# Depletion of lamin-associated polypeptide 2alpha leads to chromatin reorganization and binding of A-type lamins to open genomic regions

**DOI:** 10.64898/2026.08.03.742457

**Authors:** Daria Filipczak, Fatih Sarigol, Daniel Malzl, Roland Foisner, Nana Naetar

**Author notes:** **Corresponding authors:** Nana Naetar,**, Corresponding author, Lead contact:** Roland Foisner. These authors contributed equally to this work (Daria Filipczak, Fatih Sarigol).

## Abstract

**Background:** Lamins are major regulators of the spatial and functional organization of chromatin. Lamins at the nuclear periphery form the lamina that anchors heterochromatin to the nuclear envelope. A subpool of A-type lamins localizes in the nuclear interior, where they also bind to euchromatic genomic regions. A-type lamin properties and chromatin association are regulated by lamin-associated polypeptide 2alpha (LAP2α). Here we systematically analyze, how LAP2α depletion affects chromatin organization, accessibility and gene expression on a genome-wide level.

**Results:** LAP2α depletion in mouse dermal fibroblasts positively and negatively affects chromatin accessibility and gene expression throughout the genome, which correlates with changes in chromatin association of A-type lamins and the nucleosomal remodeler proteins BRG1 and CHD4. In particular, A-type lamins bind to open chromatin regions close to BRG1 and CHD4 binding sites and deregulated genes, but do not directly accumulate on genes and BRG1 and CHD4-enriched sites. Unsupervised clustering of the datasets on LAP2α-bound genomic regions confirms spreading of A-type lamins to active chromatin regions containing deregulated genes and an enrichment of chromatin remodelers on a subset of these genomic regions.

**Conclusions:** LAP2α depletion in fibroblasts leads to a gross rearrangement of chromatin. Genome-wide chromatin reorganization is linked to spreading of A-type lamins to active chromatin regions and accompanied by a restriction of chromatin remodelers to a subset of active genomic regions. These changes correlate with changes in chromatin accessibility and gene expression throughout the genome, particularly in regions where lamin binding is gained in LAP2α knockout versus wildtype cells.

## Additional file 4_Differential_Accessibility_and_Expression for "Depletion of lamin-associated polypeptide 2alpha leads to chromatin reorganization and binding of A-type lamins to open genomic regions" (part 1 of 2)

### Sheet: Differential Accessibility
Chromosome	Start	End	Fold_Difference	KO_Concentration	WT_Concentration	FDR	Accessibility
5	112886791	112887191	5.46748	5.58423	0	1.06163e-09	Increased
4	142845358	142845758	5.38522	6.91957	0.62968	3.48344e-18	Increased
3	14948081	14948481	-5.29138	2.57591	8.07135	2.18631e-49	Decreased
6	112280174	112280574	5.26357	6.79955	0.781757	1.93426e-17	Increased
6	112261148	112261548	5.13608	7.0719	1.40466	1.51561e-23	Increased
18	68991212	68991612	5.10573	6.91611	1.21771	4.85493e-21	Increased
13	53285600	53286000	5.07304	5.18707	0	1.02734e-08	Increased
14	116979079	116979479	5.03121	6.03929	0	1.09759e-08	Increased
8	17564841	17565241	5.01683	6.55739	0.74624	5.40814e-16	Increased
6	81621040	81621440	-4.95788	0	6.19611	1.88491e-09	Decreased
X	33379846	33380246	-4.92508	0	4.98203	2.37433e-08	Decreased
9	105774835	105775235	4.90359	6.96416	1.5581	1.60257e-23	Increased
4	153251265	153251665	4.88494	7.05572	1.78176	2.06004e-25	Increased
1	12291706	12292106	-4.86772	0.695366	6.35449	4.35236e-15	Decreased
14	64727081	64727481	4.84308	6.78645	1.45853	4.99426e-21	Increased
18	59423724	59424124	4.83094	7.10241	1.89654	6.57071e-27	Increased
5	70942859	70943259	-4.78867	0.393067	6.13813	1.04755e-12	Decreased
11	91310795	91311195	-4.78362	0	6.014	8.83828e-11	Decreased
4	141734885	141735285	-4.76618	1.8213	6.98333	1.04321e-25	Decreased
1	109823596	109823996	-4.71975	1.00632	6.35493	4.25585e-16	Decreased
8	17590128	17590528	4.70315	7.48121	2.56237	1.5535e-36	Increased
14	122920099	122920499	4.6589	5.94167	0	1.2719e-08	Increased
X	75744371	75744771	-4.64547	0.74658	6.13868	8.08327e-14	Decreased
3	141940891	141941291	4.57425	7.13007	2.30352	7.78035e-29	Increased
8	17600399	17600799	4.55349	6.24365	0.99049	4.49074e-15	Increased
3	13649893	13650293	-4.53793	1.38422	6.42901	2.44881e-18	Decreased
7	40325311	40325711	4.53378	5.94288	0.420627	1.49788e-11	Increased
1	11953601	11954001	-4.51859	0.337384	5.87475	2.267e-11	Decreased
10	125178899	125179299	4.49423	6.44569	1.53148	4.4037e-18	Increased
13	74617221	74617621	4.4918	6.3183	1.19931	3.32445e-16	Increased
15	29882015	29882415	-4.48445	0	5.71995	1.07059e-09	Decreased
12	26191575	26191975	4.48121	6.94453	2.15548	3.42218e-26	Increased
15	72134243	72134643	4.45166	7.23089	2.53448	1.65484e-32	Increased
4	69656519	69656919	-4.44835	0	5.36205	2.48712e-07	Decreased
12	26079132	26079532	4.44671	7.15674	2.48473	1.14167e-30	Increased
10	126641934	126642334	4.43457	7.64243	3.03097	3.10128e-43	Increased
4	154515454	154515854	4.43179	5.98558	0.806271	1.04755e-12	Increased
3	158105161	158105561	4.41578	6.48698	1.64	7.7058e-19	Increased
18	82547336	82547736	4.38153	7.16776	2.61366	2.74418e-31	Increased
2	145755937	145756337	4.38122	6.92754	2.17675	2.05612e-26	Increased
1	112750658	112751058	-4.37864	1.51766	6.39194	1.54752e-18	Decreased
3	14832772	14833172	-4.37445	0	5.29559	3.6596e-07	Decreased
16	80408321	80408721	-4.35739	1.77643	6.57458	2.85066e-21	Decreased
6	112320742	112321142	4.3551	7.06744	2.47071	8.01217e-29	Increased
5	10752559	10752959	-4.35259	0.414338	5.71167	1.02067e-10	Decreased
18	74537115	74537515	4.33091	6.40419	1.6457	3.27993e-18	Increased
3	42590072	42590472	-4.32074	0	5.55467	4.17731e-09	Decreased
3	153416533	153416933	4.31775	6.69583	2.01173	1.35035e-22	Increased
7	45204427	45204827	-4.30509	0.0378372	5.53838	4.55021e-09	Decreased
14	41332189	41332589	-4.28565	0	4.33965	6.74442e-07	Decreased
12	107930950	107931350	4.26628	6.44436	1.79407	3.6017e-19	Increased
1	107836630	107837030	-4.26037	1.34044	6.15084	4.66773e-16	Decreased
18	14209786	14210186	4.25832	5.95817	1.13794	3.53772e-13	Increased
1	124861472	124861872	4.25279	5.94458	0.999427	3.40764e-13	Increased
6	141249840	141250240	4.22684	6.30127	1.57246	2.99949e-17	Increased
17	38366532	38366932	-4.2258	0.751176	5.73125	2.00539e-11	Decreased
5	112961646	112962046	4.22197	5.48549	0	1.86555e-07	Increased
4	35502607	35503007	-4.219	0	5.45279	9.2872e-09	Decreased
1	169782382	169782782	4.21604	4.3101	0	9.26786e-07	Increased
14	33896688	33897088	4.21095	5.48068	0	2.03789e-07	Increased
6	63590734	63591134	-4.2107	1.15456	5.98415	2.98543e-14	Decreased
5	95813071	95813471	-4.19996	1.55907	6.21043	4.92697e-17	Decreased
12	103683780	103684180	-4.19827	1.20761	5.97117	3.33053e-14	Decreased
6	112266667	112267067	4.1848	5.602	0.388517	5.87091e-10	Increased
6	112273489	112273889	4.17419	7.67299	3.38311	4.1761e-46	Increased
3	76451523	76451923	-4.16369	2.40759	6.81399	2.40131e-26	Decreased
9	37552545	37552945	-4.16303	1.87674	6.39093	1.74465e-19	Decreased
2	121806983	121807383	-4.15947	0	5.39426	1.54286e-08	Decreased
15	71550060	71550460	-4.15304	1.95772	6.46771	9.3336e-21	Decreased
17	82726188	82726588	4.1527	5.41569	0	2.81193e-07	Increased
18	57198320	57198720	4.14904	6.32667	1.71526	6.28969e-18	Increased
3	114229574	114229974	4.12875	5.82968	0.99049	2.13123e-12	Increased
18	31452528	31452928	4.12563	5.95438	1.29348	8.19881e-14	Increased
X	75734736	75735136	-4.12088	0.381254	5.47693	1.06163e-09	Decreased
X	70184366	70184766	-4.11719	0	5.34733	2.07071e-08	Decreased
3	14951680	14952431	-4.11508	1.40082	6.01302	5.38764e-15	Decreased
1	11952296	11952696	-4.11493	0.00247149	5.34646	2.10141e-08	Decreased
3	15186737	15187137	-4.11015	1.55907	6.12326	2.58491e-16	Decreased
X	62256847	62257247	-4.10842	1.50508	6.11846	4.38058e-16	Decreased
4	153217502	153217902	4.10592	5.36555	0	3.69292e-07	Increased
1	12287836	12288236	-4.1007	0	5.30215	3.87149e-07	Decreased
X	4840928	4841328	-4.09187	0.673047	5.58651	6.86333e-11	Decreased
15	72145520	72145920	4.08961	6.47697	2.05757	6.90935e-20	Increased
14	33903020	33903420	4.0891	6.56536	2.21013	2.20618e-21	Increased
12	56695349	56695749	-4.0843	0.71264	5.58326	7.4342e-11	Decreased
13	37361211	37361611	4.08295	5.49414	0.341689	1.48596e-09	Increased
15	72152332	72152732	4.08206	5.34454	0	4.31441e-07	Increased
4	154521834	154522234	4.08167	5.63423	0.781757	6.85089e-11	Increased
4	154499732	154500132	4.07917	5.33841	0	4.29715e-07	Increased
5	35757562	35757962	-4.07388	1.7212	6.19228	2.74034e-17	Decreased
16	71640305	71640705	-4.05557	1.82924	6.27823	3.49751e-18	Decreased
19	31497393	31497793	4.05295	5.61051	0.77136	1.02232e-10	Increased
5	128030264	128030664	-4.04828	1.38717	5.95983	2.5198e-14	Decreased
4	68549405	68549805	-4.04766	0	4.94511	1.85985e-06	Decreased
3	14853964	14854364	-4.04678	0.988357	5.68483	6.2333e-12	Decreased
7	36829667	36830067	4.04487	5.59632	0.656893	1.16088e-10	Increased
10	126626625	126627025	4.04344	5.60034	0.756819	1.15832e-10	Increased
1	107773664	107774064	-4.04192	0	5.23993	5.48281e-07	Decreased
6	6217008	6217408	4.04101	5.86849	1.2862	2.91727e-13	Increased
5	66998421	66998821	-4.04038	0.010162	5.2786	4.03309e-08	Decreased
12	107952237	107952637	4.04016	5.30091	0	5.5403e-07	Increased
1	11896189	11896957	-4.03725	0.970165	5.67613	7.40188e-12	Decreased
14	54284799	54285199	4.03605	5.99175	1.3817	2.17227e-14	Increased
2	106580685	106581085	4.03464	5.31493	0	3.75134e-08	Increased
2	105612242	105612642	-4.02784	0.73436	5.54357	1.77159e-10	Decreased
13	61619655	61620404	-4.02667	0.00247149	5.2557	4.17202e-08	Decreased
3	13621769	13622169	-4.02186	0.974103	5.65878	8.32825e-12	Decreased
18	68976409	68976809	4.01485	6.79669	2.51038	2.13356e-25	Increased
6	112281881	112282281	4.01287	6.29841	1.98612	4.31053e-18	Increased
19	19111014	19111414	-4.00194	0	4.89038	2.29889e-06	Decreased
19	11618447	11618847	-4.00131	1.18303	5.76878	6.92853e-13	Decreased
X	21579928	21580328	-4.00123	2.55428	6.79561	4.61457e-26	Decreased
X	75750375	75750775	-3.99798	0.414338	5.34776	3.22902e-09	Decreased
14	33820641	33821041	3.99442	4.93923	0	2.36132e-06	Increased
18	69111418	69111818	3.9929	6.36952	2.05162	3.38187e-19	Increased
3	13640683	13641083	-3.9846	3.20416	7.37846	4.7509e-39	Decreased
6	81085469	81085869	-3.98215	1.84361	6.21647	1.77106e-17	Decreased
18	13527175	13527575	3.98137	4.93095	0	2.54366e-06	Increased
12	27489799	27490199	3.97102	6.04355	1.67819	2.81473e-15	Increased
7	125323871	125324271	3.96836	5.52063	0.735583	2.73895e-10	Increased
10	124409632	124410032	3.96749	5.65788	0.959809	1.66855e-11	Increased
16	48646178	48646578	-3.96603	1.32928	5.85879	8.0782e-14	Decreased
2	106547198	106547598	3.96426	6.75432	2.49854	2.19204e-24	Increased
16	5777114	5777514	3.96127	5.24151	0	6.67561e-08	Increased
8	32495733	32496133	3.961	5.51658	0.840357	2.73895e-10	Increased
15	11173991	11174391	3.96067	5.5135	0.830375	2.6797e-10	Increased
5	27112540	27112940	-3.9557	0	4.84302	2.86526e-06	Decreased
16	70843499	70843899	-3.95525	0.0378372	5.18744	7.12119e-08	Decreased
3	21342695	21343095	-3.94418	0.414338	5.29847	5.42046e-09	Decreased
16	71840811	71841211	-3.93438	1.53452	5.94551	1.09922e-14	Decreased
16	80418478	80418878	-3.93406	0.414338	5.29496	6.18221e-09	Decreased
18	74505310	74505710	3.934	5.8849	1.39792	1.20375e-13	Increased
3	124320844	124321244	3.93158	5.20942	0.0413339	8.29185e-08	Increased
15	93595732	93596132	3.91948	4.86206	0	3.37537e-06	Increased
1	11845674	11846074	-3.91729	2.54684	6.71342	6.40822e-25	Decreased
1	30590567	30590967	-3.91694	2.18133	6.40792	1.28638e-20	Decreased
12	7085158	7085558	-3.91612	0.690588	5.43832	7.22139e-10	Decreased
12	26174766	26175166	3.91228	5.18887	0	9.53355e-08	Increased
7	62410644	62411044	-3.90621	0.751176	5.41159	6.04834e-10	Decreased
14	9693999	9694399	-3.90062	2.54684	6.68972	5.87477e-25	Decreased
X	34295943	34296343	-3.89447	1.5832	5.90984	1.82698e-14	Decreased
19	24225069	24225469	-3.89295	0.387173	5.24632	8.86311e-09	Decreased
11	7780503	7780903	-3.88753	1.98515	6.21052	9.55926e-18	Decreased
9	96878994	96879394	3.8858	6.92769	2.84621	2.23546e-28	Increased
3	13487387	13487787	-3.88456	1.41434	5.77934	3.13398e-13	Decreased
1	108028975	108029375	-3.8769	0	3.92576	4.79539e-06	Decreased
1	12692320	12692720	-3.876	2.96233	7.02635	1.39996e-31	Decreased
1	109821337	109821737	-3.87294	0	4.77258	4.26724e-06	Decreased
6	78547483	78547883	-3.87206	0.673047	5.36575	8.42219e-10	Decreased
7	55615382	55615782	-3.8714	0	4.75139	4.27438e-06	Decreased
4	68547061	68547461	-3.87111	0	5.09509	1.363e-07	Decreased
6	77374675	77375075	-3.8707	2.2367	6.36704	4.88533e-20	Decreased
8	89021097	89021497	3.86511	6.24724	2.07621	9.50092e-18	Increased
15	72360770	72361170	3.86278	5.10774	0	1.5088e-06	Increased
3	120582437	120582837	3.85944	5.27628	0.566619	1.14556e-08	Increased
17	52212325	52212725	-3.85887	0.337384	5.21009	1.36942e-08	Decreased
18	57222194	57222594	3.85704	5.55512	1.1185	7.20502e-11	Increased
18	68806579	68806979	3.85431	5.13855	0.0413339	1.5821e-07	Increased
18	30753103	30753503	3.85416	5.4059	0.81642	9.04767e-10	Increased
4	154519686	154520086	3.85045	5.09847	0	1.61709e-06	Increased
18	68828975	68829375	3.85027	5.40188	0.74624	9.58552e-10	Increased
3	14848608	14849008	-3.84776	2.98836	7.00109	7.97144e-31	Decreased
15	70683212	70683612	-3.84385	0.751176	5.33762	1.17519e-09	Decreased
16	40866144	40866544	-3.84196	0	5.06279	1.66791e-07	Decreased
16	43470956	43471356	3.84039	6.3061	2.11269	1.71798e-18	Increased
6	148437346	148437746	3.83736	5.78689	1.42063	5.31334e-13	Increased
14	38797732	38798132	-3.83731	1.57378	5.86057	5.79075e-14	Decreased
13	21468440	21468840	-3.83474	0.955729	5.46742	1.05544e-10	Decreased
8	23724569	23724969	3.83391	6.30689	2.16499	3.10337e-18	Increased
16	71733951	71734351	-3.83359	0.690588	5.34829	1.62099e-09	Decreased
18	79781648	79782048	3.82442	6.29362	2.15548	1.57655e-18	Increased
8	65515892	65516292	-3.82272	2.9205	6.92198	2.27711e-29	Decreased
16	71857433	71857833	-3.81774	0.461582	5.16973	1.77015e-08	Decreased
X	41402400	41402800	-3.81751	0	4.72527	5.55482e-06	Decreased
5	104955144	104955544	3.81283	5.06761	0	2.07193e-06	Increased
8	112871884	112872284	-3.81179	0.00247149	5.03269	2.05643e-07	Decreased
X	127079851	127080251	-3.8096	0	4.69245	5.67441e-06	Decreased
6	76803047	76803447	-3.80564	2.8393	6.85148	1.21126e-27	Decreased
14	33841791	33842191	3.80411	5.21011	0.341689	2.11245e-08	Increased
6	21373678	21374078	-3.80355	0.40853	5.18237	2.52946e-08	Decreased
7	132841248	132841648	3.80253	6.08665	1.93971	4.14688e-16	Increased
13	103271136	103271536	3.80208	5.63243	1.30352	1.08767e-11	Increased
X	75733676	75734076	-3.79653	3.03174	6.99791	4.01811e-31	Decreased
18	68678896	68679296	3.79433	5.04836	0	2.19845e-06	Increased
8	41267830	41268230	3.79189	7.76506	3.86116	1.44826e-50	Increased
4	154904425	154904825	-3.78904	2.07385	6.19891	5.14767e-18	Decreased
15	72217025	72217425	3.78884	5.61908	1.27888	1.45595e-11	Increased
1	11842392	11842792	-3.78628	0.978029	5.42212	1.85339e-10	Decreased
4	85957302	85957702	-3.78481	2.46552	6.50681	2.52031e-22	Decreased
10	48067009	48067409	-3.7838	2.76272	6.77335	3.70806e-26	Decreased
7	137321497	137321897	-3.77624	0	4.65989	6.59578e-06	Decreased
3	42589598	42589998	-3.76613	0	4.95154	2.59689e-06	Decreased
12	26188978	26189378	3.76468	5.31242	0.77136	2.39425e-09	Increased
1	50980141	50980541	-3.76064	1.85921	5.986	1.42044e-15	Decreased
X	75729684	75730084	-3.759	2.56038	6.55309	5.25374e-23	Decreased
1	22422090	22422490	-3.75623	2.93279	6.90839	8.78596e-29	Decreased
19	31713268	31713668	-3.75569	1.68425	5.87874	1.89553e-14	Decreased
18	57270756	57271156	3.74951	7.16232	3.27746	3.26308e-33	Increased
15	32683968	32684368	3.74753	6.03141	1.96626	1.32824e-15	Increased
14	33889858	33890258	3.74601	4.987	0	2.88986e-06	Increased
7	40333653	40334053	3.74351	5.01739	0.0820581	3.21139e-07	Increased
16	80546544	80546944	-3.73357	1.23506	5.51324	3.54917e-11	Decreased
19	54249589	54249989	3.73015	6.02138	1.97081	2.32637e-15	Increased
5	71196472	71196872	-3.72953	1.53452	5.74117	3.28701e-13	Decreased
15	71529966	71530366	-3.72897	2.46552	6.46552	5.37578e-21	Decreased
14	20246868	20247268	-3.72765	3.11388	7.02616	1.06167e-31	Decreased
6	76793472	76794181	-3.72626	0.751176	5.22029	4.40164e-09	Decreased
8	118384276	118384676	3.72584	6.27968	2.24862	1.96115e-18	Increased
3	15072502	15072902	-3.72403	0.393067	5.06871	4.10263e-08	Decreased
12	45074971	45075371	-3.72282	0.72971	5.21708	4.06811e-09	Decreased
1	14566409	14566809	-3.71843	1.80307	5.93825	5.23872e-15	Decreased
14	120234259	120234659	3.71418	6.26902	2.26125	3.15312e-18	Increased
6	90531681	90532081	3.71366	5.1224	0.388517	4.77961e-08	Increased
3	35231139	35231539	-3.71104	0	4.61329	9.11523e-06	Decreased
1	94423716	94424116	-3.71074	0.414338	5.05842	4.9108e-08	Decreased
1	11895031	11895431	-3.71049	2.38326	6.35816	4.23422e-20	Decreased
14	38785587	38785987	-3.70926	0	4.58407	8.91458e-06	Decreased
3	12217819	12218219	-3.70775	0.4353	5.05864	4.85253e-08	Decreased
7	62212704	62213104	-3.70487	1.95772	6.0209	3.93938e-16	Decreased
7	132428329	132428729	3.70075	5.65547	1.48031	4.21048e-12	Increased
12	45137772	45138172	-3.7005	2.15456	6.19727	5.86957e-18	Decreased
9	124339053	124339453	-3.6996	1.87674	5.92805	5.04585e-15	Decreased
X	21567574	21567974	-3.69254	0.978029	5.33605	6.68144e-10	Decreased
18	17749793	17750193	-3.69249	0	4.87958	3.84122e-06	Decreased
15	72232342	72232742	3.69205	6.06914	2.0661	3.63848e-16	Increased
16	71945099	71945499	-3.69203	2.39254	6.34577	5.42012e-20	Decreased
16	71303841	71304241	-3.68416	2.11047	6.09472	6.80569e-17	Decreased
14	23131654	23132054	3.68174	5.63727	1.465	6.15701e-12	Increased
3	133174188	133174588	3.68062	5.37641	1.1185	5.75295e-10	Increased
17	38333931	38334331	-3.67634	1.72971	5.79947	7.21884e-14	Decreased
9	47062559	47062959	-3.67379	2.18921	6.17035	2.91827e-17	Decreased
1	12398279	12398679	-3.67072	1.39012	5.56203	8.81411e-12	Decreased
8	65361480	65361880	-3.66963	3.20707	7.01812	1.17128e-31	Decreased
16	63313564	63313964	3.66943	6.76992	2.66031	1.25607e-12	Increased
5	112960933	112961333	3.66499	5.06726	0.341689	7.10273e-08	Increased
6	78546557	78546957	-3.66313	0.959706	5.30063	8.45177e-10	Decreased
8	104068552	104068952	3.65853	5.20724	0.806271	7.21557e-09	Increased
8	103512444	103512844	3.65521	5.05449	0.388517	7.28837e-08	Increased
1	107967159	107967559	-3.65426	0.4353	5.01229	8.41003e-08	Decreased
8	77724092	77724492	3.65337	6.03296	2.04133	1.04137e-15	Increased
3	77490451	77490851	-3.64651	0.72971	5.1427	9.05964e-09	Decreased
15	87717029	87717429	3.6465	6.35402	2.4173	1.2174e-19	Increased
19	17356363	17356763	-3.64517	2.69298	6.56481	2.28217e-23	Decreased
17	91862337	91862737	-3.64474	0.414338	5.00481	9.2074e-08	Decreased
14	67272275	67272675	-3.64344	1.21095	5.40966	1.21427e-10	Decreased
14	106394006	106394406	3.64333	5.7126	1.5926	1.34544e-12	Increased
1	11413989	11414389	-3.64264	1.42486	5.55469	1.60704e-11	Decreased
5	26165409	26165809	3.63665	5.47326	1.26866	1.49394e-10	Increased
15	87822429	87822829	3.63497	5.46879	1.23587	1.40805e-10	Increased
5	135251151	135251551	-3.6335	1.70403	5.75468	2.0874e-13	Decreased
3	15139546	15139946	-3.63191	0.978029	5.2678	1.23938e-09	Decreased
7	40368175	40368575	3.63099	5.03339	0.452038	8.70431e-08	Increased
16	5778185	5778585	3.62896	4.86742	0	5.23193e-06	Increased
1	12658213	12658613	-3.62568	3.40348	7.15227	7.52834e-34	Decreased
13	72071137	72071537	3.62285	5.02335	0.48278	9.33899e-08	Increased
15	8883231	8883631	-3.62272	2.75326	6.603	5.66722e-24	Decreased
15	72110509	72110909	3.6209	7.03025	3.25753	1.44369e-30	Increased
14	66218786	66219186	3.61848	5.02244	0.452038	9.73875e-08	Increased
4	146514710	146515110	-3.61778	2.44358	6.33666	7.47652e-20	Decreased
6	112255382	112255782	3.61631	4.55503	0	1.33499e-05	Increased
5	15576567	15576967	-3.614	0.314939	4.96125	1.11147e-07	Decreased
16	71647509	71647909	-3.6111	0	4.81183	6.00487e-06	Decreased
5	98883301	98883701	-3.61024	1.19537	5.38105	1.86411e-10	Decreased
15	6934613	6935013	3.61017	6.59069	2.77035	4.35821e-23	Increased
1	14304516	14304916	-3.60684	1.7212	5.72946	3.80263e-13	Decreased
8	94456070	94456470	-3.6056	2.9178	6.70099	4.52907e-25	Decreased
3	64226106	64226506	-3.60527	0.707919	5.10727	1.49786e-08	Decreased
8	58916492	58916892	-3.60509	2.97509	6.76679	7.37484e-26	Decreased
1	32412623	32413023	-3.60331	1.70166	5.72244	2.92989e-13	Decreased
1	109769947	109770347	-3.60127	1.57119	5.61179	2.71938e-12	Decreased
14	13228942	13229342	-3.60065	2.20318	6.10386	1.04224e-16	Decreased
3	12281800	12282200	-3.59909	1.99225	5.91665	5.18219e-15	Decreased
X	127070180	127070580	-3.59558	3.23848	6.99122	6.7583e-31	Decreased
X	81191983	81192383	-3.5945	2.37786	6.2413	7.56337e-19	Decreased
14	28984250	28984650	3.59419	5.41982	1.2862	1.86442e-10	Increased
4	100188199	100188599	3.59393	6.30764	2.48473	9.43473e-19	Increased
9	111731831	111732231	3.59349	5.28642	1.11027	1.68187e-09	Increased
1	3493619	3494019	-3.59148	1.37935	5.49087	2.92944e-11	Decreased
10	48273229	48273629	-3.58794	0	4.81989	1.09765e-06	Decreased
3	17505034	17505434	-3.58596	1.51496	5.59554	3.94369e-12	Decreased
15	84167603	84168003	-3.58478	1.95971	5.90789	6.75493e-15	Decreased
10	13868846	13869246	-3.58209	0.40853	4.93705	1.45281e-07	Decreased
1	3514830	3515230	-3.57842	2.30175	6.1511	9.31931e-18	Decreased
1	126332035	126332435	3.57219	6.55386	2.80274	1.91992e-22	Increased
5	27530574	27530974	-3.56898	2.65139	6.42719	2.35807e-21	Decreased
1	13926015	13926415	-3.56404	0.73436	5.05566	2.36908e-08	Decreased
1	14772894	14773294	-3.56325	0.673047	5.04915	2.25487e-08	Decreased
18	82549336	82549736	3.56071	7.2234	3.53814	6.5912e-35	Increased
11	41340299	41340699	-3.56059	1.54948	5.57608	5.63064e-12	Decreased
5	41764469	41764869	-3.55808	0	4.77916	1.30266e-06	Decreased
4	110177281	110177681	-3.55777	0.00247149	4.77321	1.23808e-06	Decreased
18	69118188	69118588	3.55512	7.05908	3.39697	6.22821e-31	Increased
16	79879005	79879405	-3.55394	2.18303	6.04514	1.54094e-16	Decreased
7	139978569	139978969	3.55316	5.10948	0.683603	3.0467e-08	Increased
16	5661872	5662272	3.55162	4.9645	0.537631	1.80001e-07	Increased
5	71200824	71201224	-3.55154	0.387173	4.90698	2.13831e-07	Decreased
5	100719548	100719948	-3.5504	0.314939	4.89239	1.98983e-07	Decreased
19	42612466	42612866	-3.54971	2.39548	6.20108	2.79469e-18	Decreased
14	87347776	87348176	3.54863	5.24422	1.11027	2.88505e-09	Increased
16	70657973	70658373	-3.54722	1.41723	5.44337	5.5807e-11	Decreased
15	74398708	74399108	3.54242	5.82429	1.94434	9.11614e-14	Increased
12	109773815	109774215	3.53325	6.31888	2.57254	3.27614e-19	Increased
8	64020174	64020574	-3.53267	1.99225	5.87778	6.21652e-14	Decreased
11	46032878	46033278	3.52775	6.37565	2.60955	4.89862e-20	Increased
1	12776918	12777318	-3.5211	1.03784	5.15746	4.40931e-09	Decreased
10	127091494	127091894	3.52065	4.91631	0.420627	2.28201e-07	Increased
9	113524356	113524756	3.52008	6.36953	2.61649	1.02021e-19	Increased
16	70842050	70842450	-3.51989	0	4.7302	1.62113e-06	Decreased
3	22042620	22043020	-3.518	2.08235	5.92432	3.31878e-15	Decreased
X	81284128	81284528	-3.51777	2.39695	6.16588	6.88134e-18	Decreased
7	93093657	93094057	-3.51657	0.655289	5.02162	4.05688e-08	Decreased
18	59414913	59415313	3.51653	4.81455	0	1.85981e-06	Increased
4	72946542	72946942	-3.51333	3.1318	6.821	4.55613e-27	Decreased
17	38334724	38335124	-3.50841	0	4.37491	2.11232e-05	Decreased
18	57267076	57267476	3.50722	7.3864	3.77527	4.94063e-39	Increased
8	118518670	118519070	3.50558	5.57107	1.55204	1.37565e-11	Increased
14	9805808	9806208	-3.50236	1.39307	5.39626	1.28133e-10	Decreased
6	41609596	41609996	-3.50133	1.00247	5.14048	6.3312e-09	Decreased
5	131994017	131994417	3.49644	7.08461	3.48853	1.66371e-31	Increased
1	113109782	113110182	-3.49517	0.959706	5.12443	6.13664e-09	Decreased
10	122855165	122855565	3.49469	5.67276	1.80627	1.74427e-12	Increased
7	140329565	140329965	3.49382	5.31583	1.26125	7.06956e-10	Increased
3	52792960	52793360	3.49378	7.53195	3.95875	5.23547e-43	Increased
1	37971536	37971936	-3.49229	1.96692	5.81403	4.18488e-14	Decreased
13	53266441	53266841	3.48952	4.71872	0	1.08923e-05	Increased
16	80466173	80466573	-3.4877	0	4.35531	2.30452e-05	Decreased
1	11957603	11958003	-3.48575	0	4.35411	2.32479e-05	Decreased
9	54560197	54560597	-3.48415	0	4.69547	2.08929e-06	Decreased
4	129406446	129406846	-3.48412	0.650376	4.97416	4.96666e-08	Decreased
1	12117105	12117505	-3.48207	2.62507	6.34498	6.48658e-20	Decreased
X	62255909	62256309	-3.47909	2.08417	5.89599	9.96639e-15	Decreased
4	46997096	46997496	3.47899	5.65968	1.75885	2.4761e-12	Increased
4	36738893	36739293	-3.4729	2.6672	6.33588	7.16397e-20	Decreased
1	13879106	13879506	-3.47135	1.95573	5.78584	7.32136e-14	Decreased
5	146872969	146873369	3.47023	5.15743	0.968937	8.36492e-09	Increased
1	150825978	150826378	-3.46919	0.72971	4.95519	5.58207e-08	Decreased
6	81265919	81266319	-3.46911	2.32748	6.04552	1.6719e-16	Decreased
10	117021024	117021424	3.46877	5.64949	1.77657	2.79148e-12	Increased
12	58556057	58556457	3.46742	6.61942	2.95758	1.45838e-23	Increased
1	14124712	14125112	-3.46657	3.22703	6.85745	1.00234e-27	Decreased
X	127074320	127074720	-3.46544	0.974103	5.10604	8.71775e-09	Decreased
16	79182489	79182889	-3.46333	0.387173	4.80422	3.73549e-07	Decreased
4	153304907	153305307	3.46272	4.69391	0	1.23705e-05	Increased
1	122102356	122102756	-3.46245	1.97214	5.78533	8.72796e-14	Decreased
14	115804732	115805132	3.46128	6.66805	3.02879	3.35234e-24	Increased
3	137623573	137623973	-3.46057	0	4.63359	1.25393e-05	Decreased
18	74506667	74507067	3.46052	5.74564	1.95534	4.44016e-13	Increased
6	110133656	110134056	3.45901	4.85659	0.407259	3.86079e-07	Increased
1	94366566	94366966	-3.45765	2.94946	6.60362	8.67522e-24	Decreased
2	92886825	92887225	3.45618	7.60544	4.05588	1.00369e-44	Increased
11	91530812	91531212	-3.45186	0.314939	4.80283	4.95577e-07	Decreased
4	97601297	97601697	3.4501	5.39496	1.3817	2.0076e-10	Increased
1	94356298	94356698	-3.44694	1.74048	5.57087	4.70645e-12	Decreased
14	35519445	35519845	3.44598	5.51773	1.69142	2.90075e-11	Increased
2	134026981	134027381	3.44388	4.67314	0	1.36526e-05	Increased
12	81332387	81332787	3.44355	4.83805	0.420627	4.28895e-07	Increased
8	37293713	37294113	-3.43869	1.80307	5.6573	1.08258e-12	Decreased
12	58410817	58411217	3.43745	5.12416	1.06184	9.91349e-09	Increased
5	97505254	97505654	-3.43745	2.64365	6.29753	2.18511e-19	Decreased
6	114794719	114795119	3.43469	6.93507	3.37903	6.27686e-29	Increased
16	5688130	5688530	3.43207	4.83935	0.407259	4.98358e-07	Increased
1	187073447	187073847	3.43031	6.07045	2.37017	5.82331e-16	Increased
16	5722563	5722963	3.42905	4.70969	0.0987868	3.0151e-06	Increased
10	90380751	90381151	3.42902	6.28205	2.64	1.76564e-18	Increased
12	27485855	27486255	3.4285	4.35457	0	2.93955e-05	Increased
12	27503013	27503413	3.4268	4.68895	0.0413339	2.86278e-06	Increased
17	76125147	76125547	-3.42222	1.66176	5.54629	9.46489e-12	Decreased
14	66220971	66221371	3.41896	8.04113	4.54513	2.59827e-57	Increased
1	186988794	186989194	3.41877	5.79263	1.97975	2.07211e-13	Increased
5	38684426	38684826	3.41781	4.81904	0.464999	5.2455e-07	Increased
4	154518053	154518453	3.4165	4.64635	0	1.57667e-05	Increased
1	11759185	11759585	-3.41566	0.441001	4.77516	6.09134e-07	Decreased
1	107822056	107822456	-3.41519	2.28294	5.98706	6.05211e-16	Decreased
3	158107330	158107730	3.41517	5.87836	2.14188	2.39538e-14	Increased
10	8807650	8808050	3.41465	4.81695	0.388517	5.70234e-07	Increased
12	58628335	58628735	3.41364	4.81572	0.48278	5.70675e-07	Increased
9	47077232	47077632	-3.41306	0	4.62728	3.3953e-06	Decreased
X	53729082	53729482	-3.41224	3.31763	6.88987	7.061e-29	Decreased
13	21924666	21925066	-3.41107	1.73204	5.5364	1.03412e-11	Decreased
3	13730413	13730813	-3.40857	0.650376	4.91103	1.12249e-07	Decreased
1	12942371	12942771	-3.40516	2.43412	6.12498	2.76598e-17	Decreased
14	76254952	76255352	3.4001	6.31262	2.67812	3.03924e-19	Increased
2	62663957	62664357	-3.39931	2.8393	6.43577	1.82224e-21	Decreased
1	32092940	32093340	-3.39887	0.685794	4.88977	1.13668e-07	Decreased
1	133418187	133418587	-3.39666	0.74658	4.89407	1.16277e-07	Decreased
1	112772969	112773369	-3.39475	0	4.56459	1.75593e-05	Decreased
1	194425053	194425453	3.39471	5.21708	1.2862	2.48805e-09	Increased
18	68943863	68944263	3.39368	6.10792	2.44097	1.91989e-16	Increased
3	154367376	154367776	3.39282	5.34526	1.49547	4.43434e-10	Increased
6	140543199	140543599	3.39275	5.86102	2.11839	4.59141e-14	Increased
X	9659636	9660036	3.39186	7.23842	3.73674	6.83954e-35	Increased
9	76540684	76541084	3.39139	6.18738	2.53448	1.34738e-16	Increased
15	87678310	87678710	3.3901	4.66362	0.0987868	3.70631e-06	Increased
5	112923149	112923549	3.38963	4.61389	0	1.75842e-05	Increased
17	22509521	22509921	-3.38933	1.81551	5.61463	2.60619e-12	Decreased
6	126745985	126746385	3.38868	5.57671	1.81837	1.4519e-11	Increased
11	41359186	41359586	-3.38653	1.84714	5.61281	2.50518e-12	Decreased
1	193963179	193963579	3.38369	5.2028	1.19931	3.22899e-09	Increased
3	76450226	76450626	-3.38184	0	4.5518	1.85456e-05	Decreased
15	74320826	74321226	3.378	5.08033	1.07035	2.3706e-08	Increased
2	83056265	83056665	-3.37677	2.97964	6.52492	1.53261e-22	Decreased
7	40718050	40718450	3.37617	4.77969	0.566619	7.1329e-07	Increased
14	56265520	56265920	-3.37394	2.39548	6.02232	2.50137e-16	Decreased
3	64422187	64422587	-3.37286	3.21011	6.72025	1.14823e-25	Decreased
7	134612110	134612510	3.37218	4.77333	0.420627	8.04745e-07	Increased
3	120473641	120474041	3.37088	5.83659	2.16499	5.23821e-14	Increased
5	21543270	21543670	-3.36799	2.38326	6.01543	2.97023e-16	Decreased
16	71845898	71846298	-3.36696	1.41144	5.26163	7.49003e-10	Decreased
3	78446170	78446570	-3.36543	1.71028	5.48629	1.89087e-11	Decreased
1	11962760	11963160	-3.36529	0	4.25777	3.83142e-05	Decreased
X	21522394	21522794	-3.36045	0.974103	4.99609	2.69524e-08	Decreased
15	60428271	60428671	-3.35838	4.20798	7.65486	2.97604e-47	Decreased
2	106465198	106465598	3.35513	7.08823	3.5926	5.00585e-32	Increased
3	9833280	9833680	3.35503	5.91011	2.27009	1.61256e-14	Increased
6	114354626	114355026	3.35376	5.55015	1.74624	5.27053e-11	Increased
10	118489587	118489987	3.3536	5.04564	1.06184	2.71918e-08	Increased
14	66223634	66224034	3.35158	6.4513	2.93416	6.46277e-21	Increased
5	68327175	68327575	-3.34768	3.88975	7.35289	2.46859e-38	Decreased
7	40332475	40332875	3.34742	4.74607	0.464999	9.6386e-07	Increased
2	32038657	32039057	3.34664	6.79644	3.28615	5.65358e-26	Increased
16	72027911	72028311	-3.34658	1.57545	5.36626	2.45671e-10	Decreased
2	73660228	73660628	-3.34598	2.92254	6.44352	5.03797e-21	Decreased
14	14237209	14237609	-3.33714	2.91407	6.43052	4.00391e-21	Decreased
5	90608809	90609209	-3.33667	1.12552	5.09984	6.95966e-09	Decreased
11	41356864	41357264	-3.33181	1.38422	5.22987	1.33923e-09	Decreased
16	44494484	44494884	-3.33151	1.20761	5.09632	6.6622e-09	Decreased
12	58269244	58269644	3.33125	4.74992	0.495469	1.17686e-06	Increased
11	64002031	64002431	-3.33086	1.17962	5.10954	7.61348e-09	Decreased
6	112274260	112274660	3.33082	5.02504	1.04133	3.54613e-08	Increased
11	41341696	41342096	-3.32978	1.36549	5.22601	1.23938e-09	Decreased
3	137013592	137013992	3.32823	4.74565	0.537631	1.17516e-06	Increased
17	75880206	75880606	-3.32811	0	4.56057	5.96301e-06	Decreased
1	51609243	51609643	-3.3257	1.97929	5.64567	1.3078e-12	Decreased
13	39098787	39099187	-3.32497	0	4.54227	5.8312e-06	Decreased
10	126291699	126292099	3.32477	6.63659	3.14591	2.04069e-23	Increased
10	123960932	123961332	3.32267	4.25257	0	4.51238e-05	Increased
1	131867019	131867419	-3.32266	2.65262	6.18036	4.40034e-18	Decreased
8	124571760	124572160	3.32188	8.05614	4.67342	9.29683e-60	Increased
3	77120633	77121033	-3.32039	2.96134	6.46903	1.0116e-21	Decreased
11	46025909	46026309	3.31974	7.29234	3.83556	1.21187e-35	Increased
10	7492382	7492782	-3.31622	1.75118	5.44937	6.59884e-11	Decreased
10	70799203	70799603	3.31505	6.15908	2.5653	4.1908e-17	Increased
10	126520818	126521218	3.31417	5.69089	2.0661	9.98415e-13	Increased
18	68720777	68721177	3.31316	5.87007	2.29991	3.65703e-14	Increased
4	68536527	68536927	-3.31207	0	4.1813	4.69329e-05	Decreased
4	121517384	121517784	3.31086	4.99529	1.02053	4.24367e-08	Increased
2	133326661	133327061	3.31074	5.13583	1.22534	8.89038e-09	Increased
16	78317991	78318391	-3.31059	1.90913	5.5424	1.09785e-11	Decreased
X	41409781	41410181	-3.31014	1.98125	5.63346	1.78938e-12	Decreased
7	62232351	62232751	-3.31002	1.7212	5.42591	4.90222e-11	Decreased
X	127071818	127072218	-3.30971	2.48073	6.0334	2.62929e-16	Decreased
3	14953870	14954270	-3.30932	0	4.48946	2.65398e-05	Decreased
16	5888069	5888469	3.30786	5.12519	1.15383	8.68003e-09	Increased
12	44930759	44931159	-3.30689	0	4.51955	6.69596e-06	Decreased
6	64263530	64263930	-3.30637	0.690588	4.80664	2.74888e-07	Decreased
7	62412737	62413137	-3.3056	3.30978	6.74683	5.21715e-26	Decreased
4	145329689	145330089	-3.30502	2.13342	5.71799	3.64055e-13	Decreased
9	79036725	79037125	3.3048	6.00811	2.38643	2.18521e-15	Increased
10	48813841	48814241	-3.30412	0	4.5219	6.73825e-06	Decreased
5	17544509	17544909	-3.30404	0.655289	4.80512	2.96398e-07	Decreased
6	147966648	147967048	3.3037	6.34667	2.86628	2.32487e-19	Increased
3	153424082	153424482	3.30313	6.28526	2.77397	1.62333e-18	Increased
1	12612129	12612529	-3.29949	3.59075	7.01686	1.28664e-30	Decreased
2	4569006	4569406	3.29823	5.67236	2.04133	1.70714e-12	Increased
3	46828638	46829038	-3.29721	1.68184	5.41066	6.9967e-11	Decreased
X	33829253	33829653	-3.29651	0.941148	4.94003	6.8742e-08	Decreased
1	12401491	12401891	-3.29561	0.387173	4.64623	1.50615e-06	Decreased
9	47733778	47734178	-3.29497	1.56858	5.30763	3.56205e-10	Decreased
12	23010240	23010640	3.29358	4.2117	0	5.02298e-05	Increased
3	154390844	154391244	3.29311	5.24563	1.47392	1.71516e-09	Increased
4	7199079	7199479	-3.29301	2.06227	5.71458	8.10332e-13	Decreased
1	14924828	14925228	-3.28898	2.10574	5.70467	6.76953e-13	Decreased
11	41341033	41341433	-3.287	2.07869	5.69335	6.08724e-13	Decreased
10	122402193	122402593	3.28653	4.83038	0.781757	2.83252e-07	Increased
12	49391474	49391874	3.28592	5.46178	1.72276	7.53904e-11	Increased
3	43700741	43701141	-3.28556	1.52745	5.31282	6.43821e-10	Decreased
7	120458474	120458874	-3.28252	0.974103	4.90935	6.32735e-08	Decreased
3	17498277	17498677	-3.28187	3.49295	6.91662	4.54422e-29	Decreased
16	40866733	40867133	-3.28176	0	4.48897	7.554e-06	Decreased
15	72140316	72140716	3.2811	4.54871	0.137942	7.29614e-06	Increased
4	37246864	37247264	-3.27576	2.29187	5.85587	2.82704e-14	Decreased
3	143584967	143585367	3.27569	5.34604	1.6263	4.09657e-10	Increased
8	47567746	47568146	3.27509	6.13758	2.61537	4.18038e-16	Increased
9	64074816	64075216	3.27446	6.43932	2.99142	1.64684e-19	Increased
2	145050004	145050404	3.2731	6.67933	3.24153	3.02197e-24	Increased
5	138279932	138280332	-3.27182	0.414338	4.61996	1.78259e-06	Decreased
3	120688108	120688508	3.27039	4.49324	0	3.11713e-05	Increased
7	134528069	134528469	3.26903	5.64097	2.01614	3.40901e-12	Increased
3	130400681	130401081	3.26619	6.3674	2.93881	1.04411e-19	Increased
11	64491012	64491412	-3.26491	0	4.47901	8.37008e-06	Decreased
16	38662482	38662882	3.2646	5.21852	1.45204	2.83905e-09	Increased
9	6528826	6529226	-3.26366	2.07569	5.67316	7.55347e-13	Decreased
1	112785146	112785546	-3.26312	3.85372	7.21625	2.31118e-34	Decreased
8	81397068	81397468	-3.26109	0.461582	4.60358	1.88948e-06	Decreased
6	41694340	41694740	-3.25007	2.07752	5.65913	1.08009e-12	Decreased
15	87432933	87433333	3.24942	4.17235	0	5.97109e-05	Increased
14	28979722	28980122	3.24917	4.48365	0	3.49761e-05	Increased
3	145552622	145553022	3.24904	4.78791	0.709827	4.16927e-07	Increased
2	170316371	170316771	3.249	5.32112	1.62052	7.79823e-10	Increased
X	62444526	62444926	-3.24884	0.974103	4.88161	9.55487e-08	Decreased
10	38945769	38946169	3.24791	5.64333	2.08464	8.0021e-12	Increased
12	81237064	81237464	3.24765	5.31642	1.64	6.01465e-10	Increased
3	14917267	14917667	-3.24418	0.72971	4.72992	4.70925e-07	Decreased
3	52762531	52762931	3.24098	5.52352	1.86866	3.86296e-11	Increased
1	127219126	127219526	3.23981	6.3899	2.93785	9.30459e-20	Increased
8	102586063	102586463	3.2398	4.64579	0.495469	2.13209e-06	Increased
13	42906975	42907375	3.23921	4.7781	0.74624	4.2754e-07	Increased
14	101561409	101561809	3.23703	4.78643	0.863903	4.53315e-07	Increased
3	78445270	78445670	-3.23673	0.0723567	4.46271	9.95618e-06	Decreased
6	81046243	81046643	-3.23577	0	4.41567	3.7104e-05	Decreased
1	14273896	14274296	-3.23562	4.12581	7.45417	3.83723e-41	Decreased
15	51327660	51328060	-3.23481	0.772328	4.73498	5.59317e-07	Decreased
1	29818911	29819311	-3.23438	2.96332	6.38628	3.45484e-20	Decreased
10	126601316	126601716	3.2332	7.4617	4.12775	5.06322e-40	Increased
8	39921439	39921839	-3.2328	3.86308	7.18007	2.76469e-34	Decreased
15	71594509	71594909	-3.23237	1.56858	5.24949	9.65718e-10	Decreased
18	61381947	61382347	3.23195	7.26526	3.93251	1.52176e-35	Increased
X	11528537	11528937	-3.23187	2.59954	6.08838	9.61587e-17	Decreased
15	70618221	70618621	-3.23062	2.88732	6.32399	1.25159e-19	Decreased
4	67524440	67524840	3.22982	5.50586	1.91738	2.9937e-11	Increased
6	63724765	63725165	-3.22884	0.941148	4.85702	1.07869e-07	Decreased
14	118109707	118110107	3.2284	6.48787	3.09039	2.34564e-21	Increased
9	23051383	23051783	3.22752	6.01381	2.52093	2.91892e-15	Increased
6	112268057	112268457	3.22703	5.17844	1.45853	5.01249e-09	Increased
3	17531286	17531964	-3.22691	0.970165	4.86978	1.60317e-07	Decreased
4	68865106	68865808	-3.22644	2.69613	6.14901	1.75494e-17	Decreased
8	90496976	90497376	-3.22571	1.31494	5.37426	5.33634e-07	Decreased
4	37255182	37255582	-3.22548	2.18303	5.71639	2.82002e-13	Decreased
16	71991371	71991771	-3.22429	1.715	5.36491	3.32064e-10	Decreased
5	151376921	151377321	-3.22343	2.57804	6.02112	6.24941e-16	Decreased
8	103338124	103338524	3.22215	6.14687	2.76155	7.65971e-17	Increased
13	112258451	112258851	-3.22114	0.71264	4.70799	5.59302e-07	Decreased
6	81767765	81768165	-3.22077	1.69059	5.33465	2.10138e-10	Decreased
7	62205262	62205662	-3.22031	0.414338	4.57431	2.60318e-06	Decreased
7	134570159	134570559	3.21979	4.91687	1.02053	1.24928e-07	Increased
15	23105004	23105404	-3.21949	2.65262	6.07929	9.43724e-17	Decreased
6	112254962	112255362	3.21864	4.63124	0.495469	2.5834e-06	Increased
4	55013621	55014021	3.21658	5.28966	1.62052	1.03797e-09	Increased
3	108044702	108045102	-3.21653	2.74773	6.14465	3.82622e-17	Decreased
8	62132623	62133023	-3.21624	1.72738	5.34915	3.25033e-10	Decreased
1	113302579	113302979	-3.21447	0.414338	4.59249	3.05909e-06	Decreased
X	75759054	75759454	-3.21378	1.87674	5.46191	9.19893e-11	Decreased
5	63170425	63170825	-3.2134	0.010162	4.42493	1.12467e-05	Decreased
4	68788565	68788965	-3.21286	0.441001	4.55979	2.69249e-06	Decreased
1	74773098	74773498	-3.21227	2.88075	6.30825	4.02209e-19	Decreased
4	73227189	73227589	-3.21124	2.32902	5.80168	2.15298e-13	Decreased
6	114366224	114366624	3.209	4.43353	0	4.09912e-05	Increased
5	27006247	27006647	-3.20895	0.461582	4.55616	2.91913e-06	Decreased
16	70661745	70662145	-3.20811	1.17962	4.99743	3.80798e-08	Decreased
3	76429083	76429483	-3.20581	3.21095	6.55813	1.59707e-22	Decreased
15	72108542	72108942	3.20565	7.14442	3.82286	8.52512e-33	Increased
12	23009648	23010048	3.20552	3.33118	0	7.58608e-05	Increased
3	35269654	35270054	-3.20357	0.387173	4.54042	2.91729e-06	Decreased
9	28154968	28155368	-3.20248	1.57119	5.21239	1.35009e-09	Decreased
11	96604286	96604686	-3.19977	1.65283	5.31475	4.11606e-10	Decreased
5	10792828	10793228	-3.19952	2.46552	5.92608	5.23872e-15	Decreased
16	71525900	71526300	-3.19915	0.414338	4.55905	3.11738e-06	Decreased
16	81102272	81102672	-3.19847	1.52208	5.22751	2.65619e-09	Decreased
11	90938025	90938425	-3.19661	2.45389	5.92591	1.2932e-14	Decreased
X	100432320	100432720	-3.19612	2.86394	6.29297	1.02244e-18	Decreased
16	71769816	71770216	-3.19588	0	4.40801	1.26841e-05	Decreased
14	116632231	116632631	3.19536	4.12089	0	7.34272e-05	Increased
9	37806752	37807152	-3.1943	0	4.3629	4.45306e-05	Decreased
1	47300744	47301144	-3.19394	1.13836	4.98014	4.65732e-08	Decreased
1	38334323	38334723	3.19166	5.37502	1.84036	3.21402e-10	Increased
4	54772931	54773331	3.19146	4.87934	0.981498	1.56696e-07	Increased
9	105814461	105814861	3.19062	5.73962	2.23062	6.3231e-13	Increased
15	72208054	72208454	3.18961	8.48376	5.25394	6.54245e-78	Increased
3	48275184	48275584	-3.18949	0.010162	4.40514	1.35061e-05	Decreased
11	90814449	90814849	-3.18825	1.9741	5.50825	2.45213e-11	Decreased
1	11841745	11842145	-3.18753	0.441001	4.53081	3.2253e-06	Decreased
5	26157394	26157794	3.18742	4.75989	0.781757	8.74459e-07	Increased
7	134550327	134550727	3.18621	4.58874	0.537631	3.17663e-06	Increased
19	61227187	61227587	-3.18611	1.52745	5.19916	1.84289e-09	Decreased
6	81622688	81623088	-3.18608	0.685794	4.68227	9.34408e-07	Decreased
2	8991382	8991782	3.18604	5.51691	1.70452	2.44631e-07	Increased
13	34742868	34743268	3.18386	4.44856	0	1.34597e-05	Increased
5	66963498	66963898	-3.18357	0	4.3612	4.71754e-05	Decreased
11	4507441	4507841	-3.18095	2.39936	5.83385	3.74889e-14	Decreased
1	12997220	12997620	-3.18058	0	4.04712	7.82368e-05	Decreased
14	66266254	66266654	3.17902	6.09829	2.7099	2.14135e-16	Increased
1	47039511	47039911	-3.17785	0	4.34941	4.80448e-05	Decreased
16	7558586	7558986	3.17762	5.55003	2.01173	1.71926e-11	Increased
6	64116520	64116920	-3.17752	1.83141	5.39383	8.79186e-11	Decreased
4	62470745	62471145	-3.17714	0.945165	4.82401	2.15842e-07	Decreased
8	117764663	117765063	-3.17481	2.19706	5.66591	7.95484e-13	Decreased
19	39292040	39292440	-3.17381	3.40155	6.69842	6.39407e-25	Decreased
1	14106572	14106972	-3.17373	1.36549	5.0684	9.81643e-09	Decreased
4	147579349	147579749	-3.17108	2.10394	5.58112	4.18183e-12	Decreased
16	94236780	94237180	-3.17038	1.02407	4.80702	1.93911e-07	Decreased
9	111684095	111684495	3.17006	5.02611	1.22534	8.28336e-08	Increased
16	72028702	72029102	-3.16955	0.974103	4.80522	2.51498e-07	Decreased
14	30837332	30837732	3.16776	7.70701	4.46734	1.9888e-46	Increased
1	159517746	159518146	3.16731	6.48293	3.15748	2.20254e-20	Increased
7	62203967	62204367	-3.16724	3.02138	6.36704	3.46131e-20	Decreased
3	70206065	70206465	3.167	6.15098	2.80018	6.15464e-17	Increased
X	5455538	5455938	-3.16613	0	4.03767	8.2423e-05	Decreased
1	11738438	11738838	-3.16558	0	4.38933	1.68046e-05	Decreased
12	23315102	23315502	-3.1644	0	4.34943	5.10947e-05	Decreased
7	135245664	135246064	3.1635	5.23514	1.69142	2.03519e-09	Increased
10	71198820	71199220	3.16346	7.01001	3.72093	2.24086e-28	Increased
3	21403649	21404049	-3.16333	2.67284	6.02743	8.15677e-16	Decreased
18	71602697	71603097	-3.16321	2.54202	5.95154	2.5555e-15	Decreased
7	78507164	78507564	3.16299	4.85703	1.04133	2.18964e-07	Increased
4	77310381	77310781	-3.16267	1.52208	5.17982	3.21519e-09	Decreased
X	75739450	75739850	-3.16144	0	4.04541	8.4269e-05	Decreased
2	145752379	145752779	3.16016	5.34969	1.77136	6.65566e-10	Increased
3	50859636	50860377	-3.15978	2.40905	5.819	1.19836e-13	Decreased
6	76754789	76755189	-3.15973	0.974103	4.7975	2.23687e-07	Decreased
1	67417252	67417652	-3.15846	0.751176	4.65119	9.75056e-07	Decreased
19	56651805	56652205	-3.15836	2.19091	5.66355	2.05961e-12	Decreased
10	83861496	83861896	3.15806	4.70303	0.735583	9.51004e-07	Increased
1	12231090	12231490	-3.15755	0.0378372	4.38735	1.6252e-05	Decreased
3	120569950	120570350	3.1575	5.62002	2.15548	4.15546e-12	Increased
3	42593707	42594107	-3.15682	0.337384	4.5053	4.17754e-06	Decreased
6	148627188	148627588	3.15604	6.5662	3.28873	4.60351e-22	Increased
14	101984560	101984960	3.15505	5.23041	1.70997	2.19869e-09	Increased
6	83070408	83070808	-3.15429	2.49215	5.89092	2.52746e-14	Decreased
9	113266472	113266872	3.15367	4.84354	1.02053	2.49946e-07	Increased
8	24649920	24650320	3.15363	6.41088	3.08958	4.64698e-20	Increased
3	78442403	78442803	-3.15309	1.00632	4.79635	2.71789e-07	Decreased
14	71133432	71133832	3.15148	6.07665	2.6941	9.96527e-16	Increased
14	122716085	122716485	3.15042	5.52669	2.0661	2.13367e-11	Increased
X	41335765	41336165	-3.1496	2.79185	6.13051	3.22866e-17	Decreased
3	30595484	30595884	-3.14959	1.61111	5.17641	3.80237e-09	Decreased
19	31851299	31851699	-3.14945	2.64814	6.0073	7.28108e-16	Decreased
9	105758292	105758692	3.14778	6.06076	2.67426	9.90838e-16	Increased
19	55257911	55258311	-3.14745	2.07569	5.55052	6.88481e-12	Decreased
6	9003764	9004164	-3.147	1.18303	4.92858	6.65925e-08	Decreased
3	154297431	154297831	3.14691	4.83657	1.04133	2.23899e-07	Increased
4	99807397	99807797	3.14657	5.09254	1.41396	1.26601e-08	Increased
18	17749067	17749467	-3.14652	1.41434	5.04036	1.34279e-08	Decreased
3	64572240	64572640	-3.14646	3.43945	6.71484	8.40703e-25	Decreased
1	113161151	113161551	-3.14632	1.19874	4.92638	6.39301e-08	Decreased
15	11312694	11313094	3.14567	5.31744	1.72068	5.94402e-10	Increased
14	19666941	19667341	-3.14462	3.11405	6.3995	3.84885e-20	Decreased
2	172965254	172965654	-3.14449	0.292138	4.49464	4.85704e-06	Decreased
4	46639855	46640255	-3.14421	1.71028	5.25959	6.71936e-10	Decreased
5	28247312	28247712	3.14402	6.8045	3.5418	1.27947e-25	Increased
14	117962073	117962473	3.14353	5.22839	1.57246	5.10961e-09	Increased
15	37200726	37201126	-3.14341	2.47061	5.86221	1.55073e-14	Decreased
X	105684438	105684838	-3.14283	2.4289	5.87507	5.3141e-14	Decreased
14	13787512	13787912	-3.14052	2.34999	5.79674	1.90549e-13	Decreased
1	190809022	190809422	3.13977	5.32783	1.75154	1.10222e-09	Increased
16	80462227	80462997	-3.13967	1.38717	5.03096	1.6141e-08	Decreased
11	91252679	91253079	-3.13863	1.42773	5.04864	1.69255e-08	Decreased
12	103590655	103591403	-3.13861	0.959706	4.77204	3.03801e-07	Decreased
12	58554779	58555179	3.13861	4.54942	0.452038	5.0999e-06	Increased
14	56262197	56262597	-3.13777	2.28871	5.71376	4.27304e-13	Decreased
3	14840964	14841364	-3.13671	1.00632	4.78778	3.09282e-07	Decreased
9	37808375	37808775	-3.13671	2.76686	6.11393	5.01661e-17	Decreased
15	93595285	93595685	3.1367	4.05773	0	9.15147e-05	Increased
1	15070349	15070749	-3.13508	1.56858	5.14319	3.34777e-09	Decreased
16	80445298	80445698	-3.13399	0	4.00494	9.29046e-05	Decreased
6	112245659	112246059	3.13224	7.51381	4.32312	3.01156e-41	Increased
3	15205222	15205622	-3.13217	0	4.30458	5.89519e-05	Decreased
8	17616058	17616458	3.13096	4.35395	0	5.87914e-05	Increased
6	129747335	129747735	-3.1299	0	4.30763	5.99873e-05	Decreased
4	130102385	130102785	-3.12562	1.85143	5.34567	2.26707e-10	Decreased
8	84343807	84344207	3.12501	6.03513	2.64847	1.13754e-15	Increased
18	13020866	13021266	3.12488	5.07731	1.43642	1.62907e-08	Increased
19	50059417	50059817	-3.12465	2.309	5.71222	1.19678e-12	Decreased
14	61853309	61853709	3.12386	7.0358	3.81736	3.18899e-30	Increased
3	141167921	141168321	3.12311	5.06902	1.45204	1.46516e-08	Increased
14	19665744	19666144	-3.1219	3.21109	6.50949	1.54265e-21	Decreased
11	91473928	91474328	-3.12157	0	4.29811	6.18728e-05	Decreased
16	72434392	72434792	-3.12042	1.7212	5.25451	1.57886e-09	Decreased
14	29017792	29018192	3.11989	5.19405	1.66485	3.99913e-09	Increased
18	57167511	57167911	3.11966	7.54844	4.36586	1.62536e-41	Increased
3	14831707	14832107	-3.11953	1.68579	5.7752	5.35126e-06	Decreased
8	19033229	19033629	-3.11936	2.77623	6.10736	1.58004e-16	Decreased
3	92847094	92847494	3.11852	6.15368	2.82837	5.53322e-17	Increased
16	86283964	86284364	3.11704	4.51496	0.452038	5.1616e-06	Increased
4	36692504	36692904	-3.11608	1.19537	4.8851	8.76643e-08	Decreased
6	54602832	54603232	3.11398	5.57703	2.07023	1.69155e-11	Increased
5	91581799	91582199	-3.11381	1.37637	5.00682	1.94121e-08	Decreased
14	68126995	68127395	3.11225	5.7434	2.3715	4.87523e-13	Increased
2	11553498	11553898	3.11203	5.0603	1.47392	1.84e-08	Increased
5	70941656	70942056	-3.11192	0.337384	4.46544	5.82784e-06	Decreased
X	41364780	41365180	-3.11038	0.387173	4.45691	5.62353e-06	Decreased
15	22275019	22275419	-3.10926	1.20761	4.88859	9.55487e-08	Decreased
8	102596493	102596893	3.1092	4.50777	0.307752	5.9908e-06	Increased
16	67347983	67348383	-3.10911	2.19091	5.62206	7.91425e-12	Decreased
3	77974155	77974555	-3.10761	0.387173	4.44994	5.9908e-06	Decreased
1	160149373	160149773	3.10639	7.1676	3.95987	1.09113e-32	Increased
7	120459206	120459606	-3.10566	2.27715	5.67266	9.64484e-13	Decreased
5	71136695	71137095	-3.10501	0.926417	4.73859	3.91546e-07	Decreased
15	72414782	72415182	3.10458	5.28057	1.79407	1.13602e-09	Increased
6	88762856	88763256	3.10406	5.18278	1.61246	8.60999e-09	Increased
10	84067066	84067466	3.10392	5.17104	1.60663	5.42717e-09	Increased
4	106116435	106116835	3.10383	6.763	3.51722	1.57913e-24	Increased
7	129802152	129802552	-3.10303	1.00632	4.74469	3.85594e-07	Decreased
6	123010340	123010740	-3.10255	3.29474	6.54384	1.34882e-21	Decreased
4	126240081	126240481	-3.10201	3.27635	6.53643	2.20651e-22	Decreased
4	35551966	35552366	-3.1017	1.71264	5.2363	1.66572e-09	Decreased
6	55619791	55620191	-3.09999	3.20012	6.44368	8.36918e-21	Decreased
19	42240893	42241293	-3.09937	1.35453	4.99553	2.56102e-08	Decreased
2	12348909	12349309	3.09913	5.57379	2.18774	1.56001e-11	Increased
2	138027418	138027818	-3.09825	3.0766	6.35037	1.46003e-19	Decreased
3	66762440	66762840	-3.09781	2.09738	5.50974	2.37156e-11	Decreased
9	111822057	111822457	3.09737	5.17369	1.67262	5.18683e-09	Increased
1	12715384	12715784	-3.09695	4.55527	7.71802	9.94839e-47	Decreased
16	57329001	57329401	3.09623	6.29969	2.99806	3.13136e-18	Increased
3	145640651	145641051	3.09592	7.37684	4.20242	8.89898e-38	Increased
9	38865668	38866068	-3.09388	0	3.99029	0.000108574	Decreased
16	70767069	70767469	-3.09322	0.4353	4.44166	6.45668e-06	Decreased
6	85937002	85937402	3.09321	5.79883	2.45204	1.86758e-13	Increased
4	124305717	124306117	3.09303	4.92536	1.17281	1.31732e-07	Increased
5	66849170	66849570	-3.09291	3.94339	7.13077	1.6411e-32	Decreased
15	57536952	57537352	3.09271	5.15567	1.5926	5.1442e-09	Increased
9	46632625	46633025	-3.09179	3.71146	6.90892	1.42865e-27	Decreased
12	68688537	68688937	-3.09042	2.16887	5.59196	7.95894e-12	Decreased
5	71262421	71262821	-3.08998	1.4353	4.9963	2.89832e-08	Decreased
11	91097581	91097981	-3.08904	1.19537	4.86033	1.13234e-07	Decreased
18	68848685	68849085	3.08879	6.62351	3.37832	9.68705e-23	Increased
4	53351159	53351559	-3.08594	1.51496	5.10922	9.53836e-09	Decreased
10	126250563	126250963	3.08534	6.89951	3.72553	7.92658e-27	Increased
X	33364811	33365211	-3.0841	0	3.17953	0.000118664	Decreased
10	126521850	126522628	3.08384	5.71131	2.32273	1.70888e-12	Increased
7	129764475	129764875	-3.08375	3.31262	6.52724	6.90415e-22	Decreased
1	57204350	57204750	-3.08274	1.58062	5.09082	7.30343e-09	Decreased
4	36559533	36559933	-3.08262	2.6672	5.94211	6.19866e-15	Decreased
3	139162101	139162501	3.0823	4.35144	0.0413339	2.40804e-05	Increased
10	48322566	48322966	-3.08228	3.74058	6.93154	8.1329e-29	Decreased
5	91617294	91617694	-3.0819	2.94115	6.23911	1.12481e-17	Decreased
6	56130747	56131147	3.08141	5.63279	2.27746	4.33813e-12	Increased
16	48651252	48651652	-3.07931	1.35949	4.98606	3.88785e-08	Decreased
18	13120742	13121142	3.0793	4.4789	0.374846	6.91631e-06	Increased
9	5841837	5842237	-3.07867	2.234	5.58718	9.87117e-12	Decreased
9	6342831	6343231	-3.07811	3.25198	6.47263	2.85066e-21	Decreased
2	144946513	144946913	3.07773	4.899	1.17281	1.20739e-07	Increased
18	14072343	14072743	3.07679	4.62576	0.683603	1.93797e-06	Increased
4	36880262	36880662	-3.07663	0	4.24919	7.46389e-05	Decreased
19	9043111	9043511	-3.07567	2.85319	6.12134	9.61587e-17	Decreased
12	107888081	107888481	3.07555	6.17124	2.8923	8.60296e-17	Increased
16	92443688	92444088	3.07551	7.54423	4.38562	5.59699e-42	Increased
5	17679330	17679730	-3.07521	0	4.27684	7.90994e-05	Decreased
16	63319562	63319962	3.07498	6.43543	3.20011	3.10911e-20	Increased
5	148769463	148769863	3.07456	7.45561	4.31192	2.46486e-38	Increased
1	150827152	150827552	-3.07333	0	4.26053	7.67855e-05	Decreased
5	92198257	92198657	3.07147	6.27407	2.99049	5.09288e-18	Increased
13	39097567	39097967	-3.06964	1.36249	4.95793	3.64899e-08	Decreased
3	28409132	28409532	-3.06844	3.07569	6.31774	2.54803e-19	Decreased
5	10782299	10782699	-3.06683	3.08988	6.31676	2.18511e-19	Decreased
1	132759915	132760315	-3.06609	1.19874	4.84264	1.60626e-07	Decreased
8	35160135	35160535	-3.06596	2.27555	5.63308	2.30949e-12	Decreased
4	85920448	85920848	-3.06459	1.51766	5.08302	1.21914e-08	Decreased
2	100033017	100033417	3.0643	6.21484	2.95669	1.61868e-17	Increased
11	91078922	91079322	-3.06316	0.337384	4.41651	8.1563e-06	Decreased
6	99946879	99947279	3.06041	6.86548	3.66197	2.44357e-26	Increased
16	78260271	78260671	-3.05988	0.365494	4.4317	8.86512e-06	Decreased
16	70684155	70684555	-3.05971	0.393067	4.41933	8.38074e-06	Decreased
3	64423036	64423436	-3.05917	0.365494	4.40932	9.13599e-06	Decreased
6	81173057	81173457	-3.05666	0.690588	4.54712	2.36347e-06	Decreased
14	105495721	105496386	3.0562	5.69745	2.38652	3.07142e-12	Increased
14	28561665	28562065	3.05595	4.73703	0.99049	5.49781e-07	Increased
15	21618968	21619368	-3.05518	2.41961	5.72144	9.88452e-13	Decreased
1	14002569	14002969	-3.05201	2.11875	5.47415	5.45149e-11	Decreased
3	77112969	77113369	-3.05191	1.15109	4.82988	2.0016e-07	Decreased
6	81186816	81187216	-3.05161	0.71264	4.55649	2.47259e-06	Decreased
7	110698658	110699058	3.04922	6.85475	3.6889	1.3657e-26	Increased
5	97643133	97643533	-3.04904	0.461582	4.39946	8.64481e-06	Decreased
16	40968061	40968461	-3.0485	0.992245	4.67951	6.61028e-07	Decreased
10	126609215	126609615	3.04566	7.44577	4.29103	4.22173e-38	Increased
12	25819086	25819486	3.04558	5.12034	1.67262	1.12133e-08	Increased
8	113105176	113105576	-3.04521	0.959706	4.68254	8.292e-07	Decreased
14	101494189	101494589	3.0438	5.50839	2.14993	4.54213e-11	Increased
14	68111676	68112076	3.04294	7.07956	3.95168	2.99501e-30	Increased
3	138503698	138504098	3.04196	5.59661	2.28984	1.27526e-11	Increased
14	8850236	8850636	-3.04043	3.2749	6.4404	1.73396e-20	Decreased
12	58560853	58561253	3.03995	4.9934	1.3817	5.27572e-08	Increased
16	5790124	5790524	3.03861	4.28464	0	8.84099e-05	Increased
8	13614886	13615286	3.03794	6.87963	3.72175	6.57071e-27	Increased
X	41430775	41431175	-3.0374	0.0378372	4.25681	3.09381e-05	Decreased
1	47398755	47399155	-3.0354	2.63541	5.88953	1.56021e-14	Decreased
X	41986559	41986959	-3.03488	2.76913	6.0128	9.56157e-16	Decreased
4	48663191	48663591	-3.0338	3.14403	6.33061	1.76756e-19	Decreased
5	27538260	27538660	-3.03373	2.69059	5.96594	3.23666e-14	Decreased
10	39044575	39044975	3.03325	7.12707	4.01176	1.39513e-31	Increased
3	13599967	13600367	-3.03269	0	3.90535	0.000134725	Decreased
10	48543852	48544252	-3.03268	0	4.24789	3.27792e-05	Decreased
X	97252455	97252855	-3.03198	1.22636	4.80182	1.99506e-07	Decreased
5	35739946	35740346	-3.03126	1.84499	5.25663	1.05641e-09	Decreased
12	107812798	107813198	3.03069	5.20541	1.70226	4.72745e-09	Increased
10	78722034	78722434	-3.02997	3.60891	6.75045	9.45369e-25	Decreased
2	160149477	160149877	3.02974	6.28688	3.07453	4.16193e-18	Increased
1	51029064	51029464	-3.02931	0.381254	4.3824	1.07218e-05	Decreased
19	40989882	40990282	-3.02881	0	3.90132	0.000136563	Decreased
19	56810631	56811031	-3.02779	3.5818	6.73928	3.69356e-25	Decreased
X	12365607	12366007	-3.02745	2.65139	5.88989	2.62029e-14	Decreased
1	109920607	109921007	-3.0271	0.970165	4.66773	8.10036e-07	Decreased
15	83567733	83568133	3.02604	6.1862	2.98917	6.15464e-17	Increased
1	19749062	19749462	-3.02557	0.632335	4.51957	3.11632e-06	Decreased
9	56090024	56090424	-3.02536	1.55644	5.03376	1.65648e-08	Decreased
9	37833328	37833728	-3.02472	3.65496	6.8028	3.41698e-26	Decreased
1	51217197	51217597	-3.02403	3.322	6.50483	2.20349e-21	Decreased
6	112246595	112246995	3.02347	5.30312	1.92858	1.02099e-09	Increased
14	115785699	115786099	3.02274	6.06122	2.81733	2.22719e-15	Increased
14	56085177	56085577	-3.02189	0.988357	4.65652	8.15873e-07	Decreased
18	13290939	13291339	3.02052	5.20161	1.75682	4.89451e-09	Increased
15	89883793	89884193	-3.01937	2.64814	5.88314	2.43383e-14	Decreased
19	52467103	52467503	3.01925	6.85753	3.69956	2.5624e-26	Increased
1	68720624	68721024	-3.01812	0.461582	4.37251	1.1391e-05	Decreased
1	88061114	88061514	3.01713	5.30529	1.96626	1.0356e-09	Increased
17	54862740	54863140	-3.01631	1.89406	5.24359	1.35828e-09	Decreased
7	107722598	107722998	3.01547	6.86308	3.73458	7.23381e-26	Increased
14	35520087	35520487	3.01513	5.47462	2.09868	8.61928e-11	Increased
13	112030658	112031058	-3.01496	1.94316	5.33288	4.70045e-10	Decreased
1	114019804	114020204	-3.01422	1.19199	4.78751	2.6342e-07	Decreased
17	59687914	59688314	-3.01253	2.29603	5.58888	6.77828e-12	Decreased
1	19951382	19951782	-3.01134	1.51225	5.03972	2.71918e-08	Decreased
7	28267630	28268030	-3.01114	1.37935	4.90251	6.82347e-08	Decreased
2	90504757	90505157	3.00956	7.79722	4.73247	5.42849e-48	Increased
4	43364958	43365358	-3.00869	1.86694	5.23516	1.2883e-09	Decreased
2	19693701	19694101	3.00848	5.18489	1.69677	5.44434e-09	Increased
1	68780708	68781108	-3.00721	0	4.21964	3.64926e-05	Decreased
6	52796179	52796579	3.00719	4.95198	1.43642	6.00589e-08	Increased
10	48178104	48178504	-3.00614	1.88229	5.23271	1.56642e-09	Decreased
3	21401353	21401753	-3.00509	3.4512	6.57137	1.31984e-21	Decreased
6	53820462	53820862	3.00494	4.55928	0.781757	3.40313e-06	Increased
6	115589036	115589436	3.00385	5.46934	2.17291	7.75796e-11	Increased
9	43295849	43296249	3.0034	5.97695	2.74889	6.86019e-15	Increased
19	31762074	31762474	-3.0028	1.22636	4.78071	2.77291e-07	Decreased
1	108117036	108117436	-3.00107	1.16715	4.78046	3.23274e-07	Decreased
2	148013418	148013818	3.00092	5.64594	2.38652	8.56651e-12	Increased
X	53789687	53790087	-3.00027	0.673047	4.48708	3.5647e-06	Decreased
4	36654316	36654716	-3.00004	4.35113	7.4183	6.01358e-38	Decreased
5	27081292	27081692	-2.99981	2.83536	6.04225	7.08378e-16	Decreased
16	78286960	78287360	-2.99892	2.92152	6.09627	2.22691e-16	Decreased
4	63278814	63279214	2.99778	4.95103	1.39792	7.86397e-08	Increased
2	16168562	16168962	-2.99776	1.4353	4.90357	9.21204e-08	Decreased
4	36289057	36289457	-2.99724	3.24361	6.38694	4.24415e-20	Decreased
X	41508793	41509193	-2.99453	0.767799	4.48976	3.65434e-06	Decreased
2	133625533	133625933	2.99287	4.53839	0.683603	4.0111e-06	Increased
10	38984619	38985019	2.99257	5.72109	2.51047	4.96868e-12	Increased
X	136957894	136958294	-2.99174	1.39789	4.88666	9.9003e-08	Decreased
9	18636867	18637267	-2.99112	0.40853	4.3527	1.36526e-05	Decreased
5	63435174	63435574	-2.98961	0.974103	4.6336	1.14113e-06	Decreased
1	168012057	168012457	2.98939	4.5326	0.720676	3.73195e-06	Increased
17	8484257	8484657	2.98815	4.94289	1.45204	8.44991e-08	Increased
14	115802850	115803250	2.98441	4.39378	0.537631	1.26309e-05	Increased
6	63628115	63628515	-2.98296	0	3.85946	0.000160952	Decreased
8	17618145	17618545	2.9813	4.68746	0.968937	1.50615e-06	Increased
18	57939681	57940081	2.98067	5.16462	1.77657	6.82643e-09	Increased
9	37736020	37736420	-2.98047	0	4.19548	4.27094e-05	Decreased
2	63589745	63590507	-2.97859	1.53452	4.99097	2.90288e-08	Decreased
X	21728187	21728587	-2.97846	1.20761	4.74942	3.56863e-07	Decreased
1	186347647	186348047	2.97758	6.13639	2.99055	2.70782e-16	Increased
3	35225372	35225772	-2.97703	2.04499	5.38087	2.18498e-10	Decreased
19	24344687	24345087	-2.97445	0.414338	4.31974	1.41455e-05	Decreased
4	69656992	69657392	-2.97392	0.72971	4.46237	4.24887e-06	Decreased
8	81378209	81378609	-2.9727	2.18303	5.47279	5.83719e-11	Decreased
12	64023372	64023772	-2.97201	0.365494	4.32063	1.49337e-05	Decreased
11	7794248	7794648	-2.97195	1.16715	4.74561	3.88127e-07	Decreased
19	48372200	48372978	2.97084	5.45601	2.19703	3.14105e-10	Increased
3	34966067	34966467	-2.97082	1.25346	4.74626	3.87677e-07	Decreased
16	48670326	48670726	-2.96942	1.73204	5.09228	8.44838e-09	Decreased
17	59588238	59588638	-2.96937	1.59257	4.98885	3.31115e-08	Decreased
X	21565356	21565756	-2.96887	1.19874	4.74336	3.89852e-07	Decreased
9	102673371	102673771	-2.96846	4.72575	7.76608	1.53647e-47	Decreased
2	173498060	173498460	2.96757	7.66572	4.63816	5.90266e-44	Increased
3	157885485	157885885	2.96627	5.74354	2.52712	7.06028e-13	Increased
16	66622418	66622818	-2.9652	0.974103	4.59891	1.3478e-06	Decreased
14	68131969	68132369	2.96511	4.6575	0.999427	1.48373e-06	Increased
X	34290758	34291158	-2.96447	0	3.84745	0.000171275	Decreased
3	154252266	154252666	2.96205	6.65918	3.56742	3.71605e-23	Increased
3	65809803	65810203	2.96154	4.80129	1.33483	4.02353e-07	Increased
12	44453784	44454184	-2.96097	2.46412	5.69898	2.66618e-12	Decreased
3	48074151	48074551	-2.9594	2.60879	5.81842	1.46732e-13	Decreased
4	96553468	96553868	-2.9593	3.2018	6.31521	2.32896e-18	Decreased
4	142856559	142856959	2.95902	4.35533	0.452038	1.48651e-05	Increased
5	14938778	14939178	-2.95727	2.05857	5.36248	2.58661e-10	Decreased
6	140896157	140896557	2.95694	5.87425	2.70717	8.43428e-14	Increased
19	31252870	31253270	2.95513	4.90802	1.49547	1.09371e-07	Increased
5	96718623	96719023	-2.95448	3.99353	7.02213	2.37587e-29	Decreased
15	87507316	87507716	2.95366	4.91766	1.51047	1.39224e-07	Increased
13	48107129	48107529	-2.95343	0.0378372	4.185	4.92608e-05	Decreased
15	43717048	43717448	2.95042	6.82989	3.76774	2.42685e-25	Increased
8	90503227	90503627	-2.95039	2.31056	5.53082	2.29345e-11	Decreased
5	27111546	27112317	-2.94931	1.54948	4.9684	4.29471e-08	Decreased
X	21552867	21553267	-2.94899	2.11405	5.35972	2.87149e-10	Decreased
1	168518031	168518431	-2.94812	2.00632	5.29452	1.6497e-09	Decreased
6	64131776	64132176	-2.94799	0.922347	4.60317	1.92389e-06	Decreased
1	17480953	17481353	-2.94738	0.955729	4.5823	1.7645e-06	Decreased
8	17645540	17645940	2.94704	4.21708	0.0820581	4.85226e-05	Increased
9	67662724	67663124	2.94403	5.13236	1.80627	1.20698e-08	Increased
14	62971179	62971579	2.94109	4.48377	0.74624	5.35256e-06	Increased
5	66842780	66843180	-2.94102	2.46922	5.67156	4.70098e-12	Decreased
4	40817859	40818259	2.94076	5.40361	2.12657	2.78465e-10	Increased
7	117852850	117853250	2.93962	4.88581	1.41396	1.4391e-07	Increased
6	30459896	30460296	-2.93961	2.72003	5.85835	6.0937e-14	Decreased
19	44926723	44927123	-2.93939	0	4.11699	0.000132275	Decreased
1	108102570	108102970	-2.93894	0.690588	4.43562	5.70668e-06	Decreased
9	47608476	47608876	-2.9375	2.06531	5.3406	3.79093e-10	Decreased
10	48549760	48550160	-2.93687	3.69157	6.75754	4.16698e-24	Decreased
14	69105436	69105836	-2.93655	2.47061	5.65723	1.8929e-12	Decreased
6	88763707	88764107	2.93654	6.09363	2.99452	9.44894e-16	Increased
18	21138577	21138977	2.93606	5.71197	2.52712	1.4326e-12	Increased
X	126226220	126226620	-2.93587	2.28294	5.5067	2.94031e-11	Decreased
11	47833328	47833728	-2.93183	2.27555	5.50287	2.8383e-11	Decreased
17	44215525	44215925	2.93171	7.08046	4.03939	2.13203e-29	Increased
19	40995964	40996364	-2.93161	3.53784	6.60373	1.01742e-22	Decreased
2	142354218	142354618	2.93078	4.48754	0.896669	5.65019e-06	Increased
1	167841204	167841604	2.93054	5.11735	1.82341	1.31749e-08	Increased
9	42514854	42515254	-2.93028	2.71264	5.85119	7.32512e-14	Decreased
X	31158537	31158937	-2.93024	2.82419	5.96652	9.08135e-15	Decreased
4	35398752	35399152	-2.93009	0	4.11739	0.000138698	Decreased
1	67363891	67364291	-2.93006	0.40853	4.29052	1.94209e-05	Decreased
16	70700048	70700448	-2.92982	0	4.11739	0.000139207	Decreased
6	119595408	119595808	2.9286	7.26409	4.27122	1.15141e-33	Increased
8	74293597	74293997	2.92848	5.77867	2.57959	9.36777e-13	Increased
1	122099787	122100187	-2.92727	2.39548	5.57682	8.01312e-12	Decreased
6	91156479	91156879	-2.92642	2.5985	5.74271	2.10882e-12	Decreased
10	68982295	68982695	-2.92638	2.18133	5.42428	1.24629e-10	Decreased
17	59845271	59845671	-2.92589	1.17058	4.69986	6.3919e-07	Decreased
1	15118546	15118946	-2.92486	2.18921	5.41308	1.17539e-10	Decreased
4	36884115	36884515	-2.92387	0	3.84453	0.000198391	Decreased
1	184344607	184345007	2.92373	5.30043	2.04565	1.22487e-09	Increased
8	17664280	17664680	2.92178	6.79495	3.76098	5.4615e-25	Increased
5	82089374	82089774	-2.92148	3.07293	6.1743	4.78818e-17	Decreased
6	112210571	112210971	2.92108	4.63995	1.03265	2.52506e-06	Increased
1	8063585	8063985	-2.92089	3.29654	6.35868	6.5307e-19	Decreased
1	113389862	113390262	-2.92007	0	3.79837	0.000199768	Decreased
3	130497094	130497494	2.92002	4.32295	0.374846	1.97478e-05	Increased
7	119105948	119106348	2.91931	6.22928	3.15471	2.46908e-17	Increased
1	14464845	14465245	-2.91786	1.71028	5.04885	1.91501e-08	Decreased
1	89130510	89130910	2.91622	6.72464	3.70937	5.56749e-24	Increased
1	12101351	12101751	-2.9157	0	4.11497	0.000147777	Decreased
15	56661297	56661697	2.91555	7.60787	4.61272	9.69693e-42	Increased
7	52865778	52866178	-2.91531	3.47751	6.52096	7.53656e-21	Decreased
12	58827856	58828256	-2.91464	2.56858	5.71248	1.10514e-12	Decreased
1	62565521	62565921	2.91395	4.73703	1.2862	5.78247e-07	Increased
14	118124082	118124482	2.91351	4.19594	0.0413339	5.97956e-05	Increased
11	64502965	64503365	-2.91317	3.1449	6.22127	2.67594e-17	Decreased
1	12641621	12642021	-2.91303	2.01331	5.24171	2.40152e-09	Decreased
1	113163232	113163632	-2.91228	3.34938	6.39011	9.30459e-20	Decreased
1	45917083	45917483	-2.91162	1.59257	4.93566	6.65925e-08	Decreased
4	35419949	35420349	-2.91137	3.12214	6.21053	2.1919e-17	Decreased
X	57672826	57673226	-2.9108	3.24954	6.31026	2.0122e-18	Decreased
10	126596222	126596622	2.91049	4.3101	0.388517	2.10735e-05	Increased
5	10674207	10674607	-2.90997	0	4.10819	0.000151741	Decreased
8	46376862	46377262	2.90979	4.31332	0.525308	2.01122e-05	Increased
19	54471418	54471818	2.90976	4.75459	1.32775	6.96331e-07	Increased
6	139909236	139909636	2.90942	4.18063	0	6.07639e-05	Increased
16	71208798	71209198	-2.90907	0	4.09809	0.000151581	Decreased
7	40321217	40321617	2.90828	6.05756	2.94107	2.46398e-15	Increased
X	62218585	62218985	-2.90808	0.941148	4.54513	2.52805e-06	Decreased
1	11841205	11841605	-2.90749	0.685794	4.43005	8.34907e-06	Decreased
10	48226766	48227166	-2.90732	2.37094	5.55603	1.44558e-11	Decreased
12	89955862	89956262	-2.90731	0	4.10512	0.000151882	Decreased
X	134612444	134612844	-2.90708	2.76272	5.8905	3.35203e-14	Decreased
6	143590034	143590434	2.90692	5.29045	2.00559	2.12669e-09	Increased
X	49490257	49490657	-2.90663	0.984458	4.56025	2.69089e-06	Decreased
6	140885925	140886325	2.9063	6.9475	3.9599	7.44195e-27	Increased
1	119997218	119997618	-2.90628	1.42773	4.82188	2.59491e-07	Decreased
10	54197376	54197776	-2.90627	1.52745	4.91675	8.86324e-08	Decreased
3	33440504	33440904	-2.90619	1.9689	5.23327	2.50538e-09	Decreased
15	55255918	55256318	2.90596	4.97573	1.57844	6.65949e-08	Increased
15	72148221	72148621	2.90457	4.45476	0.806271	6.77155e-06	Increased
X	87483417	87483817	-2.90443	0.365494	4.25106	2.22303e-05	Decreased
14	120637812	120638212	2.90434	5.18201	1.88508	5.25478e-09	Increased
4	127748004	127748404	2.90421	5.37625	2.20478	5.10018e-10	Increased
2	142349268	142349668	2.90419	4.60366	1.09045	2.16547e-06	Increased
3	154002717	154003117	2.90348	6.16829	3.11434	3.83268e-16	Increased
4	36953007	36953407	-2.90316	3.84518	6.84714	1.9471e-26	Decreased
6	148398940	148399340	2.90314	6.60681	3.60813	5.63744e-22	Increased
3	107709236	107709636	2.90281	5.68458	2.55935	3.23039e-12	Increased
13	103271811	103272211	2.90204	5.45774	2.27378	1.37164e-10	Increased
14	70509697	70510097	2.90069	4.60087	0.99049	2.79952e-06	Increased
5	105306209	105306609	-2.90049	2.26973	5.48615	9.4752e-11	Decreased
1	65899722	65900122	-2.89994	0	4.13284	6.72083e-05	Decreased
3	76363424	76363824	-2.89992	0.359486	4.25106	2.33965e-05	Decreased
2	121069218	121069618	2.89891	5.36058	2.12249	5.04117e-10	Increased
6	90541556	90541956	2.89856	5.52805	2.34664	5.08418e-11	Increased
3	21407110	21407510	-2.89827	4.1412	7.10549	4.72945e-30	Decreased
9	120339930	120340330	-2.89814	1.56858	4.91701	7.55453e-08	Decreased
5	81852779	81853179	-2.89753	1.95772	5.21431	2.09517e-09	Decreased
11	89297485	89297885	-2.89622	2.98676	6.04718	8.94751e-16	Decreased
X	127104324	127104724	-2.8962	2.28611	5.47095	8.48238e-11	Decreased
8	17565541	17565941	2.8956	4.45149	0.81642	7.60954e-06	Increased
4	17107964	17108364	-2.89554	3.64241	6.64656	3.74859e-23	Decreased
1	133302536	133302936	-2.8947	1.74048	5.01821	2.6439e-08	Decreased
14	19728210	19728610	-2.89463	2.36002	5.54134	2.06395e-11	Decreased
15	93634484	93634884	-2.89451	2.01522	5.23319	3.47725e-09	Decreased
5	127586972	127587372	2.89352	5.6694	2.51662	4.95169e-12	Increased
15	72241675	72242075	2.89219	6.46832	3.40596	6.84729e-20	Increased
15	72347626	72348026	2.89144	4.30032	0.452038	2.33755e-05	Increased
1	151236524	151236924	2.89135	4.72676	1.27888	8.31129e-07	Increased
2	16170806	16171206	-2.89067	2.28135	5.46992	7.437e-11	Decreased
9	121593472	121593872	2.88906	5.51688	2.30203	8.3686e-11	Increased
4	63355836	63356236	2.88854	5.44412	2.22153	2.89328e-10	Increased
X	62271029	62271429	-2.88819	0.72971	4.39864	8.618e-06	Decreased
16	52134651	52135051	-2.88813	1.69059	5.02162	3.14195e-08	Decreased
3	146450262	146450662	2.88799	7.52785	4.57963	2.75923e-38	Increased
3	7062655	7063055	-2.88615	3.99087	6.98279	1.84935e-27	Decreased
10	49319152	49319552	-2.88457	0	3.79453	0.000227582	Decreased
2	174199871	174200271	2.88449	7.31241	4.35618	2.04892e-34	Increased
15	82933922	82934322	2.88414	4.72362	1.29348	1.03583e-06	Increased
14	116668207	116668607	2.88053	5.26804	2.05591	2.66019e-09	Increased
17	61281138	61281538	2.88051	6.88693	3.92344	7.34179e-26	Increased
14	116975181	116975581	2.88029	6.14808	3.10655	2.21947e-15	Increased
7	98491703	98492103	-2.88025	0.650376	4.37286	9.14746e-06	Decreased
10	47402097	47402497	-2.8796	0.988357	4.51476	3.05726e-06	Decreased
6	141333235	141333635	2.87946	5.91976	2.84029	3.74908e-14	Increased
2	106692338	106692738	2.87945	5.05303	1.76411	2.38378e-08	Increased
3	33520948	33521348	-2.8794	0.365494	4.23064	2.61304e-05	Decreased
17	31083246	31083646	2.87876	4.5752	1.02053	2.94212e-06	Increased
1	108131990	108132390	-2.87841	3.59838	6.59687	4.92969e-22	Decreased
1	111164990	111165390	-2.8784	0.767799	4.39291	9.3718e-06	Decreased
18	34693548	34693948	2.87781	6.40902	3.35077	4.06107e-19	Increased
1	40263491	40263891	2.87591	4.94419	1.53747	1.19578e-07	Increased
14	22887256	22887656	2.87521	7.38727	4.42689	4.84047e-36	Increased
1	68501471	68501871	-2.87509	0.72971	4.36703	9.06181e-06	Decreased
8	81384049	81384449	-2.87448	4.18408	7.12496	4.45469e-31	Decreased
1	38241061	38241461	2.87448	4.8381	1.46749	3.08975e-07	Increased
6	81093399	81093799	-2.87442	1.00632	4.514	2.98378e-06	Decreased
13	30109298	30109698	-2.8741	3.39681	6.43434	9.45429e-20	Decreased
9	61171065	61171465	2.874	6.87454	3.88916	1.04321e-25	Increased
1	30591227	30591627	-2.87301	0.984458	4.52081	3.5773e-06	Decreased
11	96260304	96260704	-2.87256	3.16417	6.17669	1.49038e-16	Decreased
3	15187220	15187620	-2.87247	1.16715	4.64667	1.0265e-06	Decreased
7	110078119	110078519	2.87197	6.52947	3.50012	1.12838e-20	Increased
1	84507531	84507931	-2.87115	2.44733	5.59629	1.04477e-11	Decreased
2	57156830	57157230	-2.87003	2.67745	5.7957	5.27205e-13	Decreased
3	13733170	13733570	-2.86982	0.010162	4.10759	7.57753e-05	Decreased
1	183123745	183124145	-2.86962	2.34876	5.45786	1.73488e-10	Decreased
3	117606404	117606804	2.86552	5.04285	1.76411	3.04021e-08	Increased
3	15196181	15196581	-2.86515	1.17058	4.65201	1.448e-06	Decreased
3	42576640	42577040	-2.86399	0.359486	4.22684	3.0525e-05	Decreased
1	28047865	28048265	-2.86397	3.02674	6.07116	1.20994e-15	Decreased
16	5651515	5651915	2.86341	4.17928	0.0820581	8.16597e-05	Increased
10	86498691	86499091	2.86244	6.70597	3.73005	1.20682e-22	Increased
11	66344843	66345243	-2.8618	2.08417	5.27734	1.29722e-09	Decreased
6	40890819	40891219	-2.86073	1.52745	4.87028	1.19947e-07	Decreased
11	100019693	100020093	2.86056	4.68945	1.21771	1.12715e-06	Increased
X	168286340	168286740	2.86013	4.41727	0.756819	1.00365e-05	Increased
17	59269615	59270015	-2.8597	2.62382	5.71705	1.45401e-12	Decreased
1	12734345	12734745	-2.85867	1.54684	4.86822	1.17835e-07	Decreased
6	64000325	64000725	-2.85758	0.71264	4.35444	1.03813e-05	Decreased
18	69168204	69168604	2.85707	6.70782	3.76203	3.64838e-22	Increased
8	43610157	43610557	2.85693	4.55057	1.09045	3.18401e-06	Increased
2	91384265	91384665	2.85531	5.56843	2.49547	3.16187e-11	Increased
12	86401980	86402380	-2.85464	1.86694	5.08625	1.30108e-08	Decreased
9	24768617	24769017	-2.85277	1.69928	4.98225	4.57514e-08	Decreased
5	63743450	63743850	-2.85188	4.13124	7.07759	4.76854e-29	Decreased
6	81258441	81258841	-2.85096	0	4.07388	8.38708e-05	Decreased
7	93254331	93254731	-2.85018	2.78258	5.83192	1.13304e-13	Decreased
15	87714528	87714928	2.84943	4.40656	0.863903	1.02009e-05	Increased
6	40594817	40595217	-2.84924	3.1318	6.1453	1.42012e-16	Decreased
15	22338949	22339349	-2.84847	1.40374	4.7543	4.52669e-07	Decreased
12	45010186	45010586	-2.84827	2.62176	5.70277	1.23004e-12	Decreased
5	137921482	137921882	-2.84806	4.0415	6.99068	2.47404e-28	Decreased
10	126458474	126458874	2.84756	5.39903	2.25609	3.44935e-10	Increased
4	105322588	105322988	2.84691	5.14715	1.92858	1.93339e-08	Increased
2	33760671	33761071	2.84643	6.16284	3.19359	2.88937e-16	Increased
6	112197499	112197899	2.84601	5.88377	2.83088	1.47024e-13	Increased
2	140093695	140094095	2.84547	7.1562	4.24958	6.00349e-31	Increased
X	21585686	21586086	-2.84465	0.393067	4.19683	3.22839e-05	Decreased
9	71684763	71685163	-2.84448	1.96495	5.16795	5.13956e-09	Decreased
16	29182063	29182463	2.84406	4.68089	1.29348	1.36359e-06	Increased
X	159018989	159019389	2.84365	5.12592	1.84519	1.83334e-08	Increased
10	126636794	126637194	2.84319	4.55303	1.04133	4.06657e-06	Increased
15	80324723	80325123	2.84318	5.40092	2.27746	4.27207e-10	Increased
1	112748482	112748882	-2.84316	3.10066	6.09492	3.90237e-16	Decreased
9	27652053	27652453	2.84305	5.22381	2.01614	7.04562e-09	Increased
18	68950337	68950737	2.84225	5.4862	2.38652	1.87347e-10	Increased
7	111601408	111601808	2.8419	6.57992	3.63659	1.80472e-21	Increased
X	81073785	81074185	-2.84136	0.337384	4.20049	3.4525e-05	Decreased
1	13873942	13874342	-2.84127	3.56276	6.51656	5.91848e-21	Decreased
1	135487371	135487771	2.84114	5.47542	2.37969	1.40764e-10	Increased
10	69218834	69219234	2.84085	5.75676	2.71262	1.04522e-12	Increased
7	38273951	38274351	2.84056	4.79208	1.45853	3.92816e-07	Increased
18	62193750	62194150	2.84043	4.2451	0.452038	3.13345e-05	Increased
13	61617075	61617475	-2.84004	0.992245	4.47708	4.16577e-06	Decreased
9	28756860	28757260	2.83849	4.2455	0.407259	3.25692e-05	Increased
8	65356328	65356728	-2.83833	3.19943	6.22647	7.31114e-17	Decreased
1	33504848	33505248	2.83825	4.7931	1.48031	4.05579e-07	Increased
16	48745012	48745412	-2.83785	2.63993	5.70625	2.69757e-12	Decreased
3	52764149	52764549	2.83768	5.22094	2.0661	4.52348e-09	Increased
9	6336250	6336650	-2.83661	3.64015	6.58872	5.42503e-22	Decreased
14	122714791	122715191	2.83619	5.11477	1.87353	1.47271e-08	Increased
5	3497434	3497834	2.83567	6.41752	3.4387	4.34013e-19	Increased
1	108046170	108046570	-2.83508	2.70166	5.76203	7.3303e-13	Decreased
1	113258286	113258686	-2.83455	1.71264	4.95462	5.72898e-08	Decreased
1	84513205	84513605	-2.83429	1.7212	4.96613	5.65964e-08	Decreased
3	119417689	119418089	2.83306	4.55369	0.915428	5.7538e-06	Increased
10	88949798	88950198	2.83127	5.00461	1.73351	5.15806e-08	Increased
2	136620286	136620686	-2.83104	3.31184	6.27382	6.99873e-18	Decreased
8	118436764	118437164	2.83099	5.22042	2.05591	8.06717e-09	Increased
18	71348594	71348994	-2.83055	1.54948	4.84152	1.82119e-07	Decreased
13	82887367	82887767	-2.82929	1.36849	4.7286	5.60965e-07	Decreased
4	137181283	137181683	2.82828	5.20575	2.037	6.06701e-09	Increased
3	101430353	101430753	2.82716	4.37539	0.781757	1.22399e-05	Increased
X	3855797	3856197	-2.82697	0	3.00952	0.000283807	Decreased
15	60099326	60099726	-2.82667	2.39695	5.47884	6.96298e-11	Decreased
1	94149944	94150344	-2.82591	3.92633	6.86893	1.25723e-24	Decreased
3	158102741	158103141	2.82558	4.2409	0.464999	3.60177e-05	Increased
16	68005527	68005927	-2.82545	1.32928	4.72818	6.83819e-07	Decreased
17	49816142	49816542	2.82526	5.00791	1.75885	5.30752e-08	Increased
8	102553277	102553677	2.82507	5.53668	2.47712	4.8303e-11	Increased
6	96047600	96048000	2.82484	5.69864	2.66874	2.31899e-11	Increased
4	72656331	72656731	-2.82394	4.08897	6.99533	1.09753e-28	Decreased
7	98970793	98971193	2.82373	7.25167	4.3624	1.66371e-31	Increased
13	53284777	53285177	2.82373	4.12529	0.0239214	9.64003e-05	Increased
13	20736419	20736819	-2.82319	1.99225	5.1485	7.01357e-09	Decreased
11	121914457	121914857	-2.82296	2.43152	5.48113	9.62705e-11	Decreased
17	67686605	67687005	-2.82226	1.20761	4.62587	2.06006e-06	Decreased
9	28471388	28471788	2.82205	4.51114	0.968937	4.58413e-06	Increased
1	193787346	193787746	2.82194	4.78281	1.51047	5.28586e-07	Increased
1	66649528	66649928	-2.82166	0	4.0482	9.6378e-05	Decreased
16	79881839	79882239	-2.82134	2.35453	5.4759	1.15244e-10	Decreased
18	88574221	88574621	-2.82083	2.49851	5.56991	6.20271e-11	Decreased
10	123998933	123999333	2.82005	5.00955	1.81135	6.49903e-08	Increased
2	140762918	140763318	-2.8197	0.772328	4.32611	1.38674e-05	Decreased
1	74793286	74793686	-2.81927	2.32902	5.40332	2.87149e-10	Decreased
1	11938153	11938553	-2.81892	2.29603	5.39973	2.5944e-10	Decreased
6	81681071	81681471	-2.8189	2.54684	5.61106	1.13671e-11	Decreased
13	118732316	118732716	-2.81885	1.40082	4.71949	5.48262e-07	Decreased
2	52286455	52286855	2.8187	5.00013	1.75885	7.09305e-08	Increased
8	58915965	58916365	-2.818	1.20761	4.59937	1.80818e-06	Decreased
13	47193729	47194129	-2.81727	0.365494	4.16893	3.81658e-05	Decreased
1	14010734	14011134	-2.81724	1.57119	4.85065	3.27238e-07	Decreased
14	119043771	119044171	2.81658	4.77464	1.45204	5.70234e-07	Increased
1	51125605	51126356	-2.81646	1.87464	5.0514	2.49995e-08	Decreased
11	52333651	52334051	2.81566	6.96353	4.05802	3.00268e-27	Increased
6	148467486	148467886	2.81561	4.50777	1.02053	4.7569e-06	Increased
13	110436611	110437011	-2.81516	2.56383	5.60956	8.51393e-12	Decreased
1	10300511	10300911	-2.81473	2.37786	5.47294	1.41846e-10	Decreased
16	67579385	67579785	-2.81432	1.54948	4.83684	2.47235e-07	Decreased
15	60292707	60293107	-2.81428	1.98125	5.13202	8.06717e-09	Decreased
1	170056256	170056656	2.81419	5.79503	2.76774	7.75449e-13	Increased
4	129239168	129239568	-2.8134	1.38717	4.70935	5.90186e-07	Decreased
15	72129125	72129525	2.81312	6.46901	3.50387	7.60281e-20	Increased
1	12943304	12943704	-2.81304	1.18303	4.58081	1.82722e-06	Decreased
3	25144962	25145362	-2.81288	0.73436	4.33177	1.59793e-05	Decreased
14	115475239	115475639	2.81285	4.99593	1.82341	5.63728e-08	Increased
13	43866440	43866840	-2.81266	0.941148	4.47392	5.89293e-06	Decreased
9	6539928	6540328	-2.81203	2.53099	5.60847	1.23609e-11	Decreased
8	108552674	108553074	2.81011	6.35002	3.42362	2.79469e-18	Increased
5	76030447	76030847	-2.80971	1.8393	5.03464	2.85721e-08	Decreased
2	80447261	80447661	-2.80946	0.343485	4.18424	4.32291e-05	Decreased
5	100572164	100572564	-2.80921	1.25021	4.59393	1.96572e-06	Decreased
4	73044270	73044670	-2.80845	0.72971	4.30977	1.45424e-05	Decreased
14	115600279	115600948	2.80827	5.86081	2.88515	3.28955e-13	Increased
3	10274393	10274793	-2.80796	2.49489	5.53563	3.26736e-11	Decreased
8	49541286	49541686	-2.80775	2.46552	5.53945	4.07407e-11	Decreased
18	13328330	13328730	2.80758	4.09902	0.0987868	0.000100242	Increased
3	7013559	7013959	-2.8069	1.94115	5.13688	1.07419e-08	Decreased
1	186952243	186952643	2.80686	5.85265	2.86872	4.25063e-13	Increased
4	124287474	124287874	2.80684	5.84586	2.82238	3.06367e-13	Increased
10	12794984	12795384	2.80659	4.36468	0.830375	1.39437e-05	Increased
15	67357841	67358241	2.80635	7.57694	4.70174	1.37102e-39	Increased
3	13550478	13550878	-2.80635	1.55644	4.82288	2.24502e-07	Decreased
14	25063307	25063707	2.80615	4.75927	1.47392	5.45026e-07	Increased
18	13250930	13251330	2.80599	7.44835	4.59571	5.41946e-37	Increased
4	13109089	13109489	-2.80572	2.07569	5.21383	2.78418e-09	Decreased
17	82630251	82630651	2.80459	5.0892	1.92858	2.08921e-08	Increased
1	40968141	40968541	-2.8045	0.922347	4.44198	5.72012e-06	Decreased
8	58915106	58915506	-2.80379	3.71312	6.64924	1.81083e-22	Decreased
13	58115255	58115655	-2.80377	2.16715	5.3112	1.5502e-09	Decreased
X	33821521	33821921	-2.80339	0	2.986	0.000305652	Decreased
5	97191467	97191867	-2.80312	1.36549	4.70407	6.78827e-07	Decreased
15	37748438	37748838	-2.80291	0.614066	4.31921	1.78671e-05	Decreased
10	67344727	67345127	2.80242	5.58322	2.5314	2.78467e-11	Increased
9	13931972	13932372	-2.80146	2.26973	5.37363	3.79093e-10	Decreased
9	113265826	113266226	2.80065	4.35457	0.720676	1.58202e-05	Increased
3	18452182	18452582	2.80043	6.25678	3.30888	4.65753e-17	Increased
10	60571262	60571662	-2.80042	2.10394	5.21058	2.91329e-09	Decreased
3	43782998	43783398	-2.79966	1.17058	4.574	2.11569e-06	Decreased
X	136993004	136993404	-2.79964	2.309	5.38062	3.92469e-10	Decreased
1	160332061	160332461	2.79963	4.49959	0.999427	5.68769e-06	Increased
15	93710699	93711099	-2.79925	0	4.04022	0.000112268	Decreased
6	103037836	103038236	-2.79885	0	4.03399	0.00010987	Decreased
6	81269584	81269984	-2.7984	1.56168	4.8147	2.99964e-07	Decreased
3	123235964	123236364	-2.79804	1.58062	4.82186	2.72479e-07	Decreased
2	106693287	106693687	2.79621	5.35543	2.23062	2.13022e-09	Increased
8	47559861	47560261	2.79574	8.30335	5.48431	1.60415e-61	Increased
7	112317526	112317926	2.79548	5.17628	2.07035	8.07811e-09	Increased
15	72217785	72218185	2.79517	4.48663	1.02053	5.54637e-06	Increased
10	48174281	48174681	-2.79467	2.06531	5.20059	4.06571e-09	Decreased
14	67074271	67074671	2.79334	6.52925	3.6346	1.51479e-20	Increased
14	37186623	37187023	-2.79327	2.36399	5.44026	1.92871e-10	Decreased
3	13560911	13561311	-2.79323	1.52745	4.80942	2.70971e-07	Decreased
9	47745631	47746031	-2.79314	2.27976	5.39174	9.44548e-10	Decreased
19	25805352	25805752	2.79156	4.08914	0	0.000113858	Increased
5	28243909	28244309	2.79108	6.56411	3.64282	6.90935e-20	Increased
7	41346502	41346902	-2.79092	0.0723567	4.03917	0.000112724	Decreased
14	77248432	77248832	2.79082	5.7016	2.66478	4.01532e-12	Increased
4	137276508	137276908	2.78969	4.48732	0.99049	6.31173e-06	Increased
X	53727205	53727605	-2.78933	1.80891	5.02249	4.37135e-08	Decreased
18	63042348	63042748	2.78915	5.42745	2.39123	4.3496e-10	Increased
4	35894559	35894959	-2.78885	4.13072	6.99258	9.93822e-28	Decreased
7	117517866	117518266	2.78841	4.61884	1.26866	2.19287e-06	Increased
12	44858081	44858481	-2.78834	2.29187	5.36573	6.40229e-10	Decreased
7	55638397	55638797	-2.78824	1.16715	4.56669	2.29809e-06	Decreased
8	39165349	39165749	-2.78821	2.71264	5.70854	1.75628e-12	Decreased
3	96334471	96334871	-2.78769	1.36549	4.69494	9.32873e-07	Decreased
1	161364993	161365393	-2.7876	2.00824	5.11719	1.28206e-08	Decreased
4	36350848	36351248	-2.78745	3.56525	6.49903	9.77888e-20	Decreased
13	70499334	70499734	2.78643	4.85659	1.6263	2.41713e-07	Increased
12	86395311	86395711	-2.78637	1.36849	4.68751	9.00109e-07	Decreased
4	87298125	87298525	2.78518	5.50935	2.51359	1.78173e-10	Increased
6	87853530	87853930	2.78412	6.5587	3.63257	2.98844e-19	Increased
6	35184784	35185184	-2.78366	1.97929	5.1217	1.61569e-08	Decreased
7	79907431	79907831	2.78324	5.1658	2.07621	9.34431e-09	Increased
2	84851215	84851615	-2.78222	1.42773	4.70365	1.02849e-06	Decreased
3	21403087	21403487	-2.78183	0.974103	4.41931	6.39865e-06	Decreased
11	41355433	41355833	-2.78161	1.21095	4.56339	2.41793e-06	Decreased
8	35376285	35376685	-2.78036	0.632335	4.29577	2.01743e-05	Decreased
2	92427900	92428300	-2.77997	2.06042	5.19006	4.65546e-09	Decreased
X	4636161	4636561	-2.77917	0	3.99204	0.000256386	Decreased
12	45047135	45047535	-2.77881	4.03581	6.8955	2.98707e-26	Decreased
13	72705400	72705800	2.7785	7.49902	4.67231	2.39294e-36	Increased
19	59862444	59862844	-2.77786	3.73415	6.60785	3.83463e-21	Decreased
8	64357049	64357449	-2.77742	2.54684	5.566	2.17016e-11	Decreased
5	98410456	98410856	-2.77684	3.77905	6.66568	7.70875e-22	Decreased
7	35035190	35035590	2.77647	6.7513	3.89206	1.70045e-23	Increased
5	97622833	97623233	-2.77617	1.03784	4.43086	6.98403e-06	Decreased
8	63929870	63930270	-2.77517	0.632335	4.27998	2.02511e-05	Decreased
16	87268009	87268409	2.77486	6.4107	3.52622	1.08229e-17	Increased
15	26550827	26551227	2.77471	4.73458	1.43642	8.38529e-07	Increased
3	82260579	82260979	2.77451	4.35382	0.81642	2.0763e-05	Increased
16	90621899	90622299	2.77396	6.83352	3.9505	6.06245e-25	Increased
8	81391604	81392004	-2.77345	2.62427	5.63345	1.0604e-11	Decreased
2	173495937	173496337	2.77312	4.72899	1.45204	7.93128e-07	Increased
18	80631541	80631941	2.77234	6.50854	3.6194	4.73874e-20	Increased
14	23669512	23669912	-2.77171	1.74048	4.8993	1.18432e-07	Decreased
7	107719529	107719929	2.77145	6.22393	3.31743	6.95546e-17	Increased
2	84882594	84882994	-2.77112	2.55907	5.5654	3.47311e-11	Decreased
3	13638698	13639098	-2.77103	0.0378372	4.02554	0.000124144	Decreased
6	114358214	114358614	2.77077	6.86093	3.99362	2.23491e-25	Increased
5	77530523	77530923	-2.76978	2.69059	5.69768	3.82204e-12	Decreased
14	120561144	120561544	2.76916	5.69285	2.73359	7.91425e-12	Increased
7	107720761	107721161	2.76864	5.74898	2.76673	3.43775e-12	Increased
10	38246799	38247199	-2.76846	1.95046	5.09613	1.8746e-08	Decreased
7	132356187	132356587	2.76816	4.18894	0.495469	5.03169e-05	Increased
4	84719575	84719975	2.76815	4.73603	1.43642	1.01406e-06	Increased
17	82623777	82624177	2.76783	4.46829	1.02053	7.37424e-06	Increased
16	79641152	79641552	-2.76734	1.72354	4.89299	1.34909e-07	Decreased
11	72734926	72735326	2.76674	6.71172	3.82335	4.92478e-22	Increased
7	62233227	62233627	-2.76644	0.387173	4.13949	5.25647e-05	Decreased
3	35245933	35246333	-2.76578	2.71575	5.68799	3.52557e-12	Decreased
7	114778183	114778583	2.76534	5.39596	2.28469	1.07059e-09	Increased
7	116287087	116287487	-2.76521	2.79074	5.7567	3.45477e-12	Decreased
X	31219405	31219805	-2.76494	0	3.95325	0.000263185	Decreased
1	94341298	94341698	-2.76457	1.25021	4.54818	2.88177e-06	Decreased
5	81064899	81065299	-2.76264	2.95409	5.90765	4.51382e-14	Decreased
1	14359927	14360327	-2.76264	3.03174	5.96868	1.67972e-14	Decreased
7	18803471	18803871	2.76247	5.86333	2.91174	2.79445e-13	Increased
11	14634560	14634960	-2.76185	1.81332	4.98661	4.96881e-08	Decreased
9	112562681	112563081	2.76121	4.58809	1.26125	2.55135e-06	Increased
2	19669362	19669762	2.76101	6.60316	3.73355	2.75773e-21	Increased
4	114959544	114959944	-2.76043	3.82889	6.70563	3.82512e-23	Decreased
15	22929181	22929581	-2.76	0.673047	4.27689	2.20933e-05	Decreased
2	82217874	82218274	-2.75986	2.19091	5.2681	2.8153e-09	Decreased
14	9618434	9618834	-2.75974	2.68622	5.68506	4.39335e-12	Decreased
X	32609643	32610043	-2.75953	0	3.96213	0.000274456	Decreased
15	23037390	23037790	-2.75942	0.751176	4.28455	2.30516e-05	Decreased
16	79336039	79336439	-2.75852	2.68622	5.6858	5.62299e-12	Decreased
13	104607235	104607635	2.75813	4.45768	1.04133	7.32643e-06	Increased
16	71830514	71831192	-2.75785	1.17962	4.5506	3.4307e-06	Decreased
1	68830873	68831273	-2.75752	0.690588	4.28127	2.29276e-05	Decreased
4	78272997	78273397	-2.75678	0	3.95554	0.000273988	Decreased
3	102636115	102636515	2.75634	5.85588	2.92858	2.76908e-13	Increased
2	164559244	164559644	-2.75566	1.19537	4.52897	2.95693e-06	Decreased
13	48110185	48110585	-2.75561	2.93831	5.85713	2.33901e-13	Decreased
7	3134746	3135146	-2.75302	2.96495	5.90648	6.01738e-14	Decreased
18	59451531	59451931	2.75224	7.05931	4.2139	1.2471e-27	Increased
X	62296263	62296663	-2.75161	0.695366	4.25996	2.27153e-05	Decreased
6	143816361	143816761	2.75075	4.7046	1.45853	9.84232e-07	Increased
12	70204422	70204822	-2.74967	3.17511	6.09316	1.00851e-15	Decreased
1	133270536	133270936	-2.74912	1.11257	4.53678	4.12471e-06	Decreased
15	67354117	67354517	2.74905	6.84232	4.01133	5.1935e-25	Increased
9	25590715	25591115	-2.74898	2.46922	5.48241	1.39286e-10	Decreased
13	28883214	28883614	-2.74818	0	4.00049	0.000141953	Decreased
18	68825206	68825606	2.74805	5.38927	2.33826	1.13095e-09	Increased
1	40619709	40620109	-2.74799	3.59437	6.46246	6.29201e-20	Decreased
15	34052230	34052630	2.74785	6.97311	4.11515	2.07649e-26	Increased
1	79917505	79917905	2.74759	5.45558	2.40129	3.00591e-10	Increased
12	27342562	27342962	2.74688	4.03962	0	0.000139684	Increased
2	104102725	104103125	-2.74669	2.09738	5.17267	9.89001e-09	Decreased
2	149092193	149092593	-2.74531	2.26388	5.32434	1.14408e-09	Decreased
9	77843819	77844219	2.74515	5.52852	2.53021	8.87163e-11	Increased
18	57255002	57255402	2.74491	4.93572	1.81837	1.52179e-07	Increased
15	72172316	72172716	2.74455	4.16009	0.48278	5.65784e-05	Increased
15	57366383	57366783	2.74451	8.02757	5.2435	6.53177e-51	Increased
5	68323122	68323522	-2.74405	0.772328	4.2703	2.45031e-05	Decreased
10	122854116	122854516	2.74381	5.37921	2.33962	1.02617e-09	Increased
4	36962568	36962968	-2.74377	1.17058	4.51818	3.65258e-06	Decreased
5	49575920	49576320	2.74367	4.31488	0.709827	2.52916e-05	Increased
10	62401670	62402070	2.74357	7.87844	5.08894	1.06166e-47	Increased
2	52455608	52456008	2.74337	5.37893	2.31779	1.03797e-09	Increased
4	35525279	35525679	-2.74333	1.58062	4.76476	4.65859e-07	Decreased
8	62098955	62099355	-2.74308	1.18303	4.5222	3.34465e-06	Decreased
5	77581193	77581593	-2.74263	4.43584	7.25895	4.8737e-33	Decreased
9	39515579	39515979	2.74206	4.02311	0	0.000138818	Increased
6	56195753	56196153	2.74197	4.57623	1.18068	3.99995e-06	Increased
18	71344424	71344824	-2.74182	1.14187	4.53112	3.94149e-06	Decreased
3	154441507	154441907	2.7418	4.30039	0.77136	2.34701e-05	Increased
5	115112154	115112554	2.7413	6.86686	4.05888	7.54358e-25	Increased
6	96916182	96916582	2.74088	4.81395	1.59849	4.24702e-07	Increased
2	133679815	133680215	2.74023	5.94722	3.01919	8.19128e-14	Increased
6	96050047	96050447	2.73999	5.29074	2.23441	2.35064e-09	Increased
11	90950317	90950717	-2.73991	0	3.97686	0.000142303	Decreased
12	104215242	104215642	2.7397	4.3015	0.720676	2.36366e-05	Increased
5	82362733	82363133	-2.73931	1.96692	5.06353	2.3527e-08	Decreased
6	40532614	40533014	-2.73807	2.07569	5.15678	9.57935e-09	Decreased
18	5390222	5390622	2.73722	5.12944	2.04301	2.72044e-08	Increased
1	16172357	16172757	-2.73679	3.76649	6.61874	8.65082e-22	Decreased
5	27528562	27528962	-2.73615	2.53585	5.52504	5.47626e-11	Decreased
5	72757263	72757663	-2.73573	1.39012	4.64809	1.44789e-06	Decreased
16	22918719	22919119	-2.7351	1.99737	5.07316	3.54625e-08	Decreased
16	59059046	59059446	-2.73407	0.010162	3.98181	0.000147102	Decreased
2	92667191	92667591	2.73401	5.8281	2.8711	8.05317e-13	Increased
1	172519533	172519933	-2.7334	2.26227	5.30547	1.42402e-09	Decreased
7	58436911	58437311	-2.73328	1.17962	4.50872	3.72792e-06	Decreased
1	114039353	114039753	-2.73206	4.2117	7.03058	4.00391e-28	Decreased
15	87715210	87715610	2.73183	8.13483	5.36575	8.5276e-57	Increased
6	114348134	114348534	2.73107	5.0143	1.89654	5.97544e-08	Increased
1	133417695	133418095	-2.73053	0.40853	4.10902	6.49221e-05	Decreased
2	31239604	31240004	2.73041	6.92913	4.09205	1.04321e-25	Increased
2	63590918	63591318	-2.73034	2.17853	5.2313	4.19087e-09	Decreased
8	118455403	118455803	2.73	4.68179	1.43642	1.24696e-06	Increased
1	14504317	14504717	-2.72953	2.34446	5.38248	7.77751e-10	Decreased
14	65761944	65762344	2.72837	4.6807	1.43642	1.28695e-06	Increased
19	46328128	46328528	-2.72779	4.46262	7.26252	1.11939e-32	Decreased
X	140067512	140067912	-2.72747	2.27715	5.30278	1.34347e-09	Decreased
6	53618056	53618456	-2.72486	2.00632	5.06418	3.73065e-08	Decreased
6	137915578	137915978	2.72486	5.76137	2.81986	2.18319e-12	Increased
1	16182478	16182878	-2.72406	3.55057	6.40459	5.62882e-19	Decreased
10	11722524	11722924	2.72289	6.26677	3.39693	1.96471e-16	Increased
1	55499831	55500231	2.72284	4.43259	1.08206	1.0043e-05	Increased
12	58624966	58625366	2.72266	4.30784	0.77136	2.90008e-05	Increased
1	14635890	14636290	-2.72243	0.926417	4.37234	1.17804e-05	Decreased
12	72697944	72698344	-2.72158	2.31056	5.31112	1.94476e-09	Decreased
10	122408756	122409156	2.72154	4.14879	0.525308	6.44779e-05	Increased
4	54784744	54785144	2.72135	4.56519	1.30352	4.14835e-06	Increased
6	141115566	141115966	2.72089	4.13429	0.452038	6.45524e-05	Increased
7	62386793	62387193	-2.7199	0.74658	4.24529	3.0525e-05	Decreased
5	71202052	71202452	-2.71977	3.41638	6.27797	1.94266e-17	Decreased
2	100074103	100074503	2.71952	4.56917	1.22534	5.07573e-06	Increased
6	148467985	148468385	2.71932	4.13357	0.388517	6.71561e-05	Increased
5	97822148	97822548	-2.71913	1.87464	4.94994	8.04602e-08	Decreased
4	124984137	124984537	-2.71872	2.06042	5.12928	1.57604e-08	Decreased
4	87467606	87468006	2.71814	4.68338	1.48914	1.52873e-06	Increased
6	53859067	53859467	2.71729	6.45	3.60606	2.3397e-19	Increased
5	82361675	82362075	-2.71721	3.83886	6.64114	3.45258e-21	Decreased
6	109874673	109875073	2.71705	4.99681	1.88508	6.92766e-08	Increased
1	57188776	57189176	-2.71704	2.09079	5.12878	1.11735e-08	Decreased
10	48540738	48541138	-2.71633	1.8213	4.94547	8.65021e-08	Decreased
6	114365399	114365799	2.71622	4.00815	0	0.000156448	Increased
16	89129395	89129795	-2.71536	2.37489	5.37056	5.98324e-10	Decreased
12	37019041	37019441	-2.7144	3.35413	6.20243	1.89097e-16	Decreased
16	70699194	70699594	-2.71428	1.20761	4.52067	5.12898e-06	Decreased
11	91149026	91149426	-2.71371	1.55907	4.73087	5.98233e-07	Decreased
12	69744106	69744506	-2.71322	3.17822	6.06497	3.65849e-15	Decreased
1	186354818	186355218	2.71266	5.09588	1.97975	3.52808e-08	Increased
4	154449219	154449619	2.71222	4.27112	0.74624	2.75269e-05	Increased
3	76427766	76428166	-2.71207	1.9741	5.03691	3.08363e-08	Decreased
1	51286891	51287291	-2.71185	3.03363	5.91378	4.98772e-14	Decreased
1	160351884	160352284	2.71163	4.55156	1.31072	4.14059e-06	Increased
15	67513734	67514134	2.71127	4.00097	0.0413339	0.000158668	Increased
X	159005075	159005475	2.71095	4.54356	1.26125	4.26509e-06	Increased
5	107815979	107816379	2.71041	7.39247	4.63603	7.72726e-35	Increased
3	128415579	128415979	2.70902	5.42733	2.47712	7.72954e-10	Increased
10	75373585	75373985	2.70869	5.68747	2.77035	6.41535e-12	Increased
8	65328830	65329230	-2.70813	2.55297	5.50263	8.47111e-11	Decreased
16	70830134	70830534	-2.70805	0	3.91289	0.000329042	Decreased
3	77117971	77118371	-2.70798	0	3.93137	0.000330132	Decreased
16	50364252	50364652	-2.70757	2.17511	5.20993	5.65779e-09	Decreased
17	41402407	41402807	-2.70686	3.08235	5.9556	2.21764e-14	Decreased
13	30660039	30660439	-2.7066	3.20928	6.08156	3.38159e-14	Decreased
8	103530853	103531253	2.70653	5.34604	2.36326	1.45628e-09	Increased
2	178703285	178703685	-2.7059	0.365494	4.07683	7.34017e-05	Decreased
4	36040181	36040581	-2.70569	1.7212	4.83607	2.70602e-07	Decreased
11	86852702	86853102	-2.70549	2.75535	5.63964	1.85404e-11	Decreased
3	66759737	66760137	-2.70532	4.05265	6.84778	4.31249e-25	Decreased
1	12564895	12565295	-2.70492	0.992245	4.35999	1.23837e-05	Decreased
5	93035274	93035674	-2.70458	3.22018	6.09358	1.53186e-15	Decreased
6	40533539	40534199	-2.70354	2.54948	5.50795	1.24672e-10	Decreased
16	78301147	78301547	-2.70246	1.83141	4.92833	1.10291e-07	Decreased
15	51572684	51573084	-2.70245	2.40759	5.36679	7.7596e-10	Decreased
18	11231770	11232170	2.70232	5.25166	2.19003	5.61547e-09	Increased
4	35551100	35551500	-2.70186	0.673047	4.21776	3.20114e-05	Decreased
6	60807299	60807699	-2.70147	0.343485	4.08291	7.83413e-05	Decreased
3	153407663	153408063	2.70132	4.79821	1.61246	8.52607e-07	Increased
19	42613807	42614207	-2.70113	3.45972	6.3044	1.46408e-17	Decreased
3	154293810	154294210	2.70113	6.28718	3.47392	6.61419e-17	Increased
19	25078442	25078842	2.69975	5.54967	2.58257	7.9701e-11	Increased
1	43413299	43413699	-2.69969	1.26521	4.51138	5.77455e-06	Decreased
18	66340579	66340979	2.69893	4.89819	1.6836	5.24936e-07	Increased
9	104982120	104982520	2.69828	5.3354	2.33826	2.89629e-09	Increased
6	119601392	119601792	2.69814	5.95694	3.05074	9.25195e-14	Increased
19	42216187	42216587	-2.69783	2.17962	5.19634	6.84186e-09	Decreased
5	143087502	143087902	2.69667	5.34074	2.35845	2.59797e-09	Increased
12	68689029	68689429	-2.69658	0	3.936	0.000174322	Decreased
X	56677891	56678291	-2.696	2.95046	5.8533	4.31342e-13	Decreased
4	72384902	72385302	-2.69541	1.69298	4.83484	3.55363e-07	Decreased
5	75955011	75955411	-2.69541	1.16715	4.48297	6.02567e-06	Decreased
6	18171530	18171930	-2.69486	3.70775	6.52111	4.82094e-19	Decreased
3	5383889	5384289	-2.69469	0.72971	4.21257	3.5207e-05	Decreased
15	10696986	10697386	2.69428	7.48904	4.75732	1.16474e-35	Increased
7	40698231	40698631	2.69423	4.13661	0.495469	8.14227e-05	Increased
2	164549287	164549687	-2.69383	2.68305	5.61599	2.01662e-11	Decreased
1	113158051	113158451	-2.69248	0.441001	4.09146	8.32652e-05	Decreased
7	40716814	40717214	2.69233	3.95219	0	0.000341242	Increased
2	121810922	121811322	-2.69224	1.84146	4.92389	1.7272e-07	Decreased
1	169726346	169727141	2.69166	5.95909	3.04775	6.57087e-13	Increased
7	144282585	144282985	2.69132	5.85701	3.00957	6.4775e-13	Increased
18	18237362	18237762	-2.69117	0.461582	4.0646	7.86997e-05	Decreased
4	67523135	67523535	2.69064	5.54258	2.60257	1.48647e-10	Increased
5	10796913	10797313	-2.69037	1.37935	4.59291	2.11457e-06	Decreased
10	121297419	121297819	2.69027	4.25592	0.77136	3.34525e-05	Increased
19	45651574	45651974	-2.69001	1.33738	4.59688	2.39416e-06	Decreased
1	77688582	77688982	-2.68938	1.20761	4.48202	5.72012e-06	Decreased
1	12308863	12309263	-2.68879	0	3.88869	0.000352409	Decreased
12	67789078	67789478	-2.68755	2.66399	5.55452	5.304e-11	Decreased
10	75340733	75341133	2.68733	4.98044	1.89654	1.18395e-07	Increased
5	71138142	71138542	-2.68477	0.955729	4.33123	1.3929e-05	Decreased
11	7798879	7799279	-2.68456	1.89198	4.92356	1.31161e-07	Decreased
8	102817768	102818168	2.68455	4.64971	1.45853	2.1716e-06	Increased
8	77826058	77826458	2.68442	6.77949	3.98335	5.92942e-23	Increased
5	103955660	103956060	2.68418	6.27112	3.47774	1.56609e-16	Increased
1	133905253	133905653	-2.68374	1.95971	5.00659	5.51108e-08	Decreased
3	14861903	14862303	-2.68196	1.52477	4.70869	9.5385e-07	Decreased
X	4623761	4624161	-2.68107	0.292138	4.05225	8.95442e-05	Decreased
8	71908619	71909019	-2.68072	2.39307	6.16278	0.000120828	Decreased
18	69069988	69070388	2.68056	5.89309	3.04864	3.81596e-13	Increased
12	75424458	75424858	2.68046	6.5524	3.74757	2.42044e-20	Increased
13	85791644	85792044	-2.68046	1.40082	4.58362	2.35658e-06	Decreased
1	55232013	55232413	2.67876	4.86518	1.74092	3.90933e-07	Increased
5	50701153	50701553	-2.67828	2.86414	5.74437	1.07587e-11	Decreased
3	63775769	63776169	-2.67822	4.23643	6.9966	1.2471e-27	Decreased
10	92930055	92930455	2.67712	4.24665	0.806271	3.69288e-05	Increased
11	41333679	41334079	-2.67696	0.00247149	3.97868	0.000209258	Decreased
8	90495981	90496381	-2.67669	2.63337	5.54203	6.49017e-11	Decreased
3	113910267	113910667	2.67651	4.64215	1.51047	2.18592e-06	Increased
4	97857555	97857955	2.67497	4.6315	1.41396	2.23309e-06	Increased
8	103292889	103293289	2.6748	7.08079	4.34141	1.58619e-28	Increased
6	53815762	53816162	2.67479	4.52043	1.27888	5.91165e-06	Increased
1	17489256	17489656	-2.67455	4.62726	7.36599	5.25538e-35	Decreased
7	78526216	78526616	2.67396	3.97182	0.0239214	0.000189785	Increased
11	75861155	75861555	-2.67344	2.06715	5.08656	2.39099e-08	Decreased
4	87434110	87434510	2.67325	5.04955	1.99049	5.45572e-08	Increased
18	47434925	47435325	2.67313	4.63294	1.47392	2.10354e-06	Increased
3	21379724	21380124	-2.6731	2.20318	5.17816	9.40937e-09	Decreased
13	21927710	21928110	-2.67272	2.21262	5.18111	9.61127e-09	Decreased
16	79970282	79970682	-2.67266	1.18303	4.45691	6.19328e-06	Decreased
1	14224874	14225274	-2.6724	0.992245	4.32221	1.56001e-05	Decreased
2	106469327	106469727	2.6722	6.40937	3.62829	3.45428e-18	Increased
8	58920852	58921252	-2.6718	1.56168	4.70988	1.36552e-06	Decreased
15	72483591	72483991	2.67179	5.23609	2.31569	7.24161e-09	Increased
2	75400432	75400832	2.67168	5.98736	3.13908	8.30496e-14	Increased
15	87733361	87733761	2.67061	4.09108	0.452038	8.50031e-05	Increased
X	64181285	64181685	-2.66934	0	3.87767	0.000376603	Decreased
17	68069059	68069459	-2.66858	2.76913	5.66215	1.52184e-11	Decreased
6	117001388	117001788	2.6682	5.52046	2.61649	1.49072e-10	Increased
5	9092711	9093111	2.66781	7.95318	5.25349	4.98238e-49	Increased
18	64717456	64717856	2.6673	5.1454	2.13784	2.42153e-08	Increased
5	17739782	17740182	-2.6664	0.690588	4.17228	3.8627e-05	Decreased
5	137915187	137915587	-2.66621	2.30745	5.252	4.40931e-09	Decreased
X	101963784	101964184	2.66603	6.47467	3.6889	3.86218e-19	Increased
8	39971487	39971887	-2.66577	0.695366	4.21032	4.43688e-05	Decreased
8	32523304	32523704	2.66536	4.38962	1.05328	1.74453e-05	Increased
8	65645500	65645900	-2.66428	5.05462	7.75846	1.9839e-42	Decreased
3	9223837	9224237	-2.66375	1.77007	4.81649	5.04192e-07	Decreased
6	90564278	90564678	2.66365	4.74287	1.65922	8.8299e-07	Increased
16	36694796	36695196	-2.66326	1.21095	4.44557	6.59879e-06	Decreased
5	51434638	51435038	-2.66244	1.23833	4.47934	8.08344e-06	Decreased
16	7325073	7325473	2.66192	4.49517	1.17281	6.74868e-06	Increased
5	15543375	15543775	-2.6614	1.00247	4.32752	1.99936e-05	Decreased
10	60578526	60578926	-2.66124	4.36611	7.11993	1.89364e-28	Decreased
2	113018179	113018579	-2.66058	3.99762	6.7539	5.80615e-23	Decreased
1	67397747	67398147	-2.66054	2.20928	5.16421	9.91798e-09	Decreased
3	113952346	113952746	2.66021	5.87627	3.04864	4.48874e-13	Increased
6	29308484	29308884	-2.6597	4.64957	7.35782	1.63672e-33	Decreased
X	53797536	53797936	-2.65955	1.54684	4.68284	1.09765e-06	Decreased
1	182902037	182902437	2.65945	4.49953	1.23587	7.32487e-06	Increased
14	33913672	33914072	2.659	4.49551	1.24341	6.47271e-06	Increased
8	74297664	74298064	2.65874	5.30806	2.40269	3.78517e-09	Increased
11	108160092	108160492	2.65858	7.21834	4.4981	1.21652e-30	Increased
1	112755027	112755427	-2.65846	0	3.85946	0.00039084	Decreased
11	118433355	118433755	2.6584	5.57601	2.69028	5.76089e-11	Increased
15	71487714	71488114	-2.6578	3.81122	6.56933	7.26164e-21	Decreased
8	82627804	82628204	-2.65738	3.76018	6.5105	1.20246e-19	Decreased
X	62251988	62252388	-2.65737	1.8393	4.89048	2.65987e-07	Decreased
11	91431519	91431919	-2.65734	0.974103	4.30798	1.70941e-05	Decreased
15	7256591	7256991	2.65703	7.35926	4.65627	6.92593e-33	Increased
12	116240540	116240940	2.65686	4.35395	0.99049	1.64625e-05	Increased
4	44387446	44387846	-2.65442	1.37637	4.57073	3.1482e-06	Decreased
2	32514261	32514661	2.65424	5.13721	2.19703	2.71391e-08	Increased
3	136437029	136437429	2.65403	4.95128	1.94434	2.16764e-07	Increased
1	54806097	54806873	2.65383	5.43581	2.52712	5.06502e-10	Increased
4	145514649	145515049	-2.65262	0	3.59412	0.000486161	Decreased
15	92642124	92642524	-2.65176	3.40964	6.21474	1.66966e-16	Decreased
1	71478589	71478989	-2.65077	2.19091	5.16994	1.83736e-08	Decreased
7	112390396	112390796	2.64979	5.13407	2.20091	3.11699e-08	Increased
10	82687835	82688235	2.64914	4.843	1.76411	6.15952e-07	Increased
16	43979313	43979713	-2.64903	0.926417	4.30922	2.05776e-05	Decreased
4	48002918	48003318	-2.64873	0.959706	4.30187	1.92505e-05	Decreased
1	133908918	133909318	-2.64866	2.32186	5.23015	5.00897e-09	Decreased
9	71667660	71668060	-2.64767	3.31918	6.12671	1.42059e-15	Decreased
12	89842928	89843328	-2.64754	2.83141	5.68759	7.68456e-12	Decreased
10	111280415	111280815	-2.64625	2.27715	5.22192	5.04236e-09	Decreased
6	36463991	36464391	-2.64509	3.83733	6.59178	5.17968e-21	Decreased
9	113210145	113210545	2.6446	4.60897	1.48914	2.86591e-06	Increased
19	54719329	54719729	2.6432	6.51691	3.75966	1.89772e-19	Increased
4	35399200	35399600	-2.64212	0	3.85287	0.000413693	Decreased
14	72739850	72740250	2.64191	5.21863	2.29489	1.52148e-08	Increased
2	70337219	70337619	2.64022	6.09194	3.30708	6.61699e-15	Increased
8	17690049	17690449	2.63992	4.83925	1.79407	5.39327e-07	Increased
5	92624425	92624825	-2.63978	1.37637	4.54119	3.43453e-06	Decreased
13	69378329	69378729	2.6396	6.05594	3.27817	2.11161e-14	Increased
10	121961429	121961829	2.63916	5.27737	2.33962	5.45092e-09	Increased
1	12699015	12699415	-2.63915	1.69298	4.76814	5.59317e-07	Decreased
3	145614354	145615139	2.63855	5.35079	2.42191	1.99952e-09	Increased
6	141041935	141042335	2.63791	6.60826	3.85236	2.18286e-20	Increased
1	150012431	150012831	2.63762	5.61376	2.71797	6.28286e-11	Increased
14	28837200	28837600	2.63708	5.2064	2.27746	1.68046e-08	Increased
3	156744892	156745292	-2.63701	2.73511	5.57326	6.66984e-11	Decreased
16	14451222	14451622	-2.63699	3.15615	5.95069	1.18123e-13	Decreased
18	79270629	79271029	2.6363	5.85008	3.02442	1.00699e-12	Increased
1	12694294	12694694	-2.63498	0.414338	4.00823	0.000111111	Decreased
X	33843396	33843796	-2.63467	0	3.83732	0.000424972	Decreased
6	141145427	141145827	2.63409	3.89406	0	0.000423585	Increased
17	59620159	59620559	-2.6337	0.751176	4.17269	5.09592e-05	Decreased
1	11788260	11788660	-2.63279	2.58661	5.437	4.10499e-10	Decreased
1	194440564	194440964	2.63228	4.91843	1.90608	2.12444e-07	Increased
15	85179495	85179895	2.63098	4.82008	1.77136	5.88318e-07	Increased
3	142130972	142131372	2.63098	4.7176	1.57246	1.61983e-06	Increased
15	60111103	60111503	-2.63051	2.30745	5.21631	6.99023e-09	Decreased
5	66962945	66963345	-2.63009	3.24227	6.03092	2.30537e-14	Decreased
8	32015872	32016272	2.63004	6.08457	3.30278	1.04194e-14	Increased
3	113913597	113913997	2.62935	3.90367	0	0.000434465	Increased
4	130163580	130163980	-2.62862	3.25493	6.02423	1.73349e-14	Decreased
5	100570653	100571053	-2.62833	3.14721	5.94006	1.50818e-13	Decreased
16	67467021	67467421	-2.62805	0.926417	4.31139	2.61254e-05	Decreased
16	80057136	80057536	-2.62778	0.695366	4.1435	5.13909e-05	Decreased
11	101700431	101700831	2.62762	6.95762	4.24659	1.33535e-25	Increased
2	49632995	49633395	2.62756	5.68368	2.899	2.62342e-11	Increased
13	72352604	72353004	-2.62753	4.00623	6.71958	1.71164e-22	Decreased
18	11216405	11216805	2.62706	5.98762	3.20933	5.60943e-14	Increased
10	60564064	60564464	-2.62669	0.71264	4.13767	5.04382e-05	Decreased
8	80032578	80032978	-2.62613	2.44216	5.34993	1.62027e-09	Decreased
14	41167214	41167614	-2.62607	0.690588	4.13323	5.08352e-05	Decreased
6	96055112	96055512	2.62573	4.328	0.99049	2.14678e-05	Increased
12	25991629	25992029	2.62513	4.70646	1.61246	1.52003e-06	Increased
5	70987775	70988175	-2.62507	0	3.89226	0.000257988	Decreased
3	84952024	84952424	-2.62448	3.07902	5.8862	3.77354e-13	Decreased
13	114726825	114727225	-2.62367	3.48028	6.22542	2.10449e-16	Decreased
9	24834853	24835253	-2.62224	2.53851	5.4237	5.38651e-10	Decreased
14	38796899	38797299	-2.62222	1.3734	4.5331	4.73769e-06	Decreased
9	23262785	23263185	-2.62218	1.84146	4.85285	2.71377e-07	Decreased
1	14307266	14307666	-2.62214	0.955729	4.27028	2.25646e-05	Decreased
14	115792112	115792512	2.62213	5.99483	3.22115	1.73479e-13	Increased
8	61327294	61327694	2.62156	5.88388	3.09665	3.97946e-13	Increased
15	92651029	92651429	-2.62092	1.40082	4.5311	4.07205e-06	Decreased
10	86248028	86248428	2.62056	5.40729	2.55212	8.04618e-10	Increased
12	103656839	103657239	-2.61973	0.4353	4.00537	0.000119388	Decreased
5	12209692	12210092	-2.61897	0.690588	4.1441	6.02758e-05	Decreased
5	92208113	92208513	2.6189	5.88427	3.10942	4.39151e-13	Increased
9	27937191	27937591	2.61801	4.18458	0.756819	5.18908e-05	Increased
7	121152206	121152606	-2.61796	0.959706	4.26715	2.35965e-05	Decreased
1	109834579	109834979	-2.61788	0	3.52403	0.000541509	Decreased
16	80281582	80281982	-2.61782	0	3.82586	0.000453331	Decreased
1	31164584	31164984	-2.61781	2.30332	5.19731	7.15355e-09	Decreased
1	184675487	184675887	-2.61686	2.48852	5.35533	1.35437e-09	Decreased
5	67129299	67129699	-2.61659	0.955729	4.26494	2.38537e-05	Decreased
1	90428671	90429071	2.61627	4.58223	1.43642	4.31409e-06	Increased
5	44815200	44815600	2.61605	6.20951	3.46239	1.84527e-15	Increased
14	120846451	120846851	2.61542	6.68093	3.97912	1.56895e-21	Increased
19	25654288	25654688	2.61529	5.88025	3.10161	4.54613e-13	Increased
4	22208511	22208911	-2.61517	2.21701	5.12047	1.93144e-08	Decreased
6	112278071	112278471	2.61478	4.71861	0.438959	0.000406927	Increased
4	97968974	97969374	2.61474	4.69668	1.56413	1.80919e-06	Increased
15	26834336	26834736	2.61436	4.31834	0.937789	2.35719e-05	Increased
7	134007941	134008341	2.6139	8.00682	5.35869	4.60871e-49	Increased
8	17587299	17587699	2.61319	6.29125	3.4338	1.90211e-09	Increased
4	95188088	95188488	2.61255	6.76121	4.05267	2.92032e-22	Increased
17	66967113	66967513	2.61243	5.402	2.5123	1.47475e-09	Increased
1	126544829	126545229	2.61238	4.58239	1.45204	4.08644e-06	Increased
2	109778824	109779224	2.61238	6.74032	4.04715	5.63744e-22	Increased
3	15203022	15203422	-2.61222	0.690588	4.14733	5.82908e-05	Decreased
4	16357864	16358264	-2.612	2.38326	5.2678	3.19282e-09	Decreased
11	109743895	109744295	2.61165	4.79977	1.78176	7.08745e-07	Increased
1	135083441	135083841	2.61163	5.97129	3.18693	2.21375e-13	Increased
X	41400654	41401054	-2.61157	1.23833	4.40316	1.02e-05	Decreased
8	116429839	116430239	2.6115	4.80353	1.81135	6.79726e-07	Increased
6	117000007	117000407	2.61089	4.04692	0.407259	0.000126437	Increased
15	67110526	67110926	2.61035	8.35805	5.72854	5.57538e-60	Increased
1	57079495	57079895	-2.61009	2.0926	5.03269	6.11055e-08	Decreased
15	5332361	5332761	2.60998	6.70546	4.01396	2.38099e-21	Increased
18	57204425	57204825	2.60929	6.30695	3.57607	3.63525e-17	Increased
15	75326554	75326954	2.60903	4.68568	1.6263	1.58162e-06	Increased
11	104095070	104095470	2.60878	5.82537	3.02661	3.818e-12	Increased
14	66225060	66225460	2.60847	6.1495	3.40367	5.17065e-15	Increased
16	79176086	79176486	-2.60809	1.40082	4.5222	4.41703e-06	Decreased
10	49469399	49469799	-2.60775	1.85708	4.85959	4.00202e-07	Decreased
X	87074463	87074863	-2.60731	0.40853	3.98447	0.000128153	Decreased
9	54384316	54384716	-2.60689	3.63665	6.35419	4.52069e-18	Decreased
15	4642789	4643189	-2.60688	4.64354	7.30267	1.24335e-32	Decreased
4	154378900	154379300	2.60653	4.46476	1.21003	1.21865e-05	Increased
14	105449017	105449417	2.60638	4.32748	0.99049	2.84318e-05	Increased
8	88393715	88394115	2.60632	5.5928	2.76148	7.59093e-11	Increased
X	123086602	123087002	-2.60622	1.14187	4.39796	1.25063e-05	Decreased
X	12341395	12341795	-2.60558	3.80464	6.5257	2.78033e-19	Decreased
10	31231960	31232360	-2.60488	1.37637	4.51244	4.60197e-06	Decreased
4	46607686	46608086	-2.60474	1.64386	4.74666	1.26122e-06	Decreased
9	119632074	119632474	2.60425	5.38875	2.52403	1.42852e-09	Increased
12	45080705	45081105	-2.60415	1.82924	4.83879	4.42312e-07	Decreased
10	39045285	39045685	2.6041	4.31152	1.06184	2.34728e-05	Increased
5	49877399	49877799	2.60376	4.57048	1.48031	4.27438e-06	Increased
10	127092016	127092416	2.60126	4.17121	0.74624	5.6839e-05	Increased
15	37769904	37770304	-2.60115	3.56989	6.2839	4.58477e-17	Decreased
17	82673138	82673538	2.60077	4.19145	0.830375	6.10353e-05	Increased
15	45948903	45949303	-2.60027	2.69732	5.52666	1.17954e-10	Decreased
14	105740688	105741088	2.59967	4.02531	0.464999	0.000125533	Increased
8	66906084	66906484	-2.59958	1.9993	4.93659	1.67979e-07	Decreased
2	174074400	174074800	-2.59798	0.387173	3.97843	0.000132126	Decreased
2	96486516	96486916	-2.59791	0	3.85874	0.000271664	Decreased
1	162211488	162211888	-2.59764	1.59257	4.62528	2.15357e-06	Decreased
15	43175233	43175633	2.59712	7.1122	4.44443	3.31495e-28	Increased
3	146451312	146451712	2.59704	5.23174	2.31917	1.14467e-08	Increased
2	38677139	38677539	2.59686	5.3298	2.48914	5.85743e-09	Increased
3	7008707	7009107	-2.59577	0	3.83908	0.000493918	Decreased
19	42343988	42344388	-2.5955	2.75857	5.58201	5.31023e-11	Decreased
4	64254463	64254863	-2.59522	1.71028	4.72471	8.734e-07	Decreased
18	69170086	69170486	2.59497	6.82249	4.1308	1.03531e-23	Increased
10	74966854	74967254	-2.59467	3.14259	5.90234	2.98519e-13	Decreased
4	53195965	53196365	-2.5943	1.31494	4.50498	6.15499e-06	Decreased
6	38642641	38643041	-2.59421	1.70792	4.73273	1.00353e-06	Decreased
1	113530455	113530855	-2.59404	1.18303	4.37901	1.17556e-05	Decreased
1	190814582	190814982	2.59367	6.32809	3.57695	3.77657e-16	Increased
2	12189019	12189419	2.59357	5.90923	3.16499	4.60684e-13	Increased
6	59345627	59346027	2.59339	4.67032	1.57246	2.04892e-06	Increased
6	144270280	144270680	2.59309	6.97252	4.30187	5.57768e-26	Increased
11	62997582	62997982	2.59275	7.11555	4.47392	2.99883e-27	Increased
5	29083286	29083686	-2.59232	3.51238	6.23685	1.58273e-16	Decreased
15	11878263	11878663	2.59213	4.90276	1.96626	4.02392e-07	Increased
19	37521075	37521475	-2.58832	1.9832	4.91994	1.77162e-07	Decreased
15	8722379	8722779	-2.58776	1.85143	4.82688	5.06526e-07	Decreased
8	58931025	58931425	-2.58763	0	3.84646	0.00029161	Decreased
2	70337834	70338234	2.5873	4.87568	1.91738	3.29624e-07	Increased
17	72350613	72351013	2.58713	4.43223	1.27888	1.15107e-05	Increased
16	14034681	14035081	-2.5866	3.02138	5.79072	2.03403e-12	Decreased
5	137913631	137914031	-2.58651	1.99225	4.91935	1.81482e-07	Decreased
6	63898174	63898574	-2.58614	4.37027	7.0209	4.18182e-27	Decreased
17	52250412	52251151	-2.58548	2.08417	5.01338	1.32452e-07	Decreased
5	147299078	147299478	-2.58456	2.40759	5.24247	5.63265e-09	Decreased
12	58454851	58455251	2.58314	7.52627	4.90335	6.712e-37	Increased
17	3452589	3452989	2.58297	5.84717	3.09746	1.39296e-12	Increased
17	7931495	7931895	-2.5828	2.77736	5.56511	6.50498e-11	Decreased
8	49312855	49313255	-2.58246	3.26	5.98612	6.21514e-14	Decreased
3	7067327	7067727	-2.58224	0.690588	4.10469	7.06698e-05	Decreased
6	103033953	103034353	-2.58191	2.6379	5.44434	3.53285e-10	Decreased
13	46221321	46221721	2.58165	5.51083	2.70717	3.55747e-10	Increased
15	87711813	87712213	2.58104	5.62473	2.50734	9.58763e-06	Increased
4	137277056	137277456	2.58097	4.42796	1.31072	1.20482e-05	Increased
1	12642554	12642954	-2.58079	0.0378372	3.83978	0.000298253	Decreased
2	124298858	124299258	2.58067	6.31609	3.60809	4.14944e-17	Increased
9	47730257	47730657	-2.58058	0	3.84029	0.000299329	Decreased
11	67581459	67581859	2.58022	5.84586	3.09954	1.23769e-12	Increased
4	78408642	78409042	-2.57999	2.29603	5.16509	1.40535e-08	Decreased
11	30281776	30282176	-2.57999	0	3.83905	0.000298722	Decreased
2	79946981	79947381	2.57991	5.2627	2.41405	3.96053e-08	Increased
5	149604796	149605196	-2.57944	3.40141	6.30127	2.74764e-08	Decreased
12	27468128	27468528	2.57772	5.67665	2.8711	4.21935e-11	Increased
8	89015490	89015890	2.5776	5.68124	2.92858	2.11998e-11	Increased
8	58923251	58923651	-2.57737	0.725044	4.14911	8.34105e-05	Decreased
18	21428702	21429102	2.57685	4.77104	1.6836	1.27963e-06	Increased
1	57053897	57054297	-2.57603	4.06379	6.75281	3.92438e-21	Decreased
16	79186469	79186869	-2.57584	2.99287	5.73573	7.7853e-12	Decreased
2	143341963	143342363	-2.57512	0.337384	3.95943	0.00015604	Decreased
14	13396090	13396490	-2.5742	2.34598	5.23647	9.37876e-09	Decreased
5	97485187	97485587	-2.57401	3.71965	6.39522	3.84247e-18	Decreased
2	163344927	163345327	-2.57397	3.12303	5.87844	4.68151e-13	Decreased
14	9688448	9688848	-2.5735	1.9993	4.9097	2.94192e-07	Decreased
7	86653423	86653823	-2.57313	0.988357	4.25015	3.37173e-05	Decreased
18	77523140	77523540	2.57266	5.61713	2.81733	6.77655e-11	Increased
6	87590610	87591010	2.57234	4.65033	1.5926	2.42333e-06	Increased
3	120131073	120131473	2.57179	5.80086	3.037	2.29615e-11	Increased
X	99853196	99853596	-2.57148	3.18303	5.93184	3.40572e-13	Decreased
13	15744966	15745366	2.57122	4.86131	1.88508	5.32673e-07	Increased
1	193949562	193949962	2.57116	5.42474	2.58964	1.1362e-09	Increased
11	99784763	99785163	2.57067	5.42626	2.57545	1.10806e-09	Increased
11	64510868	64511655	-2.56985	2.62507	5.43208	5.06502e-10	Decreased
5	136831581	136831981	-2.56967	1.3734	4.48738	7.15632e-06	Decreased
11	40300049	40300449	-2.56929	2.04125	4.98905	1.43048e-07	Decreased
5	150180999	150181399	2.56877	3.90972	0.0239214	0.000325732	Increased
3	21405235	21405635	-2.56869	1.54948	4.60807	4.14567e-06	Decreased
3	6112371	6112771	-2.56817	1.70166	4.71262	1.27799e-06	Decreased
9	57688594	57688994	2.56805	4.66529	1.68375	2.86013e-06	Increased
2	121070128	121070528	2.56796	5.72626	2.95987	1.72637e-11	Increased
3	76317004	76317404	-2.56771	2.7544	5.55051	1.495e-10	Decreased
2	120986479	120986879	2.56714	4.14649	0.69465	7.47841e-05	Increased
18	74505962	74506362	2.56702	4.96355	2.04133	2.66104e-07	Increased
X	93120198	93120598	-2.56619	2.09738	4.99841	1.1775e-07	Decreased
12	102730428	102730828	-2.56592	3.22319	5.95736	9.54388e-14	Decreased
6	30448910	30449310	2.56586	5.67522	2.85943	7.13165e-11	Increased
8	112916140	112916540	-2.56575	2.29029	5.15436	3.87694e-08	Decreased
16	31429689	31430089	2.56475	4.67134	1.5581	4.49793e-06	Increased
15	42946082	42946482	2.56426	5.11865	2.21239	4.13818e-08	Increased
1	176076750	176077150	2.56394	3.99441	0.495469	0.000150868	Increased
5	26176151	26176551	2.56335	4.27925	1.09045	3.25459e-05	Increased
12	101344604	101345004	-2.56316	4.10745	6.76231	1.29504e-22	Decreased
X	86985688	86986088	-2.56293	3.38252	6.0842	6.57846e-15	Decreased
8	32849844	32850244	2.56275	6.84414	4.1978	1.73188e-23	Increased
18	74514214	74514977	2.56251	5.71928	2.94339	1.41535e-11	Increased
X	88210814	88211214	-2.56243	1.55907	4.58613	2.9683e-06	Decreased
3	141923448	141923848	2.56226	5.11739	2.22153	4.18972e-08	Increased
5	49414224	49414624	2.56215	4.42623	1.26866	1.60579e-05	Increased
X	86631067	86631467	-2.56107	1.35453	4.47901	7.3831e-06	Decreased
1	111139868	111140268	-2.56079	3.29159	6.00912	9.6894e-14	Decreased
4	136997334	136997734	2.56034	6.10296	3.41734	9.35749e-15	Increased
11	96992862	96993262	2.5599	4.95817	2.07198	2.29805e-07	Increased
16	84997579	84997979	2.55945	5.20914	2.39123	2.07283e-08	Increased
4	34260439	34260839	-2.55932	2.37786	5.22069	8.65948e-09	Decreased
2	101076721	101077121	-2.55891	1.13836	4.35792	1.82901e-05	Decreased
3	120648413	120648813	2.55787	6.89229	4.25681	5.02266e-24	Increased
3	153770596	153770996	2.55732	5.71872	2.97755	2.06075e-11	Increased
12	64008598	64008998	-2.55637	2.38178	5.23073	1.38516e-08	Decreased
4	36696740	36697140	-2.5561	1.87674	4.79596	6.19734e-07	Decreased
9	112560253	112560653	2.55534	6.6488	4.0034	6.88257e-21	Increased
14	28635220	28635620	2.55465	6.58707	3.8894	1.05075e-18	Increased
1	38405991	38406391	2.55415	5.27099	2.45529	6.25363e-09	Increased
3	76419339	76419739	-2.55389	1.01016	4.21869	3.75242e-05	Decreased
18	62005563	62005963	2.55222	5.92632	3.24346	6.84703e-13	Increased
7	132441894	132442294	2.55187	5.19848	2.3312	3.07622e-08	Increased
15	87659746	87660146	2.55184	4.26048	1.04133	3.41878e-05	Increased
4	100363397	100363797	2.55174	5.18732	2.31421	2.06697e-08	Increased
14	117418622	117419022	2.55172	5.53099	2.73351	2.46841e-10	Increased
15	82932896	82933296	2.55158	7.003	4.39173	1.39016e-25	Increased
8	66290573	66290973	-2.55116	1.39012	4.46509	8.59189e-06	Decreased
5	82371905	82372305	-2.55094	2.58062	5.35218	1.95408e-09	Decreased
10	125197653	125198053	2.55071	4.26114	0.968937	3.73365e-05	Increased
10	38908304	38908704	2.54989	7.18887	4.57934	2.74911e-29	Increased
3	52677323	52677723	2.54966	7.30961	4.71058	9.85806e-30	Increased
3	135546271	135546671	2.54944	4.52694	1.46749	7.83296e-06	Increased
10	78700881	78701281	-2.54806	0.010162	3.80702	0.000334255	Decreased
1	122100469	122100869	-2.54794	0.955729	4.20433	4.02185e-05	Decreased
1	24326167	24326567	-2.54775	1.58062	4.59922	3.99995e-06	Decreased
8	65647255	65647655	-2.54763	2.19706	5.05738	5.34025e-08	Decreased
4	32915904	32916304	-2.54761	3.61311	6.27024	2.43929e-16	Decreased
13	33764679	33765079	-2.54732	1.93178	4.88344	3.43438e-07	Decreased
19	28649409	28649809	-2.54732	3.35138	6.03101	3.20654e-14	Decreased
9	101421996	101422396	2.54652	4.76277	1.83038	1.7429e-06	Increased
9	105960586	105960986	2.54507	5.80624	3.08749	2.6872e-12	Increased
3	157080177	157080577	2.54489	4.5266	1.49547	8.18971e-06	Increased
12	104247540	104247940	2.54458	5.907	3.18964	6.93465e-13	Increased
X	67899031	67899431	-2.54427	1.19537	4.35064	1.88053e-05	Decreased
5	13149866	13150266	-2.54362	3.1979	5.90139	6.2921e-13	Decreased
13	91366548	91366948	2.54304	5.11603	2.29489	5.42506e-08	Increased
16	72132601	72133001	-2.54295	0.751176	4.06776	8.71613e-05	Decreased
12	49377165	49377565	-2.54285	0	3.79837	0.000345243	Decreased
19	46689878	46690278	-2.54263	3.77062	6.42368	2.63667e-18	Decreased
3	63899256	63899656	-2.54223	1.40082	4.45383	8.2548e-06	Decreased
10	21882039	21882439	-2.54176	3.12947	5.84109	1.28403e-12	Decreased
9	13879476	13879876	-2.54158	1.02407	4.21353	4.25798e-05	Decreased
1	174969795	174970195	2.54144	5.02315	2.12249	1.35043e-07	Increased
14	13594040	13594440	-2.54066	2.47707	5.28761	8.91476e-09	Decreased
1	107806973	107807373	-2.54063	0	3.7966	0.000350408	Decreased
3	76999218	76999618	-2.54054	2.10574	4.96681	1.51573e-07	Decreased
14	25015310	25015710	2.54001	5.52791	2.72546	5.24681e-10	Increased
8	113680202	113680602	2.53984	4.50676	1.45853	7.53781e-06	Increased
15	93635576	93635976	-2.53938	3.09318	5.80074	2.46282e-12	Decreased
1	12620443	12620843	-2.53879	4.93957	7.52706	2.85019e-36	Decreased
5	27588347	27588747	-2.53852	0.974103	4.20607	4.17806e-05	Decreased
14	105622996	105623396	2.53811	5.70008	2.96848	3.54917e-11	Increased
17	40802898	40803298	-2.538	2.05857	4.96569	1.7347e-07	Decreased
4	104993456	104993856	2.53798	5.84726	3.12736	1.51352e-12	Increased
5	137936527	137936927	-2.53751	0	3.45141	0.000692504	Decreased
13	102667838	102668238	2.53738	5.98732	3.26676	3.35957e-13	Increased
X	41616837	41617237	-2.53734	2.61592	5.40869	1.31612e-09	Decreased
2	124322358	124322758	2.53704	7.31169	4.72727	3.46401e-31	Increased
2	124460938	124461338	2.53702	6.38547	3.75524	1.60482e-17	Increased
6	63936440	63936840	-2.53675	0.72971	4.06055	9.21467e-05	Decreased
8	39742367	39742767	-2.53656	5.2476	7.82739	8.15398e-42	Decreased
4	54927287	54927687	-2.53644	2.07752	4.97247	1.94977e-07	Decreased
18	74462209	74462609	2.53642	4.72628	1.75154	1.49585e-06	Increased
8	27144728	27145128	-2.53609	3.93095	6.55453	3.43067e-19	Decreased
1	174037057	174037457	-2.53605	2.80931	5.59108	1.84879e-10	Decreased
4	62673888	62674288	-2.53567	1.85708	4.77008	7.79778e-07	Decreased
14	106007750	106008150	2.53511	4.38215	1.26125	1.79248e-05	Increased
3	76365409	76365809	-2.53487	0.387173	3.91453	0.000185685	Decreased
2	28246831	28247231	2.53465	4.92147	2.02053	3.03183e-07	Increased
7	62209258	62209658	-2.53448	3.50111	6.17664	1.6741e-15	Decreased
15	59168388	59168788	2.53431	5.87309	3.18306	9.83883e-12	Increased
18	30495441	30495841	2.53423	4.10818	0.806271	8.31657e-05	Increased
17	9167188	9167588	-2.53416	2.04312	4.95622	1.88644e-07	Decreased
5	23083475	23083875	-2.53354	1.75118	4.68588	1.88487e-06	Decreased
15	87691933	87692333	2.5331	6.76424	4.13807	4.29454e-22	Increased
8	82248867	82249267	-2.53236	1.54684	4.55843	4.27549e-06	Decreased
16	5735184	5735584	2.53235	6.03729	3.38652	7.77404e-14	Increased
3	145852030	145852430	2.53218	6.30517	3.662	9.79429e-17	Increased
3	31096708	31097417	-2.53215	2.16887	5.03691	6.91928e-08	Decreased
14	33881596	33881996	2.53191	4.25419	1.09045	4.13874e-05	Increased
3	155971090	155971490	2.53183	4.11071	0.720676	9.05654e-05	Increased
1	60898658	60899058	-2.53143	3.35302	6.0612	9.40157e-14	Decreased
9	113499252	113499652	2.5314	5.84577	3.1507	1.38435e-12	Increased
18	74539248	74539648	2.53133	4.82632	1.93326	6.58623e-07	Increased
8	90503791	90504191	-2.531	1.19199	4.32911	2.07564e-05	Decreased
12	58446575	58446975	2.5308	5.32384	2.54485	6.84783e-09	Increased
1	114092313	114092713	-2.53068	0.010162	3.78789	0.00036261	Decreased
2	117637382	117637782	-2.53051	3.35839	6.01861	4.02581e-14	Decreased
10	27590468	27590868	-2.5304	1.82924	4.77451	9.12564e-07	Decreased
17	45247030	45247430	2.5304	5.46047	2.67038	1.3912e-09	Increased
3	141465297	141465697	2.53012	5.79422	3.09167	6.04549e-12	Increased
7	114773876	114774276	2.52994	4.63156	1.60663	4.38409e-06	Increased
4	147566096	147566496	-2.52961	1.69298	4.67996	2.35411e-06	Decreased
10	92314855	92315255	2.52936	4.49608	1.35836	9.22695e-06	Increased
1	13807011	13807411	-2.52927	1.32928	4.4467	1.03383e-05	Decreased
19	29948171	29948571	-2.52885	4.35958	6.96124	1.26529e-25	Decreased
5	113591913	113592313	-2.52858	3.80005	6.44763	4.2258e-18	Decreased
19	40307578	40307978	-2.52819	2.08716	4.95291	1.79397e-07	Decreased
12	78089510	78089910	-2.52804	2.44874	5.25486	7.19706e-09	Decreased
2	131706485	131706885	2.52785	6.81671	4.21621	1.60115e-22	Increased
11	103386828	103387228	2.52684	5.09011	2.23964	6.28751e-08	Increased
4	72644546	72644946	-2.5268	1.9741	4.85995	3.49293e-07	Decreased
5	17999606	18000006	-2.5266	3.64015	6.29392	7.21585e-16	Decreased
4	107270496	107270896	2.52658	5.08773	2.19003	1.05748e-07	Increased
3	7008025	7008425	-2.52635	2.07569	4.94349	1.74206e-07	Decreased
8	45598740	45599140	2.52629	4.71872	1.70772	2.12718e-06	Increased
12	57538628	57539028	-2.52601	1.99225	4.8597	4.02784e-07	Decreased
14	33856934	33857334	2.52575	5.08548	2.24341	7.32225e-08	Increased
6	141248241	141248641	2.52563	4.2428	0.959809	4.51532e-05	Increased
1	19774481	19774881	-2.52547	3.07051	5.7827	3.46657e-12	Decreased
15	21695557	21695957	-2.52412	1.34044	4.43888	1.0563e-05	Decreased
1	121653915	121654315	-2.52403	4.19364	6.82575	8.86584e-22	Decreased
6	144834539	144834939	2.52298	5.83659	3.14591	1.78105e-12	Increased
16	91532412	91532812	2.52231	5.33423	2.58972	1.03974e-08	Increased
X	141350494	141350894	2.52197	4.23452	0.99049	4.45686e-05	Increased
8	27140442	27140842	-2.52174	2.91678	5.62384	4.13984e-11	Decreased
3	119419739	119420139	2.52165	4.1101	0.77136	9.72954e-05	Increased
5	136629264	136629664	2.52149	5.62241	2.86527	1.05202e-10	Increased
6	54654281	54654681	2.5213	4.36915	1.24341	1.96052e-05	Increased
9	47668949	47669349	-2.52129	2.69613	5.45059	5.64217e-10	Decreased
7	62310624	62311024	-2.5209	1.22636	4.32857	2.3435e-05	Decreased
5	129692758	129693158	-2.52068	1.3734	4.45687	1.47613e-05	Decreased
16	48829050	48829450	-2.52065	1.54684	4.54847	4.5256e-06	Decreased
8	90559253	90559653	-2.52056	2.97509	5.6818	2.39355e-11	Decreased
12	58426124	58426524	2.52049	5.79717	3.14674	7.85363e-12	Increased
14	27177697	27178097	2.5203	5.73313	3.03616	1.69883e-11	Increased
6	147864682	147865082	2.52023	5.30778	2.5314	5.6416e-09	Increased
4	100286304	100286704	2.52	6.87519	4.26437	4.06988e-23	Increased
5	105523298	105523698	-2.51974	3.84396	6.46755	3.59605e-18	Decreased
3	14979241	14979641	-2.51945	2.26973	5.10738	4.33969e-08	Decreased
8	63644149	63644549	-2.51911	1.87674	4.76123	9.33532e-07	Decreased
1	57056518	57056918	-2.51896	2.21262	5.0367	9.97504e-08	Decreased
11	50704516	50704916	2.51888	5.83145	3.12044	2.52727e-12	Increased
2	133666156	133666556	2.51878	6.10454	3.44752	1.34752e-14	Increased
15	87616880	87617280	2.51786	7.35584	4.76787	9.66705e-32	Increased
2	106571800	106572200	2.5158	7.02095	4.46111	4.50953e-25	Increased
2	149113058	149113458	-2.51544	2.72429	5.45125	6.62441e-10	Decreased
1	65932461	65932861	-2.5152	4.43886	7.0174	4.7903e-26	Decreased
1	14357005	14357405	-2.51511	1.42773	4.44702	1.1445e-05	Decreased
10	125180172	125180572	2.51491	4.09738	0.74624	9.64789e-05	Increased
9	36402971	36403371	-2.51487	2.18303	5.02009	8.12977e-08	Decreased
3	64251429	64251829	-2.51317	1.98515	4.85113	5.79571e-07	Decreased
7	86940202	86940602	-2.51267	1.55644	4.54407	5.13008e-06	Decreased
6	43368432	43368832	-2.51181	1.19537	4.30458	2.23723e-05	Decreased
6	114832978	114833378	2.51167	6.57473	3.95599	4.37199e-19	Increased
4	44732995	44733395	-2.51105	0.941148	4.17759	5.06353e-05	Decreased
12	112584922	112585322	-2.51084	2.57591	5.33406	6.44048e-09	Decreased
3	14787242	14787642	-2.51077	1.94846	4.85557	5.5285e-07	Decreased
15	64355991	64356391	2.51071	6.61501	4.03878	3.03924e-19	Increased
13	35530642	35531042	2.5093	4.59489	1.59849	4.60391e-06	Increased
13	3700628	3701028	-2.50892	1.21095	4.34858	2.94133e-05	Decreased
13	98365863	98366263	-2.50884	1.36549	4.42327	1.08855e-05	Decreased
14	118658281	118658681	2.50851	6.73935	4.13908	3.96509e-21	Increased
4	100150863	100151263	2.50839	4.89375	2.00559	3.89256e-07	Increased
9	22834949	22835349	2.50811	5.43537	2.6941	1.23154e-09	Increased
10	126634071	126634471	2.50793	4.58894	1.5926	4.5399e-06	Increased
19	54114924	54115324	-2.50775	2.29603	5.09902	4.34175e-08	Decreased
5	36021094	36021494	2.50772	5.07731	2.24862	9.30444e-08	Increased
19	24984460	24984860	-2.50749	2.09079	4.92927	2.22787e-07	Decreased
4	31398536	31398936	-2.50721	0.941148	4.1719	5.20133e-05	Decreased
6	98699465	98699865	-2.50698	1.39012	4.42212	1.0689e-05	Decreased
14	106235631	106236031	2.50686	6.79294	4.22232	2.45154e-22	Increased
13	84347090	84347490	-2.50596	1.40082	4.42327	1.07988e-05	Decreased
5	112900551	112900951	2.50594	4.63583	1.5926	1.0689e-05	Increased
19	31751341	31751741	-2.50554	3.03706	5.71699	1.27997e-11	Decreased
3	10376367	10376767	-2.50545	2.08897	4.93427	2.16252e-07	Decreased
5	70939654	70940054	-2.50527	1.22636	4.31887	2.58016e-05	Decreased
18	13221280	13221680	2.50473	4.094	0.656893	0.000118108	Increased
9	45660220	45660620	-2.50441	3.86491	6.47919	7.44659e-19	Decreased
1	173409052	173409452	-2.5044	1.37637	4.41648	1.10921e-05	Decreased
1	40355421	40355821	2.50319	5.3649	2.64	3.39619e-09	Increased
9	55011027	55011427	-2.50305	1.69928	4.64523	2.83223e-06	Decreased
X	41507918	41508318	-2.50291	1.84361	4.75324	1.36689e-06	Decreased
6	58756604	58757004	-2.50278	1.17962	4.29721	2.53685e-05	Decreased
5	114647456	114647856	-2.50249	1.39789	4.43003	1.21881e-05	Decreased
6	137138377	137138777	2.50246	5.14428	2.34664	4.34175e-08	Increased
11	31169375	31169775	-2.50224	1.82348	4.75887	1.63803e-06	Decreased
18	68791259	68791659	2.50119	5.06348	2.21239	9.73761e-08	Increased
12	104397241	104397641	2.50107	5.36558	2.65922	3.36799e-09	Increased
1	94938064	94938464	-2.501	0.632335	4.06143	0.000125387	Decreased
3	156639258	156639658	2.50097	4.89453	2.03097	4.69978e-07	Increased
17	58973696	58974096	-2.50044	1.73817	4.66243	3.20391e-06	Decreased
10	48556160	48556560	-2.49978	1.51766	4.55498	7.43564e-06	Decreased
4	68466992	68467392	-2.49887	0.387173	3.90205	0.000229615	Decreased
9	105970954	105971354	2.49869	6.34541	3.71582	4.62696e-16	Increased
10	67083645	67084045	2.4986	4.36792	1.23587	2.83766e-05	Increased
15	60614190	60614590	-2.49839	3.79747	6.40895	1.34686e-17	Decreased
4	93058318	93058718	-2.49805	1.55907	4.52635	5.35449e-06	Decreased
1	16179999	16180399	-2.498	5.07488	7.6178	3.03411e-38	Decreased
7	110988095	110988495	2.49787	6.40961	3.80398	9.99104e-18	Increased
15	23217080	23217480	-2.49667	2.29029	5.07997	5.17236e-08	Decreased
11	90981843	90982243	-2.49614	2.19706	5.00306	1.01728e-07	Decreased
6	96604492	96604892	2.49555	3.83186	0	0.000424168	Increased
1	84561814	84562214	-2.49525	1.79499	4.73405	1.61709e-06	Decreased
2	17675784	17676184	-2.49503	1.41434	4.41963	1.27484e-05	Decreased
1	37253255	37253655	-2.49461	2.46552	5.22951	1.09241e-08	Decreased
15	87459733	87460133	2.49415	4.35082	1.32775	2.4573e-05	Increased
16	70729230	70729630	-2.49405	0.668194	4.02661	0.00011907	Decreased
6	117066001	117066401	2.49375	6.77723	4.20473	4.92969e-22	Increased
7	134627837	134628237	2.49324	4.48051	1.44551	1.29114e-05	Increased
1	38292778	38293178	2.49253	5.8544	3.18888	1.74288e-12	Increased
3	119575494	119575894	2.49249	3.80921	0.0820581	0.000416345	Increased
14	47937373	47937773	2.49213	6.04499	3.42592	1.46888e-13	Increased
17	65378811	65379211	2.49204	4.22052	1.1185	5.14702e-05	Increased
8	57711013	57711413	-2.49201	3.24145	5.89002	1.01211e-12	Decreased
13	21936959	21937359	-2.49199	2.81822	5.5078	9.44266e-10	Decreased
8	115007330	115007730	2.49182	3.81931	0	0.000435821	Increased
2	52958952	52959352	2.49172	5.21519	2.46302	2.68433e-08	Increased
1	194422098	194422498	2.49166	5.05365	2.26496	8.99383e-08	Increased
10	108385486	108385886	2.49161	4.58414	1.57844	6.64754e-06	Increased
3	14893702	14894102	-2.49096	3.85231	6.45054	1.11343e-16	Decreased
18	68955055	68955455	2.49086	7.05966	4.52853	6.04481e-25	Increased
13	16659462	16659862	-2.49075	4.26787	6.81845	1.19938e-22	Decreased
8	47442425	47442825	2.48985	5.35683	2.63603	5.55894e-09	Increased
3	145843979	145844379	2.48949	6.87018	4.30243	6.80264e-23	Increased
5	63169549	63169949	-2.48909	0.955729	4.16895	5.91904e-05	Decreased
15	55121015	55121415	2.48891	5.94062	3.28362	5.71528e-13	Increased
18	30774241	30774641	2.4889	4.34246	1.23587	2.62977e-05	Increased
19	53181077	53181477	-2.48865	2.87271	5.59504	1.59301e-10	Decreased
17	69472379	69472779	-2.48854	2.65832	5.35868	2.33772e-09	Decreased
8	103493052	103493452	2.48852	4.47615	1.46749	1.31661e-05	Increased
12	48020390	48020790	-2.48845	1.96495	4.82112	6.77458e-07	Decreased
10	72411711	72412111	2.48779	4.96249	2.08872	2.91079e-07	Increased
4	86317024	86317424	-2.48676	3.08748	5.75457	1.27588e-11	Decreased
10	21477941	21478341	2.48661	4.46447	1.49547	1.21126e-05	Increased
11	109853546	109853946	-2.48602	1.66176	4.63645	3.90985e-06	Decreased
2	4504435	4504835	2.48597	5.98336	3.34489	1.77561e-13	Increased
6	43345424	43345824	-2.48581	2.78738	5.48676	1.31845e-09	Decreased
X	157630299	157630699	-2.48432	4.36126	6.90668	1.29693e-23	Decreased
10	38965388	38965788	2.48367	5.64366	2.94979	8.07445e-11	Increased
16	69146781	69147181	-2.48339	0.988357	4.15409	5.82433e-05	Decreased
7	86936346	86936746	-2.48253	2.62176	5.34593	3.51736e-09	Decreased
2	147717323	147717723	-2.4824	2.77026	5.48099	1.01885e-09	Decreased
12	13167011	13167411	-2.48201	1.58062	4.5345	6.89539e-06	Decreased
3	64489923	64490323	-2.48186	0	3.74573	0.000448483	Decreased
11	11825716	11826116	-2.48067	2.11405	4.90935	3.42294e-07	Decreased
11	116800971	116801371	2.4801	6.35819	3.76592	1.50507e-16	Increased
17	50209837	50210237	-2.48005	2.49851	5.22828	1.51935e-08	Decreased
18	71377129	71377529	-2.47983	2.47707	5.21918	1.41957e-08	Decreased
15	23366356	23366756	-2.4791	2.15456	4.98449	1.60139e-07	Decreased
7	31187018	31187418	2.47836	5.04161	2.26125	1.07639e-07	Increased
4	110172039	110172439	-2.47827	0.365494	3.86408	0.000243786	Decreased
14	120587956	120588356	2.47742	4.59218	1.67819	8.47213e-06	Increased
X	21591704	21592104	-2.47736	1.68184	4.62241	3.46068e-06	Decreased
8	104175991	104176391	-2.47735	2.96134	5.63251	5.77204e-11	Decreased
1	14278536	14278936	-2.47735	1.53452	4.54546	9.52398e-06	Decreased
8	115719348	115719748	-2.47732	5.12182	7.64637	1.33636e-36	Decreased
9	27647053	27647453	2.47722	5.64905	3.01924	9.98439e-11	Increased
2	79290139	79290539	-2.47711	0.441001	3.87814	0.000245685	Decreased
19	57575975	57576375	-2.47658	1.51766	4.51136	7.42755e-06	Decreased
11	104074668	104075068	2.47614	4.05895	0.781757	0.00011908	Increased
14	121758285	121758685	2.47547	6.02902	3.42923	1.61752e-13	Increased
14	23140376	23140776	2.47529	4.19118	1.01173	5.797e-05	Increased
18	11021180	11021580	2.4749	5.27086	2.50604	2.6695e-08	Increased
18	69152790	69153190	2.47454	4.19928	1.02053	6.02894e-05	Increased
3	27631218	27631618	2.47431	6.98778	4.43249	8.0113e-25	Increased
12	85532978	85533378	2.47389	4.67985	1.78892	2.98319e-06	Increased
7	86365258	86365658	-2.4738	0.707919	4.00758	0.000126887	Decreased
5	105524995	105525395	-2.4736	3.8418	6.41769	4.92138e-18	Decreased
4	92971487	92971887	-2.47336	3.02579	5.67959	3.79429e-11	Decreased
10	30717836	30718236	2.47161	4.76903	1.89654	1.49386e-06	Increased
7	65430356	65430756	-2.47109	2.37244	5.13131	4.1971e-08	Decreased
10	39043277	39043677	2.47109	4.44174	1.41396	1.43474e-05	Increased
6	21733760	21734160	-2.47002	1.94115	4.83077	1.18333e-06	Decreased
2	145084662	145085062	2.46982	5.11018	2.3312	6.04578e-08	Increased
15	12739879	12740279	-2.46936	1.74279	4.62702	3.73815e-06	Decreased
14	8682777	8683177	-2.46933	3.9444	6.51343	1.29567e-18	Decreased
5	68318978	68319378	-2.46924	0.690588	3.99963	0.000131223	Decreased
12	99050403	99050803	2.46912	5.57607	2.90937	2.05726e-10	Increased
11	90855730	90856130	-2.46791	3.2895	5.90653	4.99094e-13	Decreased
5	81699873	81700273	-2.46762	0.393067	3.85823	0.000258999	Decreased
9	117653605	117654005	-2.46689	2.36945	5.13898	5.26396e-08	Decreased
8	110041372	110041772	-2.46595	2.54816	5.26762	6.85665e-09	Decreased
2	117644000	117644400	-2.46591	1.15456	4.26771	3.61663e-05	Decreased
12	26695468	26695868	2.46556	4.85438	2.01614	6.90118e-07	Increased
15	21838886	21839286	-2.46522	0.695366	4.0098	0.000139959	Decreased
1	17362488	17362888	-2.46509	0.461582	3.86408	0.000260318	Decreased
9	50678823	50679223	-2.46468	2.91304	5.56585	2.18755e-10	Decreased
14	30843662	30844062	2.46446	5.11842	2.40605	7.28387e-08	Increased
11	3634146	3634546	2.46398	6.87254	4.33422	4.65017e-23	Increased
9	95265896	95266296	2.46391	5.10945	2.35149	7.03352e-08	Increased
2	31118766	31119166	2.46357	6.23383	3.6188	2.49712e-15	Increased
8	32546811	32547211	2.46331	6.24268	3.662	1.20543e-15	Increased
2	30628389	30628789	2.46311	4.66861	1.80627	3.37728e-06	Increased
2	62155498	62155898	-2.46311	1.46158	4.41085	1.777e-05	Decreased
10	47640923	47641323	-2.463	0.690588	3.98828	0.00013568	Decreased
1	65505636	65506036	-2.46269	2.74908	5.45859	2.77617e-09	Decreased
18	74424543	74424943	2.46258	4.4502	1.5167	1.50482e-05	Increased
8	14408987	14409387	2.46242	7.43534	4.92275	1.19349e-32	Increased
3	115242876	115243276	2.46223	4.9404	2.11839	3.22486e-07	Increased
17	91161825	91162225	-2.46222	2.45389	5.1917	1.842e-08	Decreased
7	86838943	86839343	-2.46206	2.31056	5.05151	8.6252e-08	Decreased
2	52272940	52273340	2.46172	6.60907	4.03463	2.23243e-19	Increased
5	49408284	49408684	2.46169	3.73251	0	0.000769863	Increased
10	48834524	48835315	-2.46074	2.57591	5.26494	9.2872e-09	Decreased
2	122908811	122909211	-2.46034	0	3.6809	0.000777759	Decreased
8	116383006	116383406	2.46026	6.50378	3.95761	2.47547e-18	Increased
6	127723016	127723416	2.46013	4.94014	2.13627	3.25509e-07	Increased
4	145322128	145322528	-2.45992	3.06792	5.68034	8.09233e-11	Decreased
7	62225198	62225598	-2.4598	2.55297	5.26199	8.51384e-09	Decreased
19	31462415	31462815	2.45976	4.86307	2.07035	9.02286e-07	Increased
1	30595103	30595503	-2.45941	3.41084	6.03761	4.15552e-13	Decreased
11	41645158	41645558	-2.45919	1.56598	4.50044	8.86435e-06	Decreased
10	102705773	102706173	-2.45818	1.35453	4.38597	1.8004e-05	Decreased
11	17680958	17681358	-2.45808	2.86095	5.50723	4.90262e-10	Decreased
7	90029889	90030289	-2.45775	1.53718	4.49086	7.95858e-06	Decreased
9	79993086	79993486	-2.45747	1.8393	4.7168	2.14723e-06	Decreased
1	51065652	51066052	-2.45746	4.54729	7.08547	1.92446e-25	Decreased
6	117058222	117058622	2.45742	4.30584	1.19931	3.40832e-05	Increased
12	113180985	113181385	-2.45636	2.31056	5.06555	1.26242e-07	Decreased
19	58472602	58473002	-2.45629	3.52043	6.10671	1.79081e-14	Decreased
5	93032596	93032996	-2.45617	3.79692	6.36862	4.15808e-17	Decreased
12	89895911	89896311	-2.45617	1.95772	4.79903	9.01408e-07	Decreased
1	14775240	14775640	-2.45584	4.18732	6.75475	1.21904e-20	Decreased
2	28219018	28219418	2.45562	5.66089	2.54298	5.57865e-05	Increased
16	66922766	66923166	-2.45522	2.43033	5.19141	2.70796e-08	Decreased
3	119419174	119419574	2.45516	4.75615	1.94434	1.54724e-06	Increased
14	9852044	9852444	-2.45475	2.28294	5.04056	1.17612e-07	Decreased
8	115081517	115081917	2.45466	4.67575	1.74624	6.65209e-06	Increased
8	65620728	65621128	-2.45451	1.18303	4.25106	3.47473e-05	Decreased
X	81147450	81147850	-2.45397	1.53452	4.49275	8.85264e-06	Decreased
4	3789578	3789978	2.45382	5.56425	2.9004	4.60617e-10	Increased
11	19027218	19027618	-2.45372	3.1923	5.80929	3.28168e-12	Decreased
8	64122175	64122575	-2.45366	2.19368	4.96567	2.1932e-07	Decreased
5	66996801	66997201	-2.45354	3.27925	5.90115	1.09967e-12	Decreased
1	11934532	11934932	-2.45329	0.73436	3.98828	0.000145402	Decreased
9	6401821	6402221	-2.45283	0.941148	4.12047	7.22122e-05	Decreased
1	71004175	71004575	-2.45265	3.58607	6.17246	1.9712e-14	Decreased
9	40920135	40920535	2.45251	6.04361	3.46401	2.56114e-13	Increased
18	25099577	25099977	2.45233	4.30971	1.30352	3.29283e-05	Increased
5	27544008	27544408	-2.45182	1.59512	4.80826	0.000121417	Decreased
13	33559704	33560104	-2.45177	2.19982	5.24503	3.16781e-05	Decreased
11	72094442	72094842	-2.45065	0.772328	4.02621	0.000159867	Decreased
1	66311712	66312112	-2.45006	1.74888	4.61724	4.69565e-06	Decreased
12	73830153	73830553	2.44852	4.03096	0.683603	0.000144348	Increased
3	159871709	159872109	2.44825	5.10629	2.40269	8.30513e-08	Increased
17	32657021	32657421	-2.44747	3.29811	5.89411	3.80154e-12	Decreased
12	75042966	75043366	2.44665	6.7442	4.24006	3.71115e-20	Increased
9	98498545	98498945	-2.44642	3.55668	6.12757	6.53848e-15	Decreased
4	147981373	147981773	2.44628	5.3835	2.72179	5.34883e-09	Increased
4	36824987	36825387	-2.44627	0.945165	4.15451	8.9189e-05	Decreased
8	82476339	82476739	-2.44616	1.18303	4.24976	3.90521e-05	Decreased
1	12230610	12231010	-2.44572	1.00632	4.12432	7.56516e-05	Decreased
4	100362330	100363089	2.44567	5.243	2.49222	3.16688e-08	Increased
11	90731088	90731488	-2.44479	3.07569	5.69984	3.03931e-11	Decreased
5	9458230	9458630	-2.44451	3.21095	5.8029	5.17109e-12	Decreased
18	15408654	15409054	-2.44444	1.98125	4.78199	9.58817e-07	Decreased
2	174114159	174114559	2.4444	6.7237	4.17187	5.93499e-21	Increased
15	80500462	80500862	2.44414	5.09397	2.35498	1.08109e-07	Increased
15	51583655	51584055	-2.4441	3.55907	6.1387	2.41985e-14	Decreased
18	5810442	5810842	2.44392	5.23928	2.54061	2.12096e-08	Increased
15	24157941	24158341	-2.4434	3.64303	6.20121	4.35236e-15	Decreased
3	155261768	155262168	2.44289	5.16971	2.42395	5.954e-08	Increased
11	79973603	79974003	-2.44283	1.87464	4.68985	2.1015e-06	Decreased
17	59462473	59462873	-2.44273	1.4353	4.37901	1.97299e-05	Decreased
5	96898699	96899099	-2.44239	4.30726	6.83005	4.09015e-23	Decreased
12	63203276	63203676	-2.44195	1.5832	4.48866	9.94569e-06	Decreased
4	40528843	40529243	-2.44167	1.7212	4.58259	4.47381e-06	Decreased
1	65852293	65852693	-2.44138	0.441001	3.85287	0.00029365	Decreased
3	17461367	17461767	-2.44119	0.414338	3.83434	0.000288172	Decreased
9	46392919	46393319	-2.44106	1.59257	4.50028	1.0951e-05	Decreased
16	51650126	51650526	2.44076	4.16437	0.968937	7.8027e-05	Increased
X	10062260	10062660	2.44072	6.18783	3.64143	7.60534e-15	Increased
5	97270699	97271099	-2.4391	1.35151	4.37544	2.36998e-05	Decreased
19	47852041	47852441	-2.43885	2.94399	5.55656	3.81491e-10	Decreased
14	53683403	53683803	-2.43846	2.60208	5.30995	7.40638e-09	Decreased
15	61322225	61322625	2.43836	6.47087	3.91171	6.12162e-18	Increased
3	66645815	66646604	-2.43832	2.86588	5.4948	1.09943e-09	Decreased
19	26938833	26939233	-2.43807	4.00242	6.53357	4.06026e-19	Decreased
1	157672386	157672786	-2.43744	0.751176	3.98606	0.00015685	Decreased
10	48433310	48433710	-2.4366	3.07051	5.69053	3.49191e-11	Decreased
2	147747630	147748030	-2.43629	2.0926	4.87643	9.67769e-07	Decreased
2	164515870	164516270	2.43614	4.30655	1.19154	4.36762e-05	Increased
5	81689320	81689720	-2.4361	1.53984	4.48361	1.05104e-05	Decreased
1	151236022	151236422	2.43607	4.04257	0.781757	0.000167145	Increased
15	72164832	72165232	2.43568	4.74416	1.90132	2.77469e-06	Increased
15	40728799	40729199	2.43562	7.2428	4.75166	1.08712e-28	Increased
7	132316575	132316975	2.43531	5.42799	2.77657	3.01149e-09	Increased
7	107724086	107724486	2.4352	4.02043	0.74624	0.000154487	Increased
18	22529535	22529935	-2.43498	2.69178	5.36264	3.52924e-09	Decreased
9	93955455	93955855	2.43472	4.29968	1.30352	3.73938e-05	Increased
3	35276014	35276414	-2.43471	1.95971	4.78882	1.36527e-06	Decreased
15	36631238	36631638	2.4344	8.32398	5.85284	1.31754e-56	Increased
18	66098951	66099351	2.43431	4.83208	2.05591	8.97221e-07	Increased
16	25465982	25466382	-2.43419	2.17682	4.95018	2.74888e-07	Decreased
3	96332663	96333063	-2.43408	4.28766	6.80325	1.09609e-22	Decreased
2	12206376	12206776	2.43306	5.15739	2.40596	6.59736e-08	Increased
8	59321349	59321749	-2.43256	2.19537	4.9496	2.60421e-07	Decreased
9	47445370	47445770	-2.43232	1.85921	4.68588	2.44003e-06	Decreased
9	69546609	69547009	-2.43211	1.36249	4.35739	2.10803e-05	Decreased
15	70643238	70643638	-2.43201	0	3.67816	0.00085565	Decreased
14	17409487	17409887	-2.43182	2.84538	5.48645	7.18841e-10	Decreased
15	21844240	21844640	-2.4318	1.78686	4.93656	7.55305e-05	Decreased
X	75749232	75749632	-2.43064	1.81112	4.67315	2.59437e-06	Decreased
2	9046686	9047086	2.43034	4.05257	0.81642	0.000169252	Increased
8	65586886	65587286	-2.43026	5.36993	7.84024	5.16382e-42	Decreased
5	71061724	71062124	-2.4298	1.47224	5.2519	0.000557603	Decreased
1	16241076	16241476	-2.42971	5.00393	7.4827	3.70983e-33	Decreased
8	39923667	39924067	-2.42964	3.53342	6.10597	3.52256e-14	Decreased
10	90441686	90442086	2.42903	4.41133	1.45204	2.15749e-05	Increased
16	80254355	80254755	-2.429	2.09557	4.86141	5.69155e-07	Decreased
17	93162433	93162833	-2.42891	2.19537	4.9451	3.52367e-07	Decreased
15	87785644	87786044	2.42873	4.0209	0.81642	0.000158543	Increased
3	127449148	127449548	2.42819	5.0745	2.33962	1.07574e-07	Increased
14	114220934	114221334	2.4281	4.51831	1.5926	9.26421e-06	Increased
13	104606774	104607174	2.42782	6.38293	3.87985	1.48694e-16	Increased
1	43471398	43471798	2.42742	5.97831	3.42757	4.9061e-13	Increased
18	71561698	71562098	-2.42643	0.673047	3.97999	0.000178531	Decreased
1	133910060	133910460	-2.42597	2.10214	4.86471	6.49031e-07	Decreased
1	92669419	92669819	2.42565	6.31334	3.79713	4.50197e-16	Increased
2	80186851	80187251	2.42562	5.06856	2.3312	1.13626e-07	Increased
11	104638024	104638424	2.4252	6.51997	3.99207	1.57655e-18	Increased
6	140591343	140591743	2.42485	5.41973	2.74624	5.54776e-09	Increased
15	75993530	75993930	-2.4248	2.38865	5.09425	6.85548e-08	Decreased
15	91495003	91495403	2.4247	6.90359	4.40465	1.28137e-21	Increased
4	89475779	89476179	-2.42457	2.09079	4.85224	5.99604e-07	Decreased
6	114458119	114458519	2.42445	5.41895	2.72711	4.13869e-09	Increased
1	14126634	14127034	-2.42434	0.955729	4.11148	9.01639e-05	Decreased
11	121952141	121952541	-2.42431	2.4553	5.15945	4.34175e-08	Decreased
13	27146457	27146857	-2.42405	2.76272	5.41765	1.65857e-09	Decreased
4	15051503	15051903	-2.42355	0	3.73142	0.000582818	Decreased
4	47284782	47285182	-2.42346	1.83358	4.66911	2.84789e-06	Decreased
12	74283958	74284358	2.42328	3.75639	0	0.000564326	Increased
5	67189241	67189641	-2.42297	3.00282	5.59856	2.54174e-10	Decreased
11	41640535	41640935	-2.42291	3.23467	5.82181	3.79129e-12	Decreased
9	49663895	49664295	-2.42232	2.69494	5.35383	4.80806e-09	Decreased
1	13752532	13752932	-2.42189	3.44804	6.03641	7.24128e-13	Decreased
13	3890035	3890435	-2.42178	2.37094	5.0982	1.26944e-07	Decreased
11	104045186	104045850	2.42165	4.98405	2.22153	2.49288e-07	Increased
19	55754309	55754709	-2.4215	2.75857	5.41167	1.68858e-09	Decreased
15	70703820	70704220	-2.42065	2.86202	5.48091	8.49493e-10	Decreased
15	74612115	74612515	2.42063	5.48646	2.89421	1.97327e-09	Increased
11	35292253	35292653	2.42003	5.53489	2.88749	9.36586e-10	Increased
X	167347390	167347790	-2.41964	2.80107	5.41706	2.00659e-09	Decreased
1	15719557	15719957	-2.41949	3.91015	6.42913	1.34454e-17	Decreased
6	81092902	81093302	-2.41949	2.20928	4.93147	3.01526e-07	Decreased
7	114779000	114779400	2.41938	4.2811	1.16181	5.14203e-05	Increased
8	7156454	7156854	-2.41871	2.72429	5.36343	4.61974e-09	Decreased
8	65351706	65352106	-2.41866	0.945165	4.10655	9.57709e-05	Decreased
1	71617572	71617972	-2.41816	1.42486	4.34907	2.30805e-05	Decreased
2	65822515	65822915	-2.41725	1.95772	4.75139	1.45845e-06	Decreased
6	119460169	119460569	2.41685	4.9216	2.16101	1.05699e-06	Increased
18	71344926	71345326	-2.41678	2.50348	5.1632	4.84308e-08	Decreased
13	52904135	52904535	2.4163	5.34734	2.72179	5.88381e-09	Increased
12	104214087	104214487	2.41527	4.27813	1.22534	4.55666e-05	Increased
9	85090293	85090693	2.41461	4.39444	1.45853	2.25978e-05	Increased
6	115501059	115501459	2.41452	4.01387	0.781757	0.000171377	Increased
1	133899028	133899428	-2.41444	2.93095	5.53425	6.26093e-10	Decreased
7	107702428	107702828	2.41415	4.13677	0.937789	9.23434e-05	Increased
2	172972546	172972946	-2.41403	1.96692	4.75456	1.34965e-06	Decreased
12	53587573	53587973	2.41397	6.51207	3.97413	1.12162e-17	Increased
17	11510074	11510474	2.41372	4.51025	1.65922	1.02702e-05	Increased
15	74214568	74214968	2.41358	6.84127	4.33243	4.99426e-21	Increased
15	93596286	93596686	2.41344	4.26528	1.21771	4.39823e-05	Increased
18	34997990	34998390	2.41305	6.39478	3.89279	9.93019e-17	Increased
X	4644419	4644819	-2.41283	0	2.62341	0.000994128	Decreased
1	50927088	50927488	-2.41253	3.61018	6.13636	1.47931e-14	Decreased
3	34893348	34893748	-2.41246	4.68876	7.16457	1.47584e-27	Decreased
12	59836560	59836960	-2.41233	0.71264	3.99055	0.000202985	Decreased
19	53105722	53106122	-2.41219	0.0378372	3.6889	0.000586587	Decreased
10	31104645	31105045	-2.41216	2.76572	5.41043	2.3189e-09	Decreased
1	17570230	17570630	-2.41194	2.19368	4.93902	4.22466e-07	Decreased
16	66272472	66272872	-2.41191	2.77623	5.40801	1.8479e-09	Decreased
7	117485069	117485469	2.41157	7.72177	5.27688	5.21027e-39	Increased
15	67525115	67525515	2.4114	4.00321	0.781757	0.000171727	Increased
1	18498583	18498983	-2.41134	0.71264	3.94659	0.000184541	Decreased
14	18485589	18486369	2.41095	5.68211	3.03827	2.38099e-10	Increased
9	31869043	31869443	-2.41075	1.54948	4.45141	1.19668e-05	Decreased
9	63658964	63659364	2.41044	5.12984	2.40932	8.75065e-08	Increased
12	26190087	26190487	2.40979	4.26154	1.19931	4.67564e-05	Increased
1	14148222	14148622	-2.40929	1.23833	4.22798	5.57252e-05	Decreased
19	19696585	19696985	-2.40886	2.16087	4.91736	3.87171e-07	Decreased
7	134611312	134611712	2.40885	4.50799	1.65922	1.12106e-05	Increased
9	79673798	79674198	2.40878	4.15413	0.937789	0.000105389	Increased
19	48464235	48464635	2.40847	4.70735	1.90132	2.51638e-06	Increased
11	76479700	76480100	2.40829	6.03055	3.47708	1.72049e-13	Increased
10	78525036	78525436	-2.40802	1.53984	4.45529	1.33887e-05	Decreased
7	110319018	110319418	2.40772	5.94759	3.38069	9.42501e-13	Increased
6	100193737	100194137	2.40741	6.58747	4.09457	3.17133e-19	Increased
13	28544471	28544871	-2.40682	2.11226	4.84635	7.77022e-07	Decreased
7	52867511	52867911	-2.40655	0.690588	3.96034	0.000190579	Decreased
5	98237570	98237970	-2.40629	1.70166	4.56877	7.50174e-06	Decreased
9	64060271	64060671	2.40585	4.39133	1.43642	2.42024e-05	Increased
9	50233119	50233519	-2.40568	2.78554	5.42799	6.73356e-09	Decreased
4	47671394	47671794	-2.40495	2.29446	5.01167	2.50676e-07	Decreased
12	99024205	99024605	2.40272	4.13152	1.07035	9.31529e-05	Increased
1	19849962	19850362	-2.40246	1.16715	4.2265	5.61294e-05	Decreased
X	34304476	34304876	-2.40217	0	2.60257	0.00102554	Decreased
17	30570174	30570574	-2.40198	2.54334	5.21451	2.36829e-08	Decreased
2	39860089	39860489	-2.40144	3.8204	6.36615	3.8367e-15	Decreased
19	56647313	56647713	-2.40086	2.15914	4.91136	4.93598e-07	Decreased
6	129213542	129213942	2.40077	4.38019	1.44298	2.44896e-05	Increased
14	23327211	23327611	2.40044	4.38461	1.48031	2.38267e-05	Increased
X	41979312	41979712	-2.40025	1.32621	4.32823	2.93405e-05	Decreased
10	56611852	56612252	-2.40018	2.38865	5.07683	1.0023e-07	Decreased
13	52777289	52777689	2.39898	4.89543	2.20091	8.17877e-07	Increased
2	74974555	74974955	-2.39892	1.71886	4.54968	8.068e-06	Decreased
X	41957988	41958388	-2.39873	3.08235	5.6554	6.39448e-11	Decreased
10	14544994	14545394	-2.39816	2.55165	5.20646	2.88381e-08	Decreased
1	12623207	12623607	-2.39768	5.99324	8.42363	1.78468e-59	Decreased
3	117853700	117854100	2.39745	6.66697	4.20111	3.05199e-19	Increased
11	7900275	7900675	-2.39728	2.73087	5.33569	7.8557e-09	Decreased
2	7483270	7483670	2.39726	5.87487	3.34319	1.3796e-11	Increased
5	63462644	63463044	-2.39654	2.38474	5.0682	1.02027e-07	Decreased
6	63996860	63997260	-2.39644	0.359486	3.80398	0.000367977	Decreased
9	63051646	63052046	-2.39643	2.61925	5.27295	1.39318e-08	Decreased
1	124453161	124453561	-2.3962	4.01165	6.49684	5.17926e-18	Decreased
15	24293884	24294284	-2.39595	2.20486	4.92159	4.54382e-07	Decreased
7	62233981	62234381	-2.39571	2.57462	5.22895	4.10411e-08	Decreased
19	47857913	47858313	-2.39557	5.06505	7.51259	2.18781e-34	Decreased
6	147196484	147196884	-2.39518	1.68184	4.55725	7.994e-06	Decreased
16	97685897	97686297	-2.39465	3.68742	6.21186	9.36091e-15	Decreased
7	89720491	89720891	2.39412	5.44225	2.81129	2.03654e-09	Increased
12	59731139	59731539	-2.39384	2.37393	5.07736	1.63007e-07	Decreased
14	46385711	46386111	-2.39351	2.38326	5.05844	9.57572e-08	Decreased
14	60741702	60742102	-2.39346	1.83141	4.64694	3.77086e-06	Decreased
4	114601632	114602032	-2.39331	3.05257	5.61427	1.61498e-10	Decreased
16	72426930	72427330	-2.3929	0	3.3365	0.0010683	Decreased
8	84345101	84345501	2.39276	4.38387	1.40726	3.02705e-05	Increased
8	84475335	84475735	2.3922	4.26033	1.19931	6.02758e-05	Increased
5	66846180	66846580	-2.3919	3.63212	6.1445	3.17968e-14	Decreased
1	52597845	52598245	-2.39178	3.01791	5.60971	1.91905e-10	Decreased
10	40730128	40730528	2.3917	5.80891	3.22534	2.63896e-11	Increased
X	67882511	67882911	-2.39138	1.17962	4.21643	6.14935e-05	Decreased
11	65139259	65139659	2.39134	7.22074	4.78624	6.00694e-28	Increased
5	75922626	75923026	-2.39126	2.46412	5.12737	5.24674e-08	Decreased
15	75536383	75536783	2.38987	4.49261	1.5926	1.69298e-05	Increased
X	41984265	41984665	-2.3898	3.13852	5.71343	7.81117e-11	Decreased
6	143535104	143535504	2.38915	5.66894	3.11639	1.3147e-10	Increased
14	13816765	13817165	-2.38896	1.61111	4.4475	1.77171e-05	Decreased
2	172964287	172964687	-2.38874	1.40853	4.33633	3.25905e-05	Decreased
X	75728482	75728882	-2.38861	2.66399	5.27295	1.49861e-08	Decreased
4	53353831	53354231	-2.38825	1.69928	4.54074	7.66811e-06	Decreased
14	37184788	37185188	-2.38763	3.62622	6.11822	6.87503e-14	Decreased
1	188468421	188468821	2.38753	3.6901	0	0.000989958	Increased
1	20471294	20471694	-2.38663	1.23506	4.22099	6.27133e-05	Decreased
5	105827113	105827513	-2.3866	4.17519	6.6439	1.09485e-19	Decreased
15	44514747	44515147	-2.38646	0.988357	4.07073	0.00010937	Decreased
7	129762754	129763154	-2.38627	0	3.6214	0.000992744	Decreased
9	52313800	52314200	-2.38617	2.84714	5.43667	1.68989e-09	Decreased
3	44215082	44215482	-2.38568	0	3.6214	0.000997488	Decreased
15	18064189	18064589	-2.38533	2.54202	5.19024	3.41961e-08	Decreased
4	65966195	65966595	2.38515	4.14012	1.04996	0.000119479	Increased
8	93981702	93982102	-2.38467	4.76564	7.21598	2.47404e-28	Decreased
10	55198331	55198942	-2.38367	1.95971	4.73911	2.59088e-06	Decreased
4	56839178	56839578	2.38354	5.03787	2.30924	3.49354e-07	Increased
3	21421729	21422129	-2.38348	1.72971	4.54303	8.068e-06	Decreased
11	64369466	64369866	-2.38343	0.955729	4.06161	0.000121091	Decreased
X	62378498	62378898	-2.38319	3.38131	5.91036	1.23088e-12	Decreased
2	7378587	7378987	2.38316	5.70774	3.16621	6.79934e-11	Increased
15	83272873	83273273	2.38298	5.54422	2.9544	7.49003e-10	Increased
4	101301607	101302007	2.38295	6.16655	3.67677	2.22197e-14	Increased
18	5918411	5918811	2.38269	4.48823	1.66485	1.46143e-05	Increased
10	126649395	126649795	2.38262	4.36058	1.39792	2.87273e-05	Increased
15	27259034	27259434	2.3826	6.56263	4.09312	1.96115e-18	Increased
4	98318691	98319091	2.38252	5.26524	2.66874	2.8133e-08	Increased
6	64055925	64056325	-2.38246	1.76179	4.54818	9.11887e-06	Decreased
11	83834205	83834605	-2.38231	2.00123	4.74018	2.28507e-06	Decreased
6	55258941	55259341	2.38187	6.1368	3.62341	1.72049e-13	Increased
3	145099199	145099599	2.38184	5.04347	2.38652	2.50738e-07	Increased
11	82970969	82971369	-2.38164	3.75847	6.25088	4.47789e-15	Decreased
12	16879459	16879859	2.38161	4.40058	1.48278	3.56134e-05	Increased
1	7899000	7899400	-2.38155	0.992245	4.07827	0.000127066	Decreased
8	51025209	51025609	-2.38066	2.37786	5.04937	1.22822e-07	Decreased
10	49319783	49320183	-2.38065	3.02389	5.5935	2.37345e-10	Decreased
11	90985663	90986063	-2.38057	3.43021	5.95143	5.12586e-13	Decreased
15	75576388	75576788	2.38021	5.70031	3.11554	1.13483e-10	Increased
4	36950410	36950810	-2.3799	1.18303	4.18459	6.24813e-05	Decreased
1	36095416	36095816	-2.37933	1.95772	4.71624	2.18102e-06	Decreased
7	88906185	88906585	-2.37903	1.35151	4.30885	3.59238e-05	Decreased
6	105847357	105847757	2.37868	3.70931	0.0413339	0.000660215	Increased
15	24466821	24467221	-2.37857	2.37786	5.04606	1.2588e-07	Decreased
X	156119967	156120367	2.37856	5.02704	2.36326	1.9204e-07	Increased
14	14238245	14238645	-2.37821	2.20486	4.9056	5.75366e-07	Decreased
1	68743378	68743778	-2.37814	2.29603	4.97224	2.41209e-07	Decreased
X	126771865	126772265	-2.37813	1.00632	4.06312	0.000115397	Decreased
14	105779378	105779778	2.37776	4.58159	1.75885	8.09072e-06	Increased
19	16272975	16273375	-2.37724	3.69505	6.17292	1.32393e-14	Decreased
1	134515888	134516288	2.37693	4.35395	1.39792	3.04372e-05	Increased
4	124973284	124973684	-2.37678	3.28084	5.82868	1.32805e-11	Decreased
16	6445022	6445422	-2.37656	3.50923	6.03509	4.4572e-13	Decreased
8	104731949	104732349	-2.37644	2.36399	5.04348	1.46255e-07	Decreased
5	91609474	91609874	-2.37624	1.60441	4.43363	1.87655e-05	Decreased
1	135493989	135494389	2.37614	4.86056	2.10283	1.04311e-06	Increased
6	143349000	143349400	2.37575	5.78687	3.22418	1.91452e-11	Increased
8	81859753	81860153	-2.37478	3.35564	5.87125	4.05601e-12	Decreased
11	96383608	96384008	-2.37475	3.13996	5.68234	6.73381e-11	Decreased
19	29271194	29271594	-2.3745	4.07969	6.53739	1.26234e-17	Decreased
8	91615609	91616009	2.37435	7.68387	5.26467	9.62021e-36	Increased
11	104017585	104017985	2.37417	7.10978	4.67051	6.15581e-25	Increased
10	86203152	86203552	-2.37416	2.46692	5.1168	7.97983e-08	Decreased
17	69719303	69719703	-2.37401	1.02026	4.07894	0.000125569	Decreased
7	143357058	143357458	-2.37362	3.9286	6.38868	9.93019e-17	Decreased
3	99280448	99280848	2.37333	4.89918	2.16895	2.66033e-06	Increased
18	74083756	74084156	2.373	4.47026	1.6263	1.49472e-05	Increased
9	111700110	111700510	2.37266	5.36506	2.76148	5.89382e-09	Increased
15	5192331	5192731	2.37179	5.36089	2.73619	7.53594e-09	Increased
X	33435036	33435436	-2.37158	0	3.29846	0.00113642	Decreased
X	167346333	167346733	-2.37152	4.44003	6.87385	9.52887e-22	Decreased
11	79765354	79765754	2.37147	5.99691	3.45624	7.2628e-13	Increased
4	109612623	109613023	2.37112	6.32164	3.83483	1.04137e-15	Increased
5	17720035	17720435	-2.37094	3.76649	6.25763	8.44585e-15	Decreased
14	120669641	120670041	2.3701	3.82835	0.341689	0.000417437	Increased
17	44026596	44026996	2.36993	6.94854	4.49589	1.39775e-23	Increased
12	69250732	69251132	2.3688	4.68726	1.97081	4.23972e-06	Increased
12	101762217	101762617	2.36779	6.1848	3.70528	1.78769e-14	Increased
4	155207795	155208195	-2.36776	3.37712	5.90055	3.16487e-12	Decreased
1	12655829	12656229	-2.36739	2.19091	4.88115	6.22139e-07	Decreased
14	87061077	87061477	2.36681	5.83038	3.30208	1.44684e-11	Increased
3	15154146	15154546	-2.36639	0.970165	4.05076	0.000129874	Decreased
14	51219148	51219548	2.36635	4.35006	1.39792	3.56502e-05	Increased
16	33903669	33904069	2.36634	7.0815	4.63472	4.49111e-25	Increased
5	137913125	137913525	-2.36594	2.23236	4.89527	6.72257e-07	Decreased
10	13861114	13861514	-2.36583	3.038	5.5811	4.87132e-10	Decreased
1	65407304	65407704	-2.36555	1.67062	4.51586	9.75373e-06	Decreased
6	55612264	55612664	-2.36524	3.6007	6.08321	5.09758e-14	Decreased
3	28171225	28171625	-2.36431	4.17795	6.63936	1.17835e-19	Decreased
6	43251535	43251935	-2.36401	1.15456	4.18658	7.37783e-05	Decreased
16	52002320	52002720	2.3629	4.9348	2.25609	5.58343e-07	Increased
12	52448070	52448470	-2.36282	1.39012	4.31763	4.15708e-05	Decreased
1	22307837	22308237	-2.36274	0.393067	3.77916	0.000425556	Decreased
12	15153613	15154013	-2.36269	0	3.60663	0.00107812	Decreased
17	62378997	62379397	-2.36245	4.39591	6.85502	2.57978e-20	Decreased
7	99083767	99084167	2.36195	5.7812	3.28183	2.41409e-11	Increased
7	87019050	87019450	-2.36133	2.28453	4.98953	6.6021e-07	Decreased
16	70610067	70610467	-2.361	1.99225	4.71922	2.93035e-06	Decreased
8	57732575	57732975	-2.35962	2.17511	4.87464	6.69884e-07	Decreased
3	28703795	28704195	-2.35788	0.707919	3.90654	0.000243052	Decreased
6	34691460	34691860	2.35784	5.53298	2.99812	1.32097e-09	Increased
2	10640765	10641165	2.3577	5.63181	3.10241	2.35281e-10	Increased
1	61095496	61095896	-2.35716	1.86694	4.61491	6.23231e-06	Decreased
1	191230456	191230856	2.35715	6.1072	3.61504	7.36042e-13	Increased
3	10678889	10679289	-2.35687	3.32964	5.85194	6.912e-12	Decreased
2	67898026	67898426	2.35683	4.57789	1.81135	9.92561e-06	Increased
6	91903871	91904271	2.35673	5.67847	3.15748	1.00265e-10	Increased
9	42484696	42485096	-2.35607	0	3.59408	0.00109817	Decreased
15	99814558	99814958	2.35533	6.71901	4.29793	6.53095e-20	Increased
14	51779017	51779417	-2.3552	2.53851	5.17081	5.68773e-08	Decreased
8	102740920	102741320	2.35513	6.40577	3.97349	2.25912e-16	Increased
2	33160678	33161078	2.3551	4.21667	1.18068	7.12905e-05	Increased
6	76966644	76967044	-2.35504	0.73436	3.91738	0.000252095	Decreased
1	135483953	135484353	2.35488	5.22696	2.6194	3.79123e-08	Increased
1	65797912	65798312	-2.35464	1.42773	4.29414	3.92308e-05	Decreased
1	12834587	12834987	-2.35421	1.02407	4.05184	0.000142465	Decreased
19	43584790	43585190	-2.3542	0.922347	4.04646	0.00015264	Decreased
8	65481907	65482307	-2.35407	3.41024	5.8968	7.5817e-12	Decreased
11	93450422	93450822	-2.35392	1.55907	4.40833	2.09859e-05	Decreased
19	41474844	41475244	-2.35335	3.4789	5.96436	1.02841e-12	Decreased
X	53638052	53638452	-2.3533	2.63665	5.22761	2.13503e-08	Decreased
15	51604770	51605170	-2.3532	1.53718	4.39341	1.98942e-05	Decreased
1	65847006	65847406	-2.35317	3.64651	6.11131	7.04527e-14	Decreased
8	12052703	12053103	2.35299	5.90668	3.41503	9.66715e-12	Increased
1	127655478	127655878	-2.35293	2.9093	5.45867	1.48193e-09	Decreased
9	27866124	27866524	2.35255	4.45844	1.6457	1.98505e-05	Increased
6	64113308	64113708	-2.35244	0.343485	3.76411	0.000452379	Decreased
2	108081231	108081631	-2.35239	2.57119	5.17298	5.23903e-08	Decreased
2	73775349	73775749	-2.35196	1.31494	4.29288	4.85927e-05	Decreased
2	14543252	14543652	2.35174	6.41634	3.91967	7.45365e-16	Increased
X	168292479	168292879	2.35166	5.51906	2.97529	1.24341e-09	Increased
1	14131769	14132169	-2.35126	3.58297	6.04294	2.74063e-13	Decreased
1	16207103	16207503	-2.35105	4.20554	6.62832	1.1532e-18	Decreased
11	64496692	64497092	-2.35096	2.08235	4.78069	1.39094e-06	Decreased
5	91731986	91732386	-2.35086	0.695366	3.89847	0.000256083	Decreased
9	64670561	64670961	2.35084	4.55939	1.77657	9.17348e-06	Increased
7	82023611	82024011	-2.35006	2.69613	5.30297	1.99081e-08	Decreased
3	85022721	85023121	-2.3494	0.72971	3.91265	0.000262849	Decreased
X	159864222	159864622	2.34938	6.35719	3.89156	3.8583e-16	Increased
15	30381786	30382186	-2.34915	1.50508	4.39341	2.30602e-05	Decreased
19	5334763	5335163	2.34844	5.27691	2.6809	1.93016e-08	Increased
6	148331939	148332339	2.34743	3.96034	0.806271	0.000258142	Increased
4	35770609	35771364	-2.34701	3.51619	5.99524	3.55321e-13	Decreased
13	106354017	106354417	-2.34698	3.02924	5.56744	4.26925e-10	Decreased
5	17753551	17753951	-2.34686	1.99225	4.72755	4.27438e-06	Decreased
13	45883100	45883500	2.34627	4.64982	1.88508	5.05013e-06	Increased
14	121104903	121105303	2.34616	6.58415	4.1656	9.43445e-19	Increased
19	38599041	38599441	2.34602	4.33954	1.49547	3.66534e-05	Increased
9	113523170	113523570	2.34602	4.45988	1.60663	2.21582e-05	Increased
1	38441837	38442237	2.34555	5.00018	2.31559	4.40293e-07	Increased
X	133911653	133912053	2.3448	7.09664	4.68325	2.31296e-25	Increased
14	13729408	13729808	-2.34463	4.06355	6.50291	3.39159e-17	Decreased
11	63029156	63029556	2.34434	5.07226	2.42523	2.40875e-07	Increased
14	22171728	22172128	-2.34422	3.40614	5.88005	6.33688e-12	Decreased
10	30980255	30980655	-2.34419	2.98125	5.5236	1.79668e-09	Decreased
2	16242994	16243394	-2.34377	3.08748	5.61614	3.23524e-10	Decreased
6	95360188	95360588	2.34352	4.21102	1.19931	7.95457e-05	Increased
10	49016608	49017008	-2.34277	2.17511	4.86932	9.76792e-07	Decreased
9	31241226	31241626	-2.34264	2.30175	4.95315	5.05103e-07	Decreased
X	105132675	105133341	-2.34158	3.17371	5.69766	9.08627e-11	Decreased
15	54257050	54257450	2.34148	5.661	3.13627	2.2973e-10	Increased
2	149011487	149011887	-2.34141	2.80107	5.36169	2.27487e-08	Decreased
3	41701698	41702098	-2.34018	2.75096	5.33991	1.20508e-08	Decreased
X	126773491	126773891	-2.34011	0.959706	4.02943	0.000162436	Decreased
8	18731069	18731469	2.33995	7.52386	5.13121	1.25518e-28	Increased
18	43360062	43360462	2.33974	5.14407	2.56954	9.73761e-08	Increased
2	133506246	133506646	2.33958	4.07644	1.07035	0.000138342	Increased
3	38273406	38273806	-2.33937	3.55972	6.02417	1.94143e-13	Decreased
13	97662737	97663137	2.33892	6.32589	3.90465	1.47595e-15	Increased
2	91386879	91387279	2.33854	4.55276	1.81135	1.0581e-05	Increased
5	72312430	72312830	-2.3383	1.39012	4.28125	4.56822e-05	Decreased
4	116724270	116724670	-2.33795	1.8213	4.58835	6.69086e-06	Decreased
8	36640457	36640857	-2.3378	3.85708	6.30943	9.54548e-15	Decreased
X	133355078	133355478	-2.33755	1.17962	4.15029	8.71711e-05	Decreased
17	62527531	62527931	-2.33687	3.08988	5.60861	2.83059e-10	Decreased
6	18270323	18270723	-2.33612	1.37935	4.26807	4.45906e-05	Decreased
16	31454003	31454403	-2.3359	4.31957	6.84219	1.9913e-10	Decreased
5	98214689	98215089	-2.33555	2.66399	5.23036	4.20451e-08	Decreased
6	100715280	100715680	2.33433	7.0821	4.7129	2.64849e-24	Increased
15	43865710	43866110	-2.33332	1.17058	4.1473	8.45733e-05	Decreased
2	38682139	38682539	2.3333	6.6206	4.20993	1.21275e-18	Increased
19	56896468	56896868	-2.33311	2.37094	5.01866	3.39104e-07	Decreased
6	114443013	114443413	2.33294	3.83275	0.48278	0.00049843	Increased
3	33412016	33412416	-2.33289	2.79185	5.3306	8.95082e-09	Decreased
2	121085596	121085996	2.33116	5.6598	3.18034	2.03713e-10	Increased
9	114007875	114008275	-2.33039	1.18303	4.14009	8.38698e-05	Decreased
16	80082985	80083385	-2.33015	1.50508	4.3873	3.50209e-05	Decreased
1	50940646	50941046	-2.32944	2.61844	5.21451	4.67627e-08	Decreased
15	87581398	87581798	2.32938	4.43021	1.61246	2.17659e-05	Increased
18	47256290	47256690	2.32907	5.99986	3.53755	9.89831e-13	Increased
5	105809023	105809423	-2.32821	2.18303	4.85874	1.11442e-06	Decreased
10	48770079	48770479	-2.32786	4.19817	6.60417	2.63872e-19	Decreased
X	92679814	92680214	-2.32721	3.08326	5.60279	4.73545e-10	Decreased
5	71113398	71113798	-2.32651	2.48073	5.07503	1.56042e-07	Decreased
4	86039736	86040136	-2.32636	1.83714	4.59893	8.26556e-06	Decreased
2	174117038	174117438	2.32581	7.23799	4.86434	1.7895e-27	Increased
4	17569069	17569469	-2.32546	2.55165	5.1538	1.05318e-07	Decreased
16	70228461	70228861	-2.32532	1.36549	4.26404	4.75023e-05	Decreased
3	52685764	52686164	2.32507	5.65412	3.15748	4.50161e-10	Increased
17	11385297	11385697	2.32501	6.17481	3.73221	2.29152e-14	Increased
5	103261420	103261820	2.32498	5.5977	3.07745	4.85189e-10	Increased
18	56036750	56037150	2.32493	4.53845	1.74624	1.31171e-05	Increased
X	89996232	89996632	-2.32493	2.71028	5.26588	2.01065e-08	Decreased
2	127854594	127854994	2.32484	6.47319	4.01678	1.34813e-16	Increased
2	117651516	117652123	-2.32454	2.47707	5.07747	1.85916e-07	Decreased
10	86280377	86280777	2.32394	5.19754	2.6194	6.49667e-08	Increased
8	65895670	65896070	-2.32392	2.16715	4.86313	1.57744e-06	Decreased
19	56824609	56825009	-2.32369	1.57119	4.38715	2.79168e-05	Decreased
X	127265582	127265982	-2.32351	1.84929	4.58009	7.01132e-06	Decreased
1	160179366	160179766	2.32325	4.74326	2.05591	4.26385e-06	Increased
14	77156690	77157090	2.32293	5.59211	3.06522	8.16007e-10	Increased
8	86329305	86329705	2.3229	4.73574	2.03097	3.71922e-06	Increased
4	72379561	72379961	-2.32286	0.941148	4.02293	0.000169228	Decreased
2	14601139	14601539	2.32263	5.32381	2.7915	1.68586e-08	Increased
10	122401736	122402136	2.32242	4.19893	1.23587	9.54638e-05	Increased
4	100386573	100386973	2.32229	5.5956	3.09039	6.44378e-10	Increased
2	5429870	5430270	2.32138	5.54704	3.02442	1.35549e-09	Increased
1	32092418	32092818	-2.32122	1.40374	4.28418	6.41374e-05	Decreased
16	79191135	79191535	-2.32109	0.751176	3.89445	0.000300058	Decreased
15	27414830	27415230	2.32102	6.92178	4.52033	9.96594e-23	Increased
10	125131219	125131619	2.32086	5.31481	2.74624	1.73572e-08	Increased
3	17553674	17554074	-2.32068	0.72971	3.87643	0.000308729	Decreased
X	153489821	153490221	-2.32062	3.37441	5.85917	1.84303e-11	Decreased
6	18253360	18254111	-2.32034	2.54202	5.12736	9.80133e-08	Decreased
4	47670438	47670838	-2.32015	2.81423	5.32973	1.23796e-08	Decreased
11	31842310	31842710	2.31997	5.49403	2.99675	1.94131e-09	Increased
8	103235642	103236042	2.31985	5.49472	2.99365	2.15158e-09	Increased
9	35424771	35425171	-2.31978	3.51932	5.968	7.5392e-13	Decreased
7	72433625	72434025	-2.31941	1.58062	4.37081	2.63425e-05	Decreased
7	82371367	82371767	2.3194	6.33881	3.93137	1.33293e-15	Increased
19	42611335	42611735	-2.31926	2.08417	4.75363	2.30616e-06	Decreased
1	37793542	37793942	-2.31916	2.3803	4.99397	3.49654e-07	Decreased
1	180546100	180546500	-2.31908	2.72003	5.25755	2.09855e-08	Decreased
1	51243279	51243679	-2.31908	3.50316	5.96539	1.20179e-12	Decreased
1	60916635	60917035	-2.31896	4.29968	6.69295	3.70062e-20	Decreased
14	101264331	101264731	2.31892	4.43555	1.65357	2.52643e-05	Increased
15	60104156	60104556	-2.31873	4.25794	6.66736	1.43319e-18	Decreased
1	172582676	172583076	-2.31862	1.67943	4.47134	1.62774e-05	Decreased
9	38952223	38952623	-2.31841	0.751176	3.87814	0.000296959	Decreased
8	60492338	60492738	-2.3184	2.36249	4.99173	3.97075e-07	Decreased
1	17602521	17602921	-2.31826	3.87717	6.30102	2.08219e-15	Decreased
7	88505879	88506279	-2.31791	2.68284	5.21287	6.07492e-08	Decreased
6	94336109	94336509	2.31766	4.07614	1.04133	0.000177401	Increased
6	147944043	147944443	2.31675	4.80884	2.13221	2.00316e-06	Increased
4	148000023	148000423	-2.31625	1.95772	4.67746	4.5671e-06	Decreased
1	134913593	134913993	2.31621	4.82257	2.1823	2.00514e-06	Increased
3	96399764	96400164	-2.31612	1.21428	4.14869	0.00010162	Decreased
6	95702080	95702480	2.31595	4.31371	1.51047	4.5591e-05	Increased
3	102196164	102196564	-2.31548	2.78666	5.31262	1.34305e-08	Decreased
11	91067352	91067752	-2.31527	1.34044	4.25738	5.59197e-05	Decreased
18	14331438	14331838	2.31452	6.41288	4.00006	1.08778e-16	Increased
10	38250075	38250475	-2.31445	3.21011	5.68049	1.10542e-10	Decreased
14	100461503	100461903	-2.31413	2.70716	5.25459	2.30526e-08	Decreased
3	52189166	52189566	2.31403	6.29341	3.87693	2.44367e-15	Increased
11	90925734	90926134	-2.31393	2.3555	5.01252	8.07927e-07	Decreased
11	90996575	90996975	-2.31385	3.38548	5.85402	1.66475e-11	Decreased
1	184357900	184358300	2.31358	5.04223	2.40466	3.43072e-07	Increased
6	144297141	144297541	2.31352	6.3263	3.91338	1.63146e-15	Increased
6	108152188	108152588	2.31351	7.12147	4.74442	9.99567e-26	Increased
2	33555559	33555959	2.31308	5.37659	2.87116	8.69384e-09	Increased
1	150064855	150065255	-2.31307	3.26893	5.75764	5.48473e-11	Decreased
5	63544339	63544739	-2.31305	2.48211	5.06004	1.67406e-07	Decreased
10	110059468	110059868	2.31288	4.97703	2.37969	5.2745e-07	Increased
12	68833895	68834295	-2.31248	1.32621	4.25106	5.7646e-05	Decreased
14	117095566	117095966	2.31146	3.79231	0.537631	0.000534148	Increased
2	109278007	109278407	-2.3112	2.62382	5.20031	6.80108e-08	Decreased
1	51606748	51607148	-2.31105	1.87253	4.6004	1.09405e-05	Decreased
1	12718413	12718813	-2.31075	3.80866	6.23276	3.96673e-15	Decreased
8	83539874	83540274	-2.31016	2.54202	5.13032	1.10216e-07	Decreased
12	34579202	34579602	-2.30981	2.86606	5.41988	6.27323e-09	Decreased
1	130892361	130892761	-2.30958	3.26	5.71557	6.39667e-11	Decreased
16	42662191	42662591	-2.30955	3.46227	5.92258	2.24458e-12	Decreased
8	92963863	92964263	2.30953	6.57918	4.2084	7.46239e-18	Increased
14	71561636	71562362	2.3089	5.422	2.89082	6.6622e-09	Increased
2	91058451	91058851	2.30848	5.64658	2.75411	5.00979e-05	Increased
6	87355867	87356267	2.30812	6.73625	4.34226	3.14588e-20	Increased
2	108174422	108174822	-2.30801	1.75723	4.48408	1.8501e-05	Decreased
8	46433661	46434061	2.30789	6.10023	3.67537	4.12969e-13	Increased
14	26794081	26794481	-2.30784	2.47707	5.06768	2.1501e-07	Decreased
10	81020193	81020593	2.30742	5.93614	3.49007	2.5759e-12	Increased
18	73836191	73836591	2.30736	5.81058	3.12855	1.62418e-06	Increased
5	122156449	122156849	2.30701	7.53796	5.18528	4.15199e-33	Increased
18	15335444	15335844	-2.30699	3.61081	6.03647	7.94182e-13	Decreased
9	41108372	41108772	2.30699	6.32592	3.76901	2.44098e-08	Increased
15	50609566	50609966	2.30573	4.62171	1.91265	7.54978e-06	Increased
4	151444551	151444951	2.30559	5.06512	2.52411	4.9826e-07	Increased
X	67210246	67210646	-2.30541	2.08897	4.767	3.53303e-06	Decreased
7	55291677	55292077	-2.30516	1.96692	4.65217	4.48642e-06	Decreased
16	62500955	62501355	2.30488	4.80989	2.14591	2.42333e-06	Increased
9	6168333	6168733	-2.30483	3.31262	5.75678	3.47227e-11	Decreased
2	92941801	92942201	2.30472	4.61452	1.90132	7.44322e-06	Increased
6	8588895	8589474	-2.30459	1.99737	4.66438	4.68891e-06	Decreased
19	50719626	50720026	-2.30433	1.37637	4.24116	5.75011e-05	Decreased
12	13114399	13114799	-2.3042	2.57721	5.14512	1.70795e-07	Decreased
1	125476993	125477393	2.30394	4.04615	1.06184	0.000172778	Increased
14	115467975	115468375	2.30381	3.81441	0.374846	0.000618602	Increased
12	73449181	73449581	-2.30378	2.77325	5.32364	3.15106e-08	Decreased
1	113114391	113114791	-2.30333	1.12552	4.14151	0.000117559	Decreased
8	62099655	62100055	-2.30303	3.33954	5.79251	1.69626e-11	Decreased
18	13571728	13572128	2.3027	4.40935	1.5926	2.89815e-05	Increased
5	34288412	34288812	-2.30214	1.85708	4.57027	9.20534e-06	Decreased
7	3414898	3415298	-2.30212	0.74658	3.86239	0.000328687	Decreased
2	149493212	149493612	2.30198	5.85152	3.36014	4.7574e-11	Increased
16	97402314	97402714	2.30196	4.87978	2.24862	1.12979e-06	Increased
3	39893996	39894396	-2.30194	4.00106	6.38776	1.26608e-15	Decreased
15	34466439	34466839	2.30193	4.52233	1.78892	1.50717e-05	Increased
1	89104023	89104423	-2.3018	2.10574	4.74334	2.69744e-06	Decreased
17	80845308	80845708	-2.30157	1.53984	4.39293	4.14276e-05	Decreased
6	84567672	84568072	2.30136	4.72724	2.02053	6.5869e-06	Increased
9	15238145	15238545	-2.30056	5.07985	7.43196	1.39518e-31	Decreased
6	52840565	52840965	2.30037	5.52497	3.01699	2.01625e-09	Increased
19	60466830	60467582	-2.30034	2.56514	5.12027	1.20131e-07	Decreased
3	76567360	76567760	-2.3002	0.393067	3.72445	0.000572299	Decreased
3	7010753	7011153	-2.29953	5.02829	7.38052	2.696e-30	Decreased
14	116531600	116532000	2.29919	5.30319	2.75256	4.88264e-08	Increased
10	48267070	48267470	-2.29906	1.59	4.36739	3.26713e-05	Decreased
1	170276931	170277331	-2.29899	3.06531	5.56571	1.20451e-09	Decreased
15	57444675	57445075	2.29897	5.52297	3.03315	1.72919e-09	Increased
5	5167211	5167611	2.2988	5.57274	3.09665	7.34757e-10	Increased
7	93943020	93943420	-2.29858	2.99481	5.47086	3.16933e-09	Decreased
1	133385489	133385889	-2.29847	3.51484	5.94465	1.63866e-12	Decreased
16	71511372	71511772	-2.29847	4.15097	6.53609	2.48416e-17	Decreased
1	133347796	133348196	-2.2984	1.7212	4.45383	1.72619e-05	Decreased
3	21217811	21218211	-2.29829	1.69059	4.45189	1.83321e-05	Decreased
8	27107908	27108308	-2.29793	2.06042	4.73763	4.05805e-06	Decreased
2	160192752	160193152	2.29773	5.66615	3.19354	1.96411e-10	Increased
14	105351128	105351528	2.29737	4.4062	1.59849	3.1225e-05	Increased
12	116103801	116104201	2.2965	4.70603	2.04133	5.33007e-06	Increased
12	111746001	111746401	2.29639	5.34979	2.80267	1.43347e-08	Increased
13	71302311	71302711	2.29619	6.11002	3.69028	2.16342e-13	Increased
X	72334726	72335126	-2.29617	1.57119	4.34907	3.16569e-05	Decreased
8	34683197	34683597	-2.29617	1.57119	4.34907	3.16569e-05	Decreased
2	78412943	78413343	-2.29601	1.41434	4.23608	6.02894e-05	Decreased
X	133372385	133372785	-2.29594	3.81632	6.22012	2.3746e-14	Decreased
6	94618657	94619057	2.29569	5.66891	3.20666	2.34017e-10	Increased
1	159877235	159877635	2.29558	4.3015	1.48031	5.64179e-05	Increased
5	132322533	132322933	2.29534	4.80422	2.13627	3.24284e-06	Increased
6	17978361	17978761	2.29508	7.22454	4.88223	4.41264e-27	Increased
3	119142969	119143369	2.29504	4.71146	2.08043	4.44629e-06	Increased
7	115936928	115937328	2.29501	5.99815	3.55872	1.45253e-12	Increased
4	138362881	138363281	-2.29496	3.44945	5.9096	9.51788e-12	Decreased
1	133353504	133353904	-2.29493	2.79996	5.30061	2.45414e-08	Decreased
19	31714119	31714519	-2.29482	1.37637	4.23516	5.81405e-05	Decreased
3	152872607	152873007	2.29471	6.03487	3.58611	1.21185e-12	Increased
1	160091639	160092039	2.29455	4.87655	2.21239	1.78357e-06	Increased
13	113207514	113207914	-2.29455	1.36249	4.25051	6.49221e-05	Decreased
6	36973155	36973555	2.29451	4.04133	0.99049	0.000198654	Increased
4	26441495	26441895	-2.29445	3.42498	5.8695	7.43814e-12	Decreased
11	87853025	87853425	-2.29374	2.29187	4.89442	9.10063e-07	Decreased
3	34967245	34967645	-2.29249	1.59257	4.35115	3.29251e-05	Decreased
2	62808814	62809214	-2.29235	1.54948	4.34016	3.34699e-05	Decreased
X	11512988	11513388	-2.2909	1.36249	4.2293	6.76296e-05	Decreased
3	14678039	14678439	-2.29087	1.96692	4.64296	7.05804e-06	Decreased
1	13531524	13532272	-2.29022	3.57656	5.99631	3.3926e-12	Decreased
2	106694286	106694686	2.28998	5.4161	2.90791	1.39645e-08	Increased
16	67611166	67611566	-2.28977	1.99543	4.64977	6.04322e-06	Decreased
1	121295169	121295569	-2.28977	1.69298	4.45254	1.93333e-05	Decreased
5	17359466	17359866	-2.28934	1.19874	4.13185	0.000123744	Decreased
4	72781117	72781517	-2.28922	1.97214	4.65317	5.91352e-06	Decreased
1	194238543	194238943	2.28891	4.50338	1.79407	1.69414e-05	Increased
15	56950778	56951178	2.2889	5.29727	2.80274	2.85825e-08	Increased
19	54460732	54461132	2.28872	5.52153	3.03399	3.95843e-09	Increased
12	89834765	89835165	-2.2885	2.58062	5.10561	1.39805e-07	Decreased
9	117661226	117661626	-2.2884	3.67575	6.08749	1.35645e-12	Decreased
7	111877723	111878123	2.28773	6.33095	3.95328	2.5555e-15	Increased
16	97360534	97360934	2.28747	5.28691	2.74256	3.27173e-08	Increased
13	61534991	61535391	-2.28709	1.42486	4.24604	6.45421e-05	Decreased
4	97621728	97622128	2.28677	5.62809	3.16895	9.35454e-10	Increased
3	43784186	43784586	-2.28636	0	3.54485	0.00136826	Decreased
2	149012291	149012691	-2.28619	2.17511	4.82865	2.28545e-06	Decreased
14	116590066	116590466	2.28576	4.41109	1.61246	4.23571e-05	Increased
17	75895622	75896022	-2.28535	4.07644	6.46315	3.23642e-17	Decreased
8	64155572	64155972	-2.28522	3.01156	5.50725	2.24521e-09	Decreased
9	31859455	31859855	-2.28521	0.71264	3.86872	0.000370505	Decreased
X	97250744	97251144	-2.28473	3.39012	5.83579	4.44236e-11	Decreased
5	12574592	12574992	-2.2847	3.14808	5.60476	3.83514e-10	Decreased
8	17648747	17649147	2.28403	4.50332	1.77657	1.72916e-05	Increased
17	81922411	81922811	2.28403	5.3481	2.84029	2.18714e-08	Increased
11	62929887	62930287	2.28381	5.3993	2.88749	1.21914e-08	Increased
17	14949409	14949809	-2.28355	2.61259	5.16421	8.32388e-08	Decreased
3	157374126	157374526	2.28331	4.38767	1.57246	3.3119e-05	Increased
2	173472642	173473042	2.28309	3.78982	0.566619	0.000611055	Increased
15	23046412	23046812	-2.2829	3.12859	5.61556	1.4106e-09	Decreased
14	48022631	48023031	2.28283	5.22292	2.6809	7.00264e-08	Increased
X	67869423	67869823	-2.28265	1.35453	4.22325	6.83156e-05	Decreased
10	4346785	4347185	2.28247	5.78988	3.35149	7.21967e-11	Increased
8	26502758	26503158	-2.28234	2.28554	4.90738	1.51362e-06	Decreased
6	86157483	86157883	-2.28184	2.46272	5.03487	3.21337e-07	Decreased
10	66943882	66944282	2.28126	4.5969	1.89654	9.92813e-06	Increased
15	80423117	80423517	2.28122	6.94764	4.6036	1.26367e-22	Increased
9	5901012	5901412	-2.28096	1.98125	4.63187	5.6694e-06	Decreased
8	84340680	84341080	2.28024	6.23204	3.83511	8.52947e-14	Increased
2	28327263	28327663	2.28014	5.22508	2.71367	7.90808e-08	Increased
9	24217751	24218151	2.27993	4.28084	1.3817	7.38775e-05	Increased
5	8367271	8367671	-2.27952	2.82924	5.33569	1.82906e-08	Decreased
1	23117469	23117869	-2.27928	1.40082	4.22288	6.66917e-05	Decreased
9	61166175	61166575	2.27919	5.03405	2.52411	5.84398e-07	Increased
8	82601471	82601871	-2.27916	0.690588	3.83559	0.000366532	Decreased
1	67396996	67397396	-2.2787	1.79499	4.5415	1.28494e-05	Decreased
9	6538520	6538920	-2.27861	1.35453	4.24885	8.27667e-05	Decreased
17	14540520	14540920	2.27769	6.26614	3.89086	5.40475e-14	Increased
10	38912999	38913399	2.27769	3.57709	0	0.00140507	Increased
3	52192815	52193215	2.27764	5.78497	3.35739	3.70033e-11	Increased
1	51584865	51585265	-2.27722	2.07385	4.72913	3.91558e-06	Decreased
1	79470865	79471265	-2.27687	1.70166	4.43414	2.13358e-05	Decreased
1	46408753	46409153	-2.27677	3.98764	6.37158	2.99804e-16	Decreased
3	28192050	28192450	-2.27677	3.83132	6.20661	1.9712e-14	Decreased
1	19857229	19857629	-2.27651	2.20928	4.80118	1.75533e-06	Decreased
14	123220280	123220680	2.27641	5.39982	2.93092	9.4287e-09	Increased
12	26194019	26194419	2.27634	4.39718	1.62052	3.66534e-05	Increased
10	5853261	5853661	2.27548	6.63713	4.28399	6.18263e-19	Increased
17	62676140	62676540	-2.27548	2.30175	4.90158	1.33401e-06	Decreased
1	165836527	165836927	2.27507	4.49664	1.77657	1.99286e-05	Increased
16	72159432	72159832	-2.27448	1.8393	4.53004	1.11351e-05	Decreased
16	77707777	77708177	2.27437	5.21811	2.64168	1.55937e-07	Increased
2	145150578	145150978	2.27391	6.05473	3.6606	4.0184e-13	Increased
11	47190764	47191164	-2.27353	1.75118	4.44833	2.26517e-05	Decreased
14	38701286	38701686	-2.27351	1.18303	4.09457	0.000121458	Decreased
X	40901198	40901598	-2.27192	1.70166	4.44785	2.31472e-05	Decreased
3	116364815	116365215	2.27182	5.33213	2.78686	4.60343e-08	Increased
3	66652441	66652841	-2.2718	2.07385	4.70773	3.45256e-06	Decreased
8	79850989	79851389	-2.27129	2.26973	4.86883	1.04827e-06	Decreased
9	6665679	6666079	-2.27125	2.77212	5.2767	2.38811e-08	Decreased
14	13486503	13486903	-2.27049	2.2976	4.87646	1.05613e-06	Decreased
14	13459313	13459713	-2.27028	3.75847	6.13324	7.14933e-14	Decreased
9	61281025	61281425	-2.27006	2.88247	5.38146	1.03194e-08	Decreased
5	103176752	103177152	2.26949	5.08253	2.5314	2.92863e-07	Increased
10	54337310	54337710	-2.26948	1.86694	4.53081	1.1687e-05	Decreased
13	53008743	53009143	2.26938	6.34734	3.99322	3.3401e-15	Increased
3	15199707	15200107	-2.26923	1.49238	4.32611	4.56894e-05	Decreased
2	166309100	166309500	2.26905	4.84332	2.19931	1.92069e-06	Increased
X	31574727	31575127	-2.26831	0	2.49854	0.00148356	Decreased
2	79944570	79944970	2.26804	6.0122	3.61302	1.02716e-12	Increased
6	120311756	120312156	2.26791	5.707	3.22798	1.44237e-09	Increased
7	130786872	130787272	2.2675	5.09157	2.6067	3.42058e-07	Increased
5	97362478	97362878	-2.26727	3.57343	5.98783	1.94053e-12	Decreased
3	25805580	25805980	2.26625	6.48059	4.12574	1.64885e-16	Increased
4	35981353	35981753	-2.26567	1.61111	4.33718	4.62029e-05	Decreased
1	3903492	3903892	-2.26552	2.39695	4.94269	6.42538e-07	Decreased
4	37027878	37028278	-2.26545	1.5442	4.3312	5.0853e-05	Decreased
1	38308063	38308463	2.26521	6.75032	4.42808	9.73464e-20	Increased
3	6109851	6110251	-2.26455	2.99384	5.4406	4.35679e-09	Decreased
14	67862346	67862746	2.26445	7.02449	4.69123	4.56008e-22	Increased
6	34312696	34313096	-2.26441	2.69178	5.20915	5.43533e-08	Decreased
1	11979276	11979676	-2.26431	0.365494	3.69738	0.000671918	Decreased
1	173420323	173420723	-2.26415	1.15109	4.0987	0.000154865	Decreased
9	116630651	116631051	-2.26398	2.38474	4.96126	8.61434e-07	Decreased
2	10671007	10671407	2.26383	5.14905	2.67541	1.57718e-07	Increased
5	24307130	24307530	2.26351	4.13721	1.22534	0.00012613	Increased
15	60187950	60188350	-2.26318	2.84038	5.32674	1.48897e-08	Decreased
5	22743657	22744057	-2.26317	1.18303	4.08894	0.000135703	Decreased
5	98407547	98407947	-2.26308	3.10394	5.53456	1.53916e-09	Decreased
18	71215899	71216299	-2.26249	1.59	4.35185	5.03922e-05	Decreased
14	79843221	79843621	-2.26229	1.40082	4.23329	8.21708e-05	Decreased
8	43179354	43179754	2.26182	4.77526	2.16895	3.9105e-06	Increased
15	60475260	60475660	-2.26116	3.42308	5.85466	7.10885e-11	Decreased
3	92752229	92752629	2.26114	5.32812	2.82238	3.10751e-08	Increased
3	144923278	144923678	-2.26107	2.7751	5.26292	3.00866e-08	Decreased
7	36893927	36894327	2.26092	5.97194	3.58615	2.07216e-12	Increased
5	110603071	110603471	2.26091	5.37764	2.87596	1.51133e-08	Increased
5	43561549	43561949	-2.26088	1.74888	4.46026	3.55567e-05	Decreased
14	119178640	119179040	2.26083	5.72362	3.29595	1.23497e-10	Increased
3	30325004	30325404	-2.26025	3.20791	5.62901	8.76329e-10	Decreased
6	120956268	120956668	2.2601	7.5467	5.25014	2.922e-32	Increased
14	101293449	101293849	2.25995	4.99685	2.44425	7.48708e-07	Increased
1	38222052	38222452	2.25979	3.74095	0.464999	0.000661713	Increased
7	86637079	86637479	-2.25967	1.37637	4.20011	7.46335e-05	Decreased
15	14593513	14593913	-2.25936	2.93095	5.38377	9.57935e-09	Decreased
1	169578302	169578702	2.25927	5.63614	3.21126	4.48193e-10	Increased
5	81832682	81833082	-2.25906	2.23833	4.79877	2.67178e-06	Decreased
3	63776886	63777286	-2.25891	3.98853	6.34276	3.72345e-15	Decreased
6	81091841	81092241	-2.25878	0.365494	3.70065	0.000697872	Decreased
6	40431195	40431595	-2.25865	3.51484	5.91679	6.20659e-12	Decreased
7	70429327	70429727	-2.25864	3.79535	6.15885	9.54757e-14	Decreased
6	47328254	47328654	-2.25845	2.90076	5.38743	1.34464e-08	Decreased
6	56371445	56371845	2.25839	4.47441	1.70226	2.49854e-05	Increased
X	133752135	133752535	2.25838	5.48626	3.03917	3.16849e-09	Increased
12	81668405	81668805	2.25803	6.39668	4.04433	1.90013e-15	Increased
19	40737106	40737506	-2.25801	4.61503	6.94157	1.92078e-22	Decreased
15	29714785	29715185	-2.25772	3.40579	5.83787	8.42993e-11	Decreased
13	90459170	90459570	2.25771	4.13269	1.18068	0.000139828	Increased
15	37753476	37753876	-2.2576	2.09079	4.70638	4.122e-06	Decreased
8	54464980	54465380	2.25749	7.10881	4.81246	2.04643e-24	Increased
X	20059214	20059614	-2.25705	1.80529	4.53556	1.7205e-05	Decreased
1	169187728	169188128	2.25673	4.37434	1.53747	4.72357e-05	Increased
7	36776962	36777362	2.25668	4.91419	2.33962	1.18433e-06	Increased
14	25017614	25018014	2.25614	6.79608	4.46783	1.02876e-20	Increased
16	82446082	82446482	-2.25555	3.41037	5.82544	2.0762e-11	Decreased
6	87393516	87393916	2.25536	5.31171	2.83434	2.23199e-08	Increased
9	86010332	86010732	2.2553	5.88968	3.50608	1.67536e-11	Increased
14	100982856	100983256	2.25502	4.49296	1.75154	2.80046e-05	Increased
16	79922783	79923183	-2.25436	1.74048	4.43397	2.71802e-05	Decreased
9	34183966	34184366	-2.25322	1.85921	4.51476	1.5169e-05	Decreased
15	11210998	11211398	2.25294	6.56302	4.2099	6.24007e-17	Increased
16	93246793	93247193	2.25277	7.16629	4.86349	1.48614e-25	Increased
19	42268650	42269050	-2.25256	0.751176	3.83386	0.000437117	Decreased
10	34379584	34379984	2.25212	4.76921	2.21781	4.59079e-06	Increased
7	132315468	132315868	2.25211	5.31316	2.80011	5.72879e-08	Increased
5	106628438	106628838	-2.25203	4.44339	6.77433	3.21288e-20	Decreased
10	125856917	125857317	2.25185	4.75198	2.14188	4.32499e-06	Increased
2	161147238	161147638	2.2518	5.11946	2.5926	1.79649e-07	Increased
15	36622021	36622421	2.25155	3.99745	1.04133	0.000229787	Increased
X	92488973	92489373	-2.25142	2.17853	4.7798	2.97887e-06	Decreased
19	30924161	30924561	2.2513	6.04155	3.6687	1.44839e-12	Increased
X	152426995	152427395	-2.25119	0.365494	3.70392	0.000733171	Decreased
6	116980629	116981029	2.25089	4.25599	1.39792	8.1355e-05	Increased
4	129377703	129378103	-2.25078	3.12625	5.5742	2.15038e-09	Decreased
1	16177574	16177974	-2.25069	2.83644	5.30886	2.17725e-08	Decreased
X	12065829	12066229	-2.25013	2.18303	4.77875	3.01304e-06	Decreased
16	9211495	9211895	-2.24983	1.94115	4.61405	9.11887e-06	Decreased
6	78699880	78700280	-2.24791	0.690588	3.81863	0.000431331	Decreased
2	144002578	144002978	-2.24757	3.04764	5.48519	7.27202e-09	Decreased
16	48738458	48738858	-2.2469	4.65206	6.95956	9.29883e-23	Decreased
7	41022928	41023328	-2.24683	3.47959	5.86536	1.75828e-11	Decreased
2	106790277	106790677	2.24665	4.66595	1.95345	1.34803e-05	Increased
6	13180073	13180473	-2.24656	3.15441	5.56795	9.0382e-10	Decreased
1	14462413	14462813	-2.24637	3.08988	5.52244	1.86634e-09	Decreased
1	39698472	39698872	2.24605	4.56778	1.93971	1.35726e-05	Increased
14	117390848	117391248	2.24598	6.50823	4.16656	5.25651e-17	Increased
8	82602289	82602689	-2.24597	3.63501	6.00476	1.06223e-12	Decreased
3	30155838	30156238	-2.24593	2.55297	5.06023	2.65329e-07	Decreased
8	20889351	20889751	-2.2458	4.26341	6.59834	2.41856e-18	Decreased
7	111871610	111872010	2.24552	5.25133	2.79663	5.62142e-08	Increased
16	81175452	81175852	-2.24523	4.66861	6.97752	4.96752e-23	Decreased
17	59278349	59278749	-2.24498	2.9832	5.41465	6.80393e-09	Decreased
1	40600789	40601189	-2.2441	1.54684	4.29937	4.80145e-05	Decreased
9	49034738	49035138	2.24389	7.04112	4.74786	7.39192e-24	Increased
1	28053968	28054368	-2.24386	4.57886	6.88697	3.53027e-22	Decreased
15	28402562	28402962	-2.24364	1.35151	4.18753	9.18201e-05	Decreased
18	36099618	36100018	-2.24349	2.50124	5.02065	6.9009e-07	Decreased
15	37755632	37756032	-2.24339	2.63212	5.13688	1.51193e-07	Decreased
4	47285295	47285695	-2.24306	0.690588	3.80575	0.000437208	Decreased
2	151916280	151916680	2.24257	6.10231	3.74177	6.88806e-13	Increased
9	6554309	6554709	-2.24243	2.61592	5.12637	1.38457e-07	Decreased
3	67730936	67731336	2.24187	4.37379	1.59849	6.02758e-05	Increased
5	147292535	147292935	-2.24149	1.70792	4.41415	3.61447e-05	Decreased
12	89950104	89950504	-2.24122	1.42773	4.21163	9.63325e-05	Decreased
9	100599773	100600173	-2.24094	2.97509	5.41241	6.99023e-09	Decreased
15	67636152	67636552	2.24066	6.16994	3.82464	2.44876e-13	Increased
4	64803877	64804277	-2.24061	3.3471	5.74334	2.53173e-10	Decreased
3	14996458	14996858	-2.2403	0.690588	3.80829	0.000448357	Decreased
4	148181464	148181864	-2.23967	1.9903	4.60038	8.64281e-06	Decreased
4	100360866	100361266	2.23919	4.35082	1.56413	5.2751e-05	Increased
9	23475030	23475430	-2.23909	0.992245	3.95646	0.000273627	Decreased
10	31034928	31035328	-2.23876	0.974103	3.95395	0.000292511	Decreased
1	88133928	88134328	2.23838	4.99789	2.50299	8.94621e-07	Increased
14	105351960	105352360	2.23836	4.91363	2.3715	1.68493e-06	Increased
2	118782312	118782712	2.2382	5.10855	2.59555	2.21691e-07	Increased
4	40837459	40837859	-2.23808	3.58009	5.96948	3.96374e-12	Decreased
17	59586763	59587163	-2.23807	2.12875	4.70775	6.40573e-06	Decreased
6	18271016	18271416	-2.23805	5.22076	7.51221	2.17193e-31	Decreased
19	59694095	59694495	-2.23805	0	3.56237	0.00115398	Decreased
X	67924830	67925230	-2.238	2.69613	5.19936	1.18296e-07	Decreased
X	108722435	108722835	2.23789	5.83348	3.44034	3.54331e-11	Increased
14	77465652	77466052	2.2376	4.75102	2.16499	5.97666e-06	Increased
5	137175448	137175848	-2.23748	3.4654	5.83237	6.54485e-11	Decreased
3	13782823	13783223	-2.23712	0	3.50452	0.0015966	Decreased
6	29215950	29216350	-2.23634	3.23385	5.65932	1.53776e-09	Decreased
4	16552690	16553090	-2.23605	1.71028	4.40199	2.88478e-05	Decreased
7	106236412	106236812	-2.23597	4.34346	6.65916	8.34218e-19	Decreased
18	14082996	14083396	2.23588	5.61525	3.21318	8.69317e-10	Increased
18	34515835	34516235	2.23586	6.05726	3.70801	7.7626e-13	Increased
19	31762735	31763135	-2.23586	3.14634	5.55528	1.10685e-09	Decreased
13	48130832	48131232	-2.23584	2.70716	5.19375	1.00982e-07	Decreased
18	3677584	3677984	2.23577	5.24266	2.80018	5.86553e-08	Increased
4	95177653	95178053	2.23572	8.33665	6.06505	1.91178e-49	Increased
15	60101198	60101598	-2.23523	2.43555	5.00615	1.00846e-06	Decreased
11	104035097	104035497	2.23505	6.64248	4.32488	4.45085e-18	Increased
18	23859080	23859480	2.23505	4.5679	1.95534	1.67533e-05	Increased
1	33467473	33467873	-2.23502	0.978029	3.9599	0.00028982	Decreased
12	101766476	101766876	2.23451	4.6543	2.04732	8.83492e-06	Increased
18	90551565	90551965	2.23414	4.14235	1.26866	0.000186071	Increased
10	35170280	35170680	-2.23412	4.05311	6.39059	1.6623e-15	Decreased
12	101284106	101284506	-2.23412	3.40021	5.80929	4.87187e-11	Decreased
4	147553016	147553416	-2.234	0.72971	3.79837	0.000454371	Decreased
4	132014103	132014503	2.23375	4.57795	1.81629	2.57935e-05	Increased
6	148636477	148636877	2.23362	4.46094	1.79407	2.66906e-05	Increased
15	92677867	92678267	-2.23319	3.02924	5.4514	4.02233e-09	Decreased
6	117067942	117068342	2.233	6.83946	4.54954	9.62638e-21	Increased
11	31237416	31237816	-2.23286	2.20042	4.77164	4.38196e-06	Decreased
10	10299914	10300314	-2.23243	3.67614	6.03443	1.04244e-12	Decreased
16	5721876	5722276	2.23195	3.72285	0.525308	0.000751489	Increased
7	125945857	125946257	-2.23182	1.55644	4.29811	5.7646e-05	Decreased
19	34560474	34560874	-2.23119	2.54816	5.05099	2.80559e-07	Decreased
6	139729065	139729465	2.23118	4.57059	1.96626	1.80695e-05	Increased
18	66291638	66292038	2.23072	4.90212	2.39801	1.61059e-06	Increased
14	101568898	101569298	2.23013	4.74688	2.19703	5.30452e-06	Increased
10	77376068	77376468	2.23006	6.34507	4.02621	8.29514e-14	Increased
1	17594196	17594596	-2.23003	2.38326	4.91078	8.85637e-07	Decreased
5	89370190	89370590	2.22985	5.82155	3.4302	4.11756e-11	Increased
2	124106871	124107271	2.22931	4.35013	1.60663	5.14482e-05	Increased
2	117652189	117652930	-2.22885	2.92791	5.3522	1.70878e-08	Decreased
3	131501646	131502046	2.22837	6.24199	3.90416	2.64556e-14	Increased
14	121000660	121001060	2.22819	7.27906	4.98983	1.38487e-25	Increased
6	6168511	6168911	2.22808	4.73188	2.11269	5.73208e-06	Increased
1	71619687	71620087	-2.22702	0.393067	3.66536	0.000776561	Decreased
15	60476941	60477341	-2.22694	3.4975	5.87873	1.95025e-11	Decreased
3	152058667	152059067	2.22691	4.4571	1.81135	2.85961e-05	Increased
X	92785488	92785888	-2.22688	3.05612	5.49943	3.67198e-09	Decreased
19	24558519	24558919	-2.2268	1.84714	4.51012	2.0849e-05	Decreased
16	48675588	48675988	-2.22652	3.69949	6.06625	1.4071e-12	Decreased
3	154550327	154550727	2.22581	4.35351	1.5926	5.77921e-05	Increased
X	56791219	56791619	-2.22575	2.83822	5.28553	3.04221e-08	Decreased
4	108165253	108165653	-2.22573	4.03971	6.35202	2.81473e-15	Decreased
4	35417852	35418252	-2.22552	2.89595	5.34062	1.59039e-08	Decreased
10	70717034	70717434	2.22541	3.98844	1.02053	0.00029474	Increased
2	149061084	149061484	-2.2252	2.9531	5.39416	1.23033e-08	Decreased
3	158127797	158128197	2.22505	5.33942	2.86527	2.55851e-08	Increased
1	193351548	193351948	2.22463	4.73626	2.18622	5.8312e-06	Increased
3	35278702	35279102	-2.22451	1.3734	4.1856	0.000104977	Decreased
10	126157016	126157665	2.22434	6.11595	3.78405	3.11364e-13	Increased
7	79848042	79848442	2.22416	4.10492	1.24341	0.000163272	Increased
8	65746495	65746895	-2.22408	1.7212	4.38968	3.27741e-05	Decreased
3	151888350	151888750	2.22375	4.44139	1.70226	3.45995e-05	Increased
10	92219441	92219841	2.22299	4.73587	2.0929	9.05186e-06	Increased
13	48104822	48105222	-2.22272	3.15212	5.54279	1.42761e-09	Decreased
2	141876937	141877337	2.22261	7.13951	4.87077	4.85275e-24	Increased
X	36828252	36828652	2.22255	4.64789	2.08043	1.01407e-05	Increased
11	121934846	121935246	-2.22254	4.42593	6.73007	1.95062e-19	Decreased
9	87030650	87031050	-2.22254	3.09079	5.5078	4.50123e-09	Decreased
6	40894763	40895163	-2.22238	1.94846	4.59379	1.65792e-05	Decreased
1	17605559	17605959	-2.22199	1.53984	4.2827	6.42735e-05	Decreased
15	72105643	72106043	2.22178	4.111	1.31072	0.00016091	Increased
15	76886838	76887238	2.22176	4.81039	2.28254	2.8555e-06	Increased
1	159490020	159490420	2.2217	4.96224	2.46302	9.65489e-07	Increased
5	81943515	81943915	-2.22133	2.84821	5.28817	2.91677e-08	Decreased
X	57674982	57675382	-2.2209	3.32558	5.71416	2.28412e-10	Decreased
4	130175109	130175509	-2.22033	2.77623	5.22259	5.26379e-08	Decreased
17	73377805	73378205	-2.22029	2.00824	4.61523	1.54973e-05	Decreased
6	72277372	72277772	2.21988	7.40423	5.14762	1.0737e-28	Increased
10	126625462	126625862	2.21951	3.9903	0.99049	0.000301225	Increased
5	77455312	77455712	-2.21932	1.52745	4.28744	6.33214e-05	Decreased
4	5313815	5314215	2.21883	5.40206	2.99898	1.30426e-08	Increased
2	64155852	64156252	-2.21861	2.55428	5.05323	4.2614e-07	Decreased
6	90997009	90997409	-2.2185	3.14228	5.54567	3.06313e-09	Decreased
12	104108882	104109282	2.21849	4.88104	2.32766	2.15357e-06	Increased
4	105095324	105095724	2.21842	4.72357	2.15148	5.78423e-06	Increased
10	59539425	59539825	2.2183	5.55736	3.15748	5.19148e-09	Increased
5	123109442	123109842	-2.21787	2.49352	4.98302	8.59572e-07	Decreased
10	45458912	45459312	-2.21779	1.34044	4.16519	0.000109862	Decreased
15	77988534	77988934	2.21777	5.15664	2.68751	1.74485e-07	Increased
X	18813551	18813951	-2.21771	3.7099	6.05194	1.14001e-12	Decreased
16	48716345	48716745	-2.21762	2.55428	5.04391	3.56229e-07	Decreased
11	78973456	78973856	2.2158	6.64426	4.33508	2.12351e-18	Increased
3	39811380	39811780	-2.21574	1.84499	4.51216	2.70422e-05	Decreased
16	5733634	5734034	2.21555	3.735	0.48278	0.000849275	Increased
8	67974424	67974824	-2.21468	2.08235	4.66298	6.32458e-06	Decreased
18	40143550	40143950	2.21443	5.95194	3.33047	9.05643e-06	Increased
X	3320720	3321120	-2.21395	0	2.47712	0.00172228	Decreased
9	13875160	13875560	-2.21383	4.49164	6.78524	2.02052e-19	Decreased
5	107116844	107117244	2.21357	6.58141	4.30099	3.6066e-17	Increased
13	5823229	5823629	-2.21351	2.07569	4.65962	6.45447e-06	Decreased
3	118353753	118354153	2.21336	4.71468	2.10857	6.0875e-06	Increased
14	13501234	13501634	-2.21316	2.72663	5.16201	1.32182e-07	Decreased
15	50189763	50190163	-2.21299	2.02407	4.60168	1.53864e-05	Decreased
5	74141953	74142353	-2.21238	1.40374	4.176	0.000114757	Decreased
4	63228990	63229390	2.21215	4.32544	1.5926	6.09194e-05	Increased
4	100094510	100094910	2.2121	5.49156	3.08458	7.14207e-09	Increased
2	17719478	17719878	-2.21206	1.41723	4.18032	0.000115254	Decreased
19	4454976	4455376	2.21196	8.63581	6.40772	2.11849e-61	Increased
3	117480040	117480440	2.21158	5.50524	3.11148	6.421e-09	Increased
17	89281306	89281706	-2.21132	3.61018	5.9446	5.69294e-12	Decreased
14	46529142	46529542	2.21122	6.59408	4.29106	1.08229e-17	Increased
10	70740095	70740495	2.21101	4.4444	1.76411	3.51465e-05	Increased
13	33569267	33569667	-2.21098	2.20318	4.74122	4.77161e-06	Decreased
18	74663193	74663593	2.21072	3.97133	1.06184	0.000295314	Increased
3	33902402	33902802	-2.21071	2.04499	4.6606	8.11736e-06	Decreased
17	69720328	69720728	-2.21038	1.5832	4.28181	6.40784e-05	Decreased
10	34127369	34127769	-2.21022	1.82567	4.49559	3.16329e-05	Decreased
1	14774000	14774400	-2.21002	2.30332	4.81987	2.17685e-06	Decreased
4	148830364	148830764	-2.20987	4.02311	6.33157	4.73328e-15	Decreased
18	54696795	54697195	2.20966	4.78995	2.23062	3.42855e-06	Increased
12	16268716	16269116	2.20959	6.72747	4.4361	4.00149e-19	Increased
1	103420815	103421215	2.20917	5.43829	3.0435	7.95719e-09	Increased
15	57009837	57010237	2.20889	4.42462	1.71526	3.49859e-05	Increased
6	43436020	43436420	2.20874	4.09364	1.21771	0.000177823	Increased
7	41206550	41206950	-2.20863	0	2.45853	0.00174865	Decreased
1	127608330	127608730	-2.20823	3.64538	6.00455	3.91162e-12	Decreased
13	93504706	93505106	2.20793	5.69883	2.89986	0.000129555	Increased
18	62316389	62316789	2.20791	3.96003	1.04133	0.000298647	Increased
17	64441602	64442002	-2.20765	3.08475	5.47804	3.41252e-09	Decreased
19	39884833	39885233	-2.2071	1.53718	4.27304	6.93819e-05	Decreased
18	68241876	68242276	2.20671	6.47287	4.19026	1.92499e-16	Increased
4	19281312	19281712	2.2066	6.03255	3.71586	2.85357e-12	Increased
9	6608834	6609234	-2.2065	1.22305	4.0398	0.00019444	Decreased
12	28523126	28523526	2.20649	5.14746	2.69959	1.83802e-07	Increased
17	59720096	59720496	-2.2064	2.48211	4.95771	7.38412e-07	Decreased
17	75916610	75917010	-2.20639	3.27504	5.66773	7.07128e-10	Decreased
17	34625060	34625460	-2.2063	2.57332	5.03117	5.09687e-07	Decreased
3	143246213	143246613	2.20599	4.62139	1.99049	1.19559e-05	Increased
1	182011646	182012046	2.20581	3.82637	0.74624	0.000524774	Increased
9	76707526	76707926	2.20573	4.08943	1.22534	0.000180741	Increased
14	66264649	66265049	2.2055	4.08897	1.21771	0.000181651	Increased
X	4631309	4631709	-2.20544	0	3.18813	0.00181413	Decreased
12	45013162	45013562	-2.20476	2.18303	4.73338	4.8843e-06	Decreased
8	65736305	65736705	-2.20453	5.05157	7.31339	1.00234e-27	Decreased
17	82662536	82662936	2.2044	4.09409	1.24341	0.000183039	Increased
10	102341097	102341497	-2.20369	1.00632	3.92299	0.000323332	Decreased
13	33101917	33102317	2.20367	5.08479	2.55507	8.10036e-07	Increased
17	30819342	30819742	2.20299	6.33711	4.03315	1.35616e-14	Increased
1	87030611	87031011	-2.20297	1.86694	4.50188	2.70278e-05	Decreased
18	18001421	18001821	-2.20293	0.992245	3.93532	0.000340697	Decreased
4	64901454	64901854	-2.20277	3.56697	5.93687	2.35072e-11	Decreased
13	28915275	28915675	-2.20256	1.58062	4.2721	7.63523e-05	Decreased
13	107723077	107723477	2.20249	4.7917	2.25236	4.06657e-06	Increased
2	62629625	62630025	-2.20235	2.48211	4.97404	9.91185e-07	Decreased
X	169676345	169676745	2.20198	5.43288	3.04133	8.54782e-09	Increased
12	80329690	80330090	-2.20126	2.71028	5.14659	1.55755e-07	Decreased
13	8645263	8646028	-2.20119	3.79803	6.13476	5.64996e-13	Decreased
4	130109016	130109416	-2.20073	3.47454	5.82651	5.97571e-11	Decreased
6	71029651	71030051	-2.20064	1.51766	4.28982	8.82679e-05	Decreased
14	36538405	36538805	-2.20032	1.69298	4.37028	4.23113e-05	Decreased
2	180418795	180419195	2.20029	4.42724	1.77136	3.71548e-05	Increased
1	13050157	13050557	-2.19988	1.9903	4.56354	1.40146e-05	Decreased
6	18307861	18308553	-2.19935	2.76386	5.20896	8.62488e-08	Decreased
18	67997587	67997987	2.19918	5.43386	3.0661	1.08927e-08	Increased
14	13770727	13771127	-2.19869	2.40228	4.8857	1.49341e-06	Decreased
6	29729933	29730333	-2.1985	2.4553	4.95131	8.9131e-07	Decreased
X	32593477	32593877	-2.19809	0.4353	3.6831	0.000974947	Decreased
15	37790765	37791165	-2.19756	3.20096	5.56893	1.57145e-09	Decreased
X	111773014	111773414	-2.19751	2.29187	4.81887	2.98131e-06	Decreased
3	64227245	64227645	-2.19734	0.690588	3.76981	0.000578703	Decreased
18	11230897	11231297	2.19722	5.02542	2.48783	2.14203e-06	Increased
15	36189338	36189738	2.19715	4.69535	2.12249	7.36786e-06	Increased
9	87811098	87811498	2.19701	4.3159	1.57844	6.84981e-05	Increased
14	123312367	123312767	2.19689	4.07644	1.21771	0.000191768	Increased
4	22109539	22109939	-2.19633	3.4975	5.85298	4.25626e-11	Decreased
6	48443973	48444373	2.19616	4.20935	1.48914	0.000113935	Increased
5	14807703	14808103	-2.19548	0.937119	3.90818	0.000352459	Decreased
10	83094167	83094567	2.19543	6.65168	4.36463	1.00329e-17	Increased
5	12910742	12911142	-2.19526	5.08431	7.33032	2.0857e-27	Decreased
11	90918360	90918760	-2.19524	1.13836	4.02879	0.000213492	Decreased
16	18182770	18183170	2.19485	7.7121	5.47804	1.94825e-35	Increased
X	34572064	34572464	-2.19407	0.0723567	3.52343	0.0013575	Decreased
2	178601972	178602372	-2.19396	3.96134	6.27024	1.7874e-14	Decreased
3	62953702	62954102	2.1936	5.94286	3.61101	8.12773e-12	Increased
X	71713026	71713426	-2.19341	1.3734	4.16697	0.000134963	Decreased
10	89243762	89244162	2.19338	5.0013	2.48342	8.91059e-07	Increased
2	27687980	27688380	2.193	4.78536	2.26496	4.01954e-06	Increased
1	13615871	13616271	-2.19289	4.09528	6.37953	5.59054e-15	Decreased
15	92103046	92103446	-2.19247	1.00632	3.90132	0.000340161	Decreased
8	86242714	86243114	2.19244	5.19429	2.73619	1.83212e-07	Increased
6	17848637	17849037	-2.19241	2.48989	4.95896	1.07838e-06	Decreased
3	157105856	157106256	2.19227	4.69638	2.12249	7.31962e-06	Increased
4	142880457	142880857	2.19106	4.92851	2.40596	1.77509e-06	Increased
15	59138764	59139164	2.19098	4.69451	2.11269	7.75725e-06	Increased
14	56685417	56685817	2.19078	7.04699	4.81889	4.7684e-22	Increased
10	86524909	86525309	2.19063	5.41763	3.02138	1.58294e-08	Increased
19	42443864	42444264	-2.19063	3.66065	5.98324	4.2845e-12	Decreased
16	86281286	86281686	2.19026	5.00938	2.5418	9.85681e-07	Increased
3	63898510	63898910	-2.19016	2.29029	4.79532	2.69374e-06	Decreased
4	145323267	145323667	-2.19006	3.89018	6.18554	1.13116e-13	Decreased
X	18864009	18864409	-2.18981	1.85494	4.4739	2.91878e-05	Decreased
12	89765130	89765530	-2.18962	0.751176	3.76723	0.000566969	Decreased
2	72202202	72202602	-2.18958	1.69928	4.37322	4.57227e-05	Decreased
18	59351366	59351766	2.18937	4.07931	1.26866	0.000202373	Increased
11	72110512	72110912	-2.18928	2.52611	5.01021	6.70188e-07	Decreased
6	85856217	85856617	2.189	6.31067	3.86462	8.93978e-07	Increased
3	41265345	41265745	-2.18862	3.47131	5.8041	4.30347e-11	Decreased
1	126798947	126799347	2.18846	4.69336	2.10283	1.01087e-05	Increased
4	124302980	124303380	2.18828	6.08198	3.78176	3.07142e-12	Increased
2	73605046	73605446	-2.18826	2.2976	4.79685	2.84789e-06	Decreased
3	96410952	96411352	-2.18823	2.38865	4.87028	1.49585e-06	Decreased
4	107541846	107542246	2.18781	7.06944	4.83037	9.75473e-24	Increased
6	17402527	17402927	2.18759	4.21156	1.42063	0.000142741	Increased
13	111744617	111745017	-2.18721	1.51496	4.25738	8.15078e-05	Decreased
14	51219811	51220211	2.1872	4.07097	1.21771	0.00021038	Increased
15	67283339	67283739	2.18703	6.44798	4.15745	4.4737e-16	Increased
11	87854565	87854965	-2.18696	3.39354	5.735	2.3721e-10	Decreased
9	122586484	122586884	-2.1868	2.76158	5.20031	1.12802e-07	Decreased
10	32984903	32985303	-2.18644	3.20096	5.55813	2.00525e-09	Decreased
16	93255868	93256268	2.18643	4.93003	2.44752	1.70383e-06	Increased
9	6269753	6270153	-2.18568	2.62632	5.07911	6.27876e-07	Decreased
1	133900838	133901238	-2.18479	1.54684	4.25365	7.88255e-05	Decreased
14	45963463	45963863	-2.18467	2.28135	4.80157	3.73142e-06	Decreased
2	56120221	56120621	-2.18453	1.36249	4.13565	0.000133804	Decreased
7	41091160	41091560	-2.18406	0	3.50604	0.00142474	Decreased
4	52587213	52587613	-2.18376	2.49988	4.9546	1.91416e-06	Decreased
17	58972903	58973303	-2.1836	1.8393	4.45966	2.66836e-05	Decreased
13	21930931	21931331	-2.18349	3.03363	5.40658	1.06428e-08	Decreased
3	103445891	103446291	2.18334	7.20326	4.94348	7.05549e-25	Increased
7	66653604	66654004	-2.18326	2.96396	5.37339	3.62171e-08	Decreased
1	170620016	170620416	2.18314	4.20234	1.42063	0.0001336	Increased
10	24787626	24788026	2.18307	5.8991	3.59468	1.98862e-11	Increased
8	82845677	82846077	-2.18285	2.5556	5.01407	7.73635e-07	Decreased
5	134102740	134103140	-2.18278	3.2428	5.59291	9.96287e-10	Decreased
11	91066265	91066665	-2.18277	0.955729	3.88749	0.000372012	Decreased
17	31670088	31670488	2.18263	6.74949	4.4984	9.43098e-19	Increased
10	105142191	105142591	2.18204	5.65507	3.31495	7.18927e-10	Increased
14	115819016	115819416	2.18159	4.69806	2.1823	8.11506e-06	Increased
17	14815977	14816377	2.18145	5.85893	3.54697	3.96039e-11	Increased
13	21242406	21242806	-2.18125	3.35089	5.68022	3.74468e-10	Decreased
17	59266110	59266510	-2.18087	1.70166	4.35498	4.71076e-05	Decreased
4	86030250	86030650	-2.18064	2.76386	5.1983	1.54415e-07	Decreased
8	26729310	26729710	2.18056	5.73823	3.41798	2.37218e-10	Increased
9	61827630	61828030	2.17992	5.35392	2.92202	3.64899e-08	Increased
18	10103132	10103532	2.17962	4.30623	1.62052	7.92176e-05	Increased
8	80577155	80577555	2.17953	5.19054	2.78792	1.64612e-07	Increased
8	45627562	45627962	-2.17943	4.52021	6.76482	1.57785e-19	Decreased
19	45790545	45790945	-2.17919	3.43164	5.75724	1.15293e-10	Decreased
1	30143807	30144207	-2.17896	1.52477	4.25456	9.99125e-05	Decreased
15	37244320	37244720	-2.17875	2.8051	5.1917	1.21527e-07	Decreased
11	91289113	91289513	-2.1787	2.65832	5.07104	3.51503e-07	Decreased
10	107946288	107946688	2.1778	4.85314	2.37837	3.29629e-06	Increased
11	47823867	47824267	-2.17743	1.87464	4.45737	3.50728e-05	Decreased
1	14738310	14738843	-2.1774	2.309	4.7948	4.45979e-06	Decreased
15	75609162	75609562	2.1773	7.23764	4.92085	2.85601e-11	Increased
6	115986572	115986972	2.17697	5.6015	3.25867	2.00959e-09	Increased
9	40839676	40840076	2.17696	5.6512	3.30957	1.10111e-09	Increased
15	87562430	87562830	2.17672	5.55721	3.20205	2.80618e-09	Increased
1	38248027	38248427	2.1764	4.19356	1.48914	0.000127184	Increased
9	8493623	8494023	-2.17626	4.5018	6.75727	1.3149e-19	Decreased
4	62596089	62596489	-2.17612	2.65262	5.07145	4.30107e-07	Decreased
12	65258486	65258886	-2.17611	1.02407	3.90297	0.000392056	Decreased
2	173616490	173616890	2.17576	4.42062	1.75682	5.31916e-05	Increased
14	76912692	76913092	2.17567	4.29889	1.60663	7.52043e-05	Increased
6	142189997	142190397	-2.17499	3.18613	5.53784	2.02482e-09	Decreased
6	52229525	52229925	-2.17492	3.17199	5.55083	3.7045e-09	Decreased
8	65160658	65161058	-2.17469	1.02026	3.89681	0.000390936	Decreased
X	24092404	24092804	-2.17425	2.90555	5.29865	4.09538e-08	Decreased
2	60583504	60583904	-2.17422	3.84875	6.13157	4.21842e-13	Decreased
12	7074190	7074590	-2.17407	4.61363	6.84743	5.29833e-20	Decreased
6	43249158	43249558	-2.17401	2.5136	5.00284	1.01131e-06	Decreased
1	38291954	38292354	2.17351	7.29969	5.06479	2.45507e-24	Increased
4	100243246	100243646	2.1735	4.06203	1.24341	0.000216163	Increased
2	79946020	79946420	2.17323	7.08734	4.85702	3.88092e-23	Increased
6	100505878	100506278	2.17321	6.22659	3.95098	2.98519e-13	Increased
7	93753352	93753752	-2.17318	1.21095	4.03574	0.000259977	Decreased
19	45652384	45652784	-2.17292	1.89406	4.45882	3.29503e-05	Decreased
1	179467820	179468220	2.17286	5.51375	3.1507	7.51642e-09	Increased
2	16148944	16149344	-2.1728	0.314939	3.63659	0.00101747	Decreased
5	17439711	17440111	-2.1728	2.07385	4.63972	1.17415e-05	Decreased
7	107664339	107664739	2.17279	5.31943	2.96626	8.31926e-08	Increased
12	26404939	26405339	2.17276	5.29547	2.91502	5.61479e-08	Increased
5	63736974	63737374	-2.17267	2.0044	4.54483	1.87138e-05	Decreased
2	137413462	137413862	-2.17262	4.28004	6.5548	1.2553e-16	Decreased
5	79059846	79060246	-2.17257	1.5832	4.252	8.87438e-05	Decreased
16	79836641	79837041	-2.17254	3.11802	5.49085	6.70231e-09	Decreased
4	153221164	153221564	2.17153	4.40198	1.75154	5.03926e-05	Increased
13	63642600	63643000	-2.17142	3.79277	6.07125	7.82813e-13	Decreased
8	65443268	65443668	-2.1714	2.35701	4.85494	2.1801e-06	Decreased
1	44580361	44580761	2.17092	5.88609	3.58261	2.65277e-11	Increased
2	164563818	164564218	-2.17044	2.20928	4.70813	7.41079e-06	Decreased
6	6692088	6692488	2.17036	7.46134	5.24827	5.85917e-27	Increased
9	37242229	37242629	2.16997	5.5139	3.16895	9.74197e-09	Increased
10	35197588	35197988	-2.16978	1.71651	4.38225	6.75876e-05	Decreased
6	52239018	52239418	-2.16951	1.67943	4.34192	5.58395e-05	Decreased
7	101875973	101876373	2.16946	4.18613	1.51047	0.000131705	Increased
18	66089003	66089403	2.16941	5.40152	3.02138	1.82438e-08	Increased
3	136404561	136404961	2.16932	4.98405	2.55515	9.03546e-07	Increased
18	9743218	9743618	2.16901	6.79695	4.56565	1.05695e-19	Increased
17	93318953	93319353	-2.16899	1.73204	4.3605	6.34502e-05	Decreased
6	39781706	39782106	-2.1687	3.1923	5.53447	2.94911e-09	Decreased
10	92315368	92315768	2.16858	6.36027	4.09208	1.81766e-14	Increased
2	114778295	114778695	-2.16855	1.40374	4.14188	0.00016131	Decreased
19	40659048	40659448	-2.16851	3.78202	6.06194	8.33998e-13	Decreased
15	8958830	8959230	-2.16808	2.78146	5.18714	1.51302e-07	Decreased
4	64219750	64220150	-2.16762	2.38717	4.86386	2.43966e-06	Decreased
5	14596722	14597122	-2.16713	0.387173	3.6046	0.000997168	Decreased
13	58113279	58113679	-2.16644	1.95245	4.53631	2.06416e-05	Decreased
11	8365521	8365921	2.16639	7.9187	5.73241	1.98687e-37	Increased
2	6903054	6903454	-2.16633	3.26	5.58155	2.1977e-09	Decreased
3	12802654	12803054	-2.16622	0	3.47868	0.00148456	Decreased
8	49439985	49440385	-2.1662	1.86133	4.45885	3.64281e-05	Decreased
14	28195888	28196288	2.16594	4.06975	1.27888	0.000250018	Increased
10	86450940	86451340	-2.16576	2.70479	5.12322	2.90701e-07	Decreased
19	46356770	46357170	-2.16543	1.8627	4.45498	3.53444e-05	Decreased
5	86511562	86511962	-2.16531	4.08446	6.35054	8.43216e-15	Decreased
4	89058607	89059007	-2.16519	3.33954	5.66598	8.9835e-10	Decreased
15	72102162	72102562	2.16507	4.40716	1.78892	5.40478e-05	Increased
16	58676621	58677021	2.1644	4.32895	1.7229	9.52922e-05	Increased
8	49555760	49556160	-2.16377	1.9741	4.52451	1.8161e-05	Decreased
7	107507923	107508323	2.16365	3.93422	0.981498	0.000412695	Increased
4	36874680	36875080	-2.16329	1.86694	4.43642	3.18432e-05	Decreased
3	39982662	39983062	-2.16329	3.68672	5.9772	1.62023e-11	Decreased
2	120576838	120577238	2.16304	4.90375	2.44425	1.85997e-06	Increased
18	31741582	31741982	2.16303	6.32901	4.08081	3.59884e-14	Increased
14	9620296	9620696	-2.16282	1.85921	4.4361	3.26411e-05	Decreased
1	51122159	51122559	-2.16249	1.54948	4.23647	9.09297e-05	Decreased
14	19968313	19968713	-2.16217	3.54257	5.82681	8.76143e-11	Decreased
8	24725731	24726131	-2.16204	3.22086	5.56161	8.69648e-09	Decreased
18	62906592	62906992	2.16134	5.58183	3.22608	2.28396e-09	Increased
1	193793361	193793761	2.16091	3.54026	0.0239214	0.00152145	Increased
4	28383285	28383685	-2.16086	4.07894	6.33493	3.9137e-14	Decreased
2	165693262	165693662	-2.16065	3.47498	5.77914	2.18755e-10	Decreased
6	52275495	52275895	2.16056	6.0224	3.72445	7.83078e-12	Increased
7	70593265	70593665	-2.16056	1.18303	3.99586	0.000249315	Decreased
3	21462371	21462771	-2.16052	2.21095	4.73049	9.55003e-06	Decreased
12	58582168	58582568	2.16044	5.87217	3.54481	5.3648e-11	Increased
10	122453484	122453884	2.16028	5.24365	2.86289	1.54258e-07	Increased
X	136290814	136291214	-2.1598	1.42773	4.14188	0.000173915	Decreased
8	65588889	65589289	-2.15979	2.95409	5.33422	2.88528e-08	Decreased
15	50031715	50032115	-2.15972	0.959706	3.87113	0.000412249	Decreased
13	67216382	67216782	-2.15946	2.20318	4.69711	6.57856e-06	Decreased
8	14759123	14759523	2.15933	6.23015	3.94152	1.73812e-13	Increased
12	9224505	9224905	2.15916	5.72831	3.44429	4.51637e-10	Increased
X	164975889	164976289	-2.15915	3.74631	6.02221	1.63686e-12	Decreased
15	92116217	92116617	-2.15902	3.87559	6.14626	2.15617e-13	Decreased
10	111787210	111787610	-2.15895	2.99481	5.33928	4.07837e-08	Decreased
16	68347297	68347697	-2.15861	1.00632	3.87814	0.00041055	Decreased
9	111204939	111205339	2.15852	5.94774	3.64512	6.18193e-11	Increased
9	85677639	85678039	2.15839	4.96888	2.4758	1.53134e-06	Increased
16	82468672	82469072	-2.15783	0.955729	3.87693	0.000426159	Decreased
17	59540588	59540988	-2.15764	1.21095	3.99474	0.000250101	Decreased
6	41692225	41692625	-2.15756	3.72556	6.03015	8.47363e-12	Decreased
2	57672293	57672693	-2.15736	2.12053	4.61966	1.38652e-05	Decreased
3	9053739	9054139	-2.1573	2.96791	5.35386	6.33049e-08	Decreased
X	97198512	97198912	-2.15729	1.23833	4.01879	0.000264205	Decreased
17	50876445	50876845	-2.15728	0.992245	3.88465	0.000425339	Decreased
7	40352288	40352688	2.1559	5.79236	3.46781	2.26842e-10	Increased
8	17591982	17592382	2.15581	4.06799	1.32775	0.000248508	Increased
3	119949015	119949415	2.15581	3.9327	1.1185	0.000404525	Increased
8	49357665	49358065	-2.15575	4.61147	6.83694	2.02076e-19	Decreased
18	69170707	69171107	2.15571	4.29628	1.6457	9.58894e-05	Increased
14	25203880	25204280	2.15495	6.76009	4.52772	7.03996e-19	Increased
14	9939196	9939596	-2.15493	1.51766	4.2587	0.000122397	Decreased
8	60454889	60455289	-2.15488	2.40082	4.85225	2.45289e-06	Decreased
15	23419933	23420333	-2.15477	3.95087	6.20512	8.63946e-14	Decreased
6	147661844	147662244	2.15415	6.13615	3.85578	5.50209e-13	Increased
11	9892601	9893001	-2.15398	0.441001	3.61157	0.0010675	Decreased
8	80863445	80863845	-2.15385	3.91066	6.17523	1.6436e-13	Decreased
14	9225052	9225452	-2.15366	2.48211	4.92579	1.59155e-06	Decreased
3	145386380	145386780	2.15326	4.49523	1.9239	3.9387e-05	Increased
7	86994676	86995076	-2.15324	1.56858	4.22552	9.57015e-05	Decreased
19	34586054	34586454	-2.15305	5.18038	7.381	5.57163e-28	Decreased
10	94380599	94381375	-2.15291	3.09079	5.42846	1.19919e-08	Decreased
1	30792882	30793282	-2.15282	1.55907	4.21869	9.42643e-05	Decreased
2	90490261	90490661	2.1525	5.94133	3.67344	1.47053e-11	Increased
1	97983213	97983613	2.15246	5.70639	3.38411	7.41511e-10	Increased
16	67324823	67325223	-2.15211	3.62445	5.92795	4.65326e-11	Decreased
12	119308470	119308870	-2.15205	2.56122	4.99153	1.18433e-06	Decreased
1	72212150	72212550	-2.15182	3.12947	5.47534	5.882e-09	Decreased
15	74669980	74670380	2.15151	6.82757	4.6197	4.54126e-18	Increased
9	33242598	33242998	-2.15145	3.27635	5.60497	1.15966e-09	Decreased
14	8680345	8680745	-2.15083	5.45817	7.6493	5.6694e-33	Decreased
16	78249189	78249589	-2.15069	1.50779	4.2438	0.000122294	Decreased
5	100604035	100604435	-2.15039	3.36945	5.70197	9.30658e-10	Decreased
4	78466572	78466972	-2.14984	3.01156	5.37491	2.36069e-08	Decreased
4	93334547	93334947	-2.14976	3.74095	6.01242	2.6997e-12	Decreased
13	46955727	46956127	2.14951	6.77766	4.37145	3.21337e-07	Increased
6	90740574	90740974	2.14937	5.62249	3.31921	1.86684e-09	Increased
X	93226815	93227215	-2.14903	1.94316	4.5185	2.32097e-05	Decreased
6	53856695	53857095	2.14903	4.39066	1.77657	6.61399e-05	Increased
19	28648869	28649269	-2.14868	3.01539	5.3796	3.09207e-08	Decreased
19	39885317	39885717	-2.14848	1.15456	4.00426	0.000300918	Decreased
3	5203285	5203685	-2.14806	2.55297	4.97548	1.37347e-06	Decreased
10	24210098	24210498	-2.14803	2.67526	5.05971	8.35252e-07	Decreased
13	110097414	110097814	2.14776	4.04879	1.1346	0.000305265	Increased
1	133749968	133750368	-2.14752	3.40009	5.69226	7.43129e-10	Decreased
6	94421613	94422013	2.14716	4.89789	2.4397	2.67664e-06	Increased
10	30842080	30842480	-2.14709	1.9832	4.51586	2.08373e-05	Decreased
11	104099496	104099896	2.14699	4.81849	2.32629	4.32601e-06	Increased
17	17690645	17691045	-2.14694	3.66448	5.94154	8.01113e-12	Decreased
18	71621187	71621587	-2.1468	3.39742	5.69781	5.36435e-10	Decreased
5	103061693	103062093	2.14678	4.82622	2.34664	5.31309e-06	Increased
1	51563873	51564273	-2.14658	0.690588	3.72818	0.000707643	Decreased
15	24145271	24145671	-2.14644	2.06899	4.6139	2.06543e-05	Decreased
14	8435759	8436159	-2.14641	1.82348	4.42857	4.12639e-05	Decreased
X	167331057	167331457	-2.14605	3.70695	5.98135	6.92151e-12	Decreased
11	113074317	113074717	-2.14583	4.45511	6.67148	1.50763e-18	Decreased
19	36046066	36046466	-2.14581	3.38939	5.68856	4.06877e-10	Decreased
12	59717315	59717715	-2.14565	3.24145	5.55798	2.67243e-09	Decreased
19	22308042	22308442	2.14502	4.81622	2.35498	3.83878e-06	Increased
17	62054796	62055196	-2.14502	1.87674	4.45174	4.46215e-05	Decreased
2	106474438	106474838	2.14456	6.20329	3.94502	7.79829e-13	Increased
15	67715914	67716314	2.14447	4.48	1.89654	4.00757e-05	Increased
4	36357288	36357688	-2.14384	3.38817	5.70155	1.34493e-09	Decreased
12	39912992	39913392	-2.14369	2.66863	5.10439	6.68919e-07	Decreased
16	71843030	71843430	-2.14368	0.40853	3.59612	0.00111812	Decreased
14	16547558	16547958	2.14358	7.1797	4.96916	2.80701e-24	Increased
2	132229235	132229635	2.14348	5.47896	3.13705	9.82729e-09	Increased
3	113954492	113954892	2.14323	4.83701	2.41405	4.88833e-06	Increased
19	27731742	27732142	2.14244	3.90588	1.04133	0.000423795	Increased
3	6112989	6113748	-2.14224	2.79074	5.16004	2.27485e-07	Decreased
4	100181661	100182061	2.14211	6.4075	4.16557	2.29169e-15	Increased
12	7776352	7776752	-2.14211	2.63212	5.03139	5.26804e-07	Decreased
9	105764644	105765044	2.14209	5.569	3.24789	2.73697e-09	Increased
3	147990922	147991322	-2.14173	1.87674	4.43299	4.61375e-05	Decreased
16	70749405	70749805	-2.14165	1.38422	4.11351	0.000187705	Decreased
9	8162807	8163207	-2.14157	4.99416	7.19143	2.24241e-25	Decreased
1	51386876	51387276	-2.1415	2.31622	4.75809	4.92027e-06	Decreased
3	14671969	14672540	-2.14141	1.99419	4.53478	3.16569e-05	Decreased
6	90706526	90706926	2.14106	4.82763	2.39931	5.66556e-06	Increased
15	97085797	97086197	-2.1405	2.96953	5.31769	4.05448e-08	Decreased
18	8804178	8804578	2.14048	6.50867	4.29577	3.57613e-16	Increased
4	145319339	145319739	-2.14011	4.5951	6.81109	2.9785e-19	Decreased
11	72060762	72061162	-2.14004	1.54684	4.2076	0.000110273	Decreased
8	64174935	64175335	-2.1399	3.04917	5.37518	3.01488e-08	Decreased
2	56334096	56334496	-2.13971	1.87464	4.42046	3.89908e-05	Decreased
1	51404715	51405115	-2.13944	3.72923	6.0025	3.89044e-12	Decreased
3	67553263	67553663	-2.13906	2.65139	5.03171	6.70821e-07	Decreased
X	67883431	67883831	-2.13887	4.35296	6.57964	2.96409e-17	Decreased
10	69628763	69629163	-2.13876	1.70403	4.33687	7.8666e-05	Decreased
9	106005719	106006119	2.13874	4.03659	1.26125	0.000267353	Increased
1	83119874	83120274	-2.13872	4.42295	6.63999	7.35777e-18	Decreased
10	79533124	79533524	-2.13827	3.97459	6.2135	7.53856e-14	Decreased
3	78909294	78909694	2.13825	6.21777	3.97843	1.6298e-13	Increased
2	79570699	79571099	2.13821	5.26647	2.85943	1.90556e-07	Increased
1	9237208	9237608	-2.13803	1.35151	4.10857	0.000217864	Decreased
11	59025005	59025405	2.13775	5.20606	2.77289	3.13986e-07	Increased
4	28447060	28447460	2.13775	5.61258	3.32347	1.67849e-09	Increased
10	92434018	92434418	2.13774	4.69179	2.20478	1.93123e-05	Increased
9	19997429	19997829	-2.13771	3.22319	5.54756	3.41549e-09	Decreased
5	17417186	17417586	-2.13744	1.19874	3.98066	0.000300392	Decreased
2	148141889	148142289	-2.13738	2.19874	4.69972	1.14212e-05	Decreased
13	10639060	10639460	2.13729	6.32645	4.10305	1.70876e-14	Increased
3	155339428	155339828	2.13727	6.82019	4.61129	2.07908e-19	Increased
2	63973928	63974328	-2.13727	4.44239	6.64776	5.75279e-18	Decreased
4	73111625	73112025	-2.13707	1.9993	4.5095	2.3661e-05	Decreased
3	115758366	115758766	-2.13695	3.30616	5.60627	3.40916e-09	Decreased
X	167841555	167841955	-2.13686	3.12391	5.46391	1.10952e-08	Decreased
19	50603850	50604250	-2.13661	5.19216	7.3771	2.8596e-28	Decreased
4	19293320	19293720	2.13623	3.64179	0.388517	0.00113018	Increased
11	73318506	73318906	-2.13612	1.69059	4.32436	6.93556e-05	Decreased
8	94458638	94459038	-2.13583	3.71975	6.00581	1.97049e-11	Decreased
3	40531323	40531723	-2.13558	2.77099	5.1485	2.23899e-07	Decreased
5	10478169	10478569	-2.13518	2.4553	4.90276	2.1529e-06	Decreased
18	74021671	74022071	2.13452	3.78146	0.863903	0.000710362	Increased
5	103304853	103305253	2.1344	5.01493	2.58257	9.96164e-07	Increased
12	28417045	28417445	2.13424	5.56034	3.23062	5.49804e-09	Increased
9	85545716	85546116	2.13406	4.28432	1.63205	0.000116758	Increased
12	115034464	115034864	-2.13362	1.81332	4.40598	4.62875e-05	Decreased
18	38170675	38171075	2.1332	6.40592	4.19783	7.57135e-15	Increased
12	74266885	74267285	2.13262	4.557	2.03097	2.22125e-05	Increased
13	104610443	104610843	2.13215	4.36915	1.78176	6.20287e-05	Increased
14	22827925	22828325	2.13207	6.37615	4.14668	1.52561e-14	Increased
1	23190743	23191143	-2.13204	4.9876	7.17437	8.2256e-25	Decreased
X	166808199	166808599	-2.13192	2.95871	5.30888	4.65572e-08	Decreased
6	143518486	143518886	2.13191	4.461	1.91738	3.78481e-05	Increased
3	70026598	70026998	-2.13178	3.34031	5.65487	3.08107e-09	Decreased
17	28467907	28468307	-2.13176	2.16087	4.68407	1.30626e-05	Decreased
3	77489340	77489740	-2.13175	4.34944	6.57541	5.99343e-17	Decreased
13	78249174	78249574	2.13159	4.65653	2.16101	1.56781e-05	Increased
9	115176933	115177333	-2.13158	2.32341	4.76816	6.27972e-06	Decreased
5	76175046	76175446	-2.13113	1.71264	4.32312	7.17587e-05	Decreased
16	58715024	58715424	-2.13106	2.70166	5.08216	4.25159e-07	Decreased
14	66214696	66215096	2.13096	4.36884	1.76934	7.24278e-05	Increased
9	81672125	81672525	-2.13071	1.19537	3.99142	0.000310238	Decreased
6	143788381	143788781	2.13045	4.142	1.42063	0.000171634	Increased
15	79760629	79761029	2.13033	4.5497	2.03097	2.18986e-05	Increased
5	27075042	27075442	-2.13026	2.80399	5.15359	2.49694e-07	Decreased
19	34304878	34305278	-2.13019	3.68355	5.93813	3.48707e-11	Decreased
9	47552886	47553286	-2.13002	2.64365	5.02728	7.90372e-07	Decreased
15	21760590	21761212	-2.1299	3.0439	5.39386	1.02919e-07	Decreased
16	51681266	51681666	2.12967	4.03268	1.30352	0.000279957	Increased
10	47742119	47742519	-2.12954	2.16715	4.66785	1.28105e-05	Decreased
5	99364493	99364893	2.12952	4.04086	1.26125	0.000319547	Increased
5	136578216	136578616	2.1295	5.77252	3.50234	2.37345e-10	Increased
5	76390992	76391392	2.12937	4.75701	2.33619	1.1468e-05	Increased
4	48489340	48489740	-2.12923	4.87228	7.06274	1.7731e-23	Decreased
3	42661948	42662348	-2.12923	5.25018	7.42599	5.00936e-29	Decreased
6	15057202	15057602	-2.12893	1.17962	3.98225	0.000311005	Decreased
11	81923690	81924090	2.12879	4.38141	1.80627	7.50369e-05	Increased
X	150657174	150657574	-2.12858	1.36549	4.08999	0.000188727	Decreased
1	174632265	174632665	2.1284	3.90264	1.03265	0.00047728	Increased
1	151227493	151227893	2.12828	4.14403	1.45853	0.000170202	Increased
12	86395718	86396118	-2.12799	1.19874	4.00386	0.000331382	Decreased
19	52606884	52607284	-2.12776	3.48601	5.75075	2.12781e-10	Decreased
3	66790191	66790591	-2.12719	1.86482	4.40482	4.55221e-05	Decreased
5	97554654	97555054	-2.12687	1.15109	3.97956	0.000323345	Decreased
14	27424354	27424754	2.12677	5.95382	3.69219	1.89803e-11	Increased
11	62192024	62192424	2.12668	5.60702	3.29414	3.61979e-09	Increased
X	167326820	167327220	-2.12668	2.2976	4.74083	5.7465e-06	Decreased
3	141483683	141484083	2.12659	5.77709	3.48787	7.37572e-10	Increased
4	72379045	72379445	-2.12652	1.70403	4.32347	7.98402e-05	Decreased
11	43373402	43373802	2.12641	5.31281	3.00121	6.375e-08	Increased
7	65085946	65086346	-2.12625	1.54948	4.1978	0.000115528	Decreased
5	72796126	72796526	-2.12581	4.6782	6.87439	2.847e-20	Decreased
6	4993880	4994280	-2.1256	1.40082	4.11457	0.000207012	Decreased
3	49700327	49700727	-2.12549	2.78033	5.15887	3.72294e-07	Decreased
7	92439830	92440230	2.12548	5.6487	3.37255	2.06809e-09	Increased
1	12510123	12510523	-2.1251	1.7212	4.30368	6.92353e-05	Decreased
5	9390001	9390401	-2.12509	3.93169	6.17331	7.82813e-13	Decreased
5	87925282	87925682	-2.12456	2.89699	5.24883	1.09138e-07	Decreased
19	32136931	32137331	-2.12449	2.63541	5.02085	7.48708e-07	Decreased
13	16487118	16487518	-2.12437	3.79074	6.02362	4.67545e-12	Decreased
8	40055677	40056077	-2.12431	1.85708	4.40969	4.45789e-05	Decreased
10	95862704	95863104	-2.12428	2.64814	5.03152	1.08688e-06	Decreased
16	80512835	80513235	-2.12415	1.41144	4.09809	0.000194226	Decreased
7	36895666	36896066	2.12411	4.54849	2.05162	2.34114e-05	Increased
18	67464580	67464980	-2.12395	1.9149	4.5053	3.46792e-05	Decreased
6	81259810	81260210	-2.12385	1.54684	4.19877	0.000120544	Decreased
3	120304191	120304591	2.1235	4.04009	1.32064	0.000319696	Increased
19	12443236	12443636	-2.12327	1.8213	4.39543	4.4862e-05	Decreased
13	23913823	23914223	2.12321	6.77356	4.59395	1.2943e-18	Increased
1	52597266	52597666	-2.12319	2.17682	4.65694	1.109e-05	Decreased
13	110317693	110318093	2.12288	4.45511	1.91738	3.83345e-05	Increased
6	114457409	114457809	2.1228	4.16209	1.54611	0.000189829	Increased
12	81244484	81244884	2.12259	4.63439	2.15947	1.36526e-05	Increased
1	13052054	13052454	-2.12231	2.63088	5.02551	1.23743e-06	Decreased
16	79969241	79969641	-2.1221	2.04993	4.57725	2.08904e-05	Decreased
6	27782282	27782682	-2.12154	0.767799	3.71718	0.000801212	Decreased
18	13621111	13621511	2.1212	4.45476	1.91738	3.95808e-05	Increased
1	36370186	36370586	-2.12037	2.01522	4.50044	3.02599e-05	Decreased
15	51318082	51318482	-2.12002	2.10574	4.58866	1.73301e-05	Decreased
13	11321975	11322375	-2.11998	0	3.46786	0.00176984	Decreased
17	60193763	60194163	-2.11996	1.35151	4.07997	0.000205228	Decreased
4	66941975	66942375	-2.11967	1.37935	4.08248	0.000201539	Decreased
4	111390781	111391181	2.11963	5.8697	3.60955	7.24298e-11	Increased
12	103673255	103673655	-2.1196	1.41144	4.08854	0.000198062	Decreased
15	70688294	70688694	-2.11945	2.28453	4.73952	6.27366e-06	Decreased
1	91467983	91468383	2.11927	4.14287	1.42982	0.000195799	Increased
4	152368455	152368855	-2.11874	3.19483	5.49125	1.02731e-08	Decreased
19	42264502	42264902	-2.11864	1.84146	4.40348	5.0193e-05	Decreased
11	99099489	99099889	-2.11859	2.18303	4.65484	1.00642e-05	Decreased
X	167059782	167060182	-2.11859	3.91729	6.13899	4.43586e-13	Decreased
19	35296503	35296903	-2.11851	4.74492	7.06323	1.98394e-08	Decreased
9	40576158	40576558	2.1183	6.04911	3.77603	1.69422e-11	Increased
5	137425617	137426017	-2.11827	2.47061	4.89933	2.89764e-06	Decreased
18	51267455	51267855	-2.11821	2.09079	4.57785	1.72154e-05	Decreased
10	110045423	110045823	2.11771	4.25297	1.63205	0.000125533	Increased
1	64134481	64134881	2.11748	4.13881	1.49547	0.000182421	Increased
3	136765466	136765866	2.11732	6.11337	3.88103	4.2857e-12	Increased
3	154964878	154965278	2.11698	5.54967	3.25495	5.49677e-09	Increased
1	17016161	17016561	-2.11695	1.92642	4.48944	3.88037e-05	Decreased
11	31189732	31190132	-2.11667	2.50508	4.94683	2.28507e-06	Decreased
9	53856784	53857184	-2.11666	1.9832	4.49007	2.89269e-05	Decreased
2	157376318	157376718	-2.11604	3.49489	5.74627	3.76814e-10	Decreased
4	65285123	65285523	2.11589	4.45617	1.91738	4.46245e-05	Increased
7	104501131	104501531	-2.11551	1.59257	4.1978	0.000126326	Decreased
9	85547699	85548099	2.11508	4.13108	1.45204	0.000191591	Increased
7	118895550	118895950	2.11484	5.82582	3.54997	1.24976e-10	Increased
5	86578660	86579060	-2.11405	1.67943	4.29504	8.61176e-05	Decreased
14	25244809	25245209	2.114	7.51415	5.36842	1.84461e-29	Increased
1	57075177	57075577	-2.11394	3.91066	6.12985	1.07505e-12	Decreased
6	137141414	137141814	2.1138	4.12903	1.41396	0.000202573	Increased
14	53582521	53582921	-2.11366	3.09228	5.39367	2.62077e-08	Decreased
6	47963048	47963448	2.11289	7.41522	5.24229	1.45971e-26	Increased
10	83223322	83223722	2.1126	4.70902	2.26125	9.21332e-06	Increased
15	62301081	62301481	2.11257	6.61617	4.43168	2.86769e-17	Increased
6	122565067	122565467	-2.11248	2.27976	4.7653	1.16161e-05	Decreased
5	91989263	91989663	-2.1124	3.35365	5.61548	2.04876e-09	Decreased
5	130854887	130855287	-2.11213	1.22305	3.98943	0.000363345	Decreased
7	127364070	127364470	-2.11198	4.23915	6.44288	8.60004e-16	Decreased
5	66376865	66377265	2.11147	6.93105	4.75613	9.69447e-20	Increased
19	56705227	56705627	-2.11141	4.33181	6.5285	2.10851e-16	Decreased
2	92982891	92983291	2.11118	5.54191	3.26496	8.03637e-09	Increased
13	39923119	39923519	-2.11065	2.20486	4.67938	2.2918e-05	Decreased
8	113096458	113096858	-2.11016	3.92109	6.16089	9.87679e-13	Decreased
3	6320820	6321220	-2.10973	3.13589	5.43414	1.85877e-08	Decreased
19	42331455	42331855	-2.10941	5.03425	7.19061	7.17495e-25	Decreased
19	32532731	32533131	-2.10936	0.71264	3.70665	0.000838897	Decreased
19	46819171	46819571	-2.10935	2.97572	5.30189	1.08602e-07	Decreased
2	105676186	105676586	-2.10931	4.75482	6.93496	4.28328e-21	Decreased
3	84569516	84569916	2.10929	5.30939	3.02969	1.20739e-07	Increased
7	107748023	107748423	2.10891	4.47924	2.01184	5.34956e-05	Increased
X	12891378	12891778	2.10877	4.98877	2.5926	1.40085e-06	Increased
2	155364272	155364672	2.10875	5.29675	2.98831	8.37186e-08	Increased
4	12501082	12501482	2.10855	4.539	2.02223	2.92063e-05	Increased
1	7966304	7967066	-2.10854	3.77212	6.00239	4.56533e-12	Decreased
9	112023486	112023886	-2.10821	3.76329	6.0025	7.40003e-12	Decreased
13	60318639	60319039	2.10817	5.29544	2.97843	9.26958e-08	Increased
1	6102852	6103252	-2.10802	2.53984	4.94742	2.06678e-06	Decreased
18	36386378	36386778	2.10735	4.85508	2.42854	4.23902e-06	Increased
5	98517938	98518338	-2.10686	1.19537	3.95943	0.000359098	Decreased
12	59713190	59713590	-2.10673	2.23236	4.94036	0.000290826	Decreased
1	155113895	155114295	2.1066	6.03885	3.80829	4.7473e-11	Increased
15	59197639	59198039	2.10643	6.16238	3.96921	9.34703e-13	Increased
8	49389585	49389985	-2.10642	3.48863	5.76925	4.54939e-10	Decreased
5	140680966	140681366	-2.10588	2.72546	5.07358	6.09164e-07	Decreased
3	153567522	153567922	2.1058	6.07479	3.87406	8.06428e-12	Increased
14	23112383	23112783	2.10555	5.17018	2.79043	3.72225e-07	Increased
13	98016206	98016606	-2.10551	0.974103	3.85949	0.000596136	Decreased
6	143559312	143559712	2.10549	6.18027	3.92762	1.67884e-12	Increased
14	53736326	53736726	-2.10524	2.72237	5.07073	6.14145e-07	Decreased
18	15345822	15346222	-2.10512	0.970165	3.83011	0.000561657	Decreased
5	68252673	68253073	-2.10479	2.07385	4.57281	2.07711e-05	Decreased
2	142523158	142523558	-2.10469	1.92438	4.47406	3.88558e-05	Decreased
X	67848678	67849078	-2.10464	3.7995	6.03529	5.11869e-12	Decreased
18	14230446	14230846	2.10442	4.13152	1.51047	0.000204603	Increased
16	57319320	57319720	2.10424	5.49188	3.21776	1.18916e-08	Increased
11	28734949	28735349	-2.10419	1.84929	4.40719	5.87043e-05	Decreased
4	102886945	102887345	-2.10406	4.91826	7.08361	3.04819e-23	Decreased
8	104177096	104177496	-2.10406	3.63439	5.86944	4.5115e-11	Decreased
11	89298122	89298522	-2.10389	2.00632	4.48169	3.31869e-05	Decreased
15	36045727	36046127	-2.10335	4.43158	6.60333	2.12898e-16	Decreased
9	101590371	101590771	2.10283	4.84653	2.39792	4.20731e-06	Increased
10	126661189	126661589	2.1025	4.33638	1.75154	8.03729e-05	Increased
4	63773361	63773761	-2.10241	1.84714	4.4035	5.94202e-05	Decreased
8	73324628	73325028	2.1024	6.63092	4.45885	1.14007e-16	Increased
9	70049860	70050260	-2.1024	1.36549	4.07431	0.000224412	Decreased
17	35749767	35750167	-2.10217	2.20928	4.64764	1.32689e-05	Decreased
18	38667453	38667853	2.10151	5.6196	3.33229	4.41009e-09	Increased
16	78302747	78303147	-2.10073	1.00247	4.30227	0.00160057	Decreased
6	97213488	97213888	2.1007	4.12251	1.42063	0.000212545	Increased
6	128296309	128296709	-2.10064	2.37637	4.8008	4.88501e-06	Decreased
7	93982145	93982545	-2.10053	1.74888	4.29665	9.51345e-05	Decreased
5	96698972	96699372	-2.10002	0.974103	3.8216	0.000575176	Decreased
12	109845543	109845943	-2.09972	0.974103	3.84526	0.000605529	Decreased
19	19306747	19307147	-2.09964	2.07202	4.56744	2.24445e-05	Decreased
19	41591785	41592185	-2.09948	3.87473	6.09654	1.84467e-12	Decreased
10	119722500	119722900	2.09946	6.29084	4.09497	6.05298e-14	Increased
6	77373310	77373710	-2.09911	1.68184	4.2925	0.000119232	Decreased
16	67284674	67285074	-2.09907	1.58062	4.20148	0.000150567	Decreased
19	42538890	42539290	-2.09906	4.30071	6.48622	1.27108e-15	Decreased
7	70144807	70145207	-2.09901	4.64365	6.80394	7.60778e-19	Decreased
2	67957719	67958119	2.09894	4.93379	2.54485	3.79714e-06	Increased
11	84080265	84080665	-2.09887	4.2622	6.45513	1.51799e-15	Decreased
10	75466049	75466449	2.09873	5.39043	3.09248	3.88363e-08	Increased
6	69828630	69829030	-2.09858	0.74658	3.70339	0.000885978	Decreased
11	103337127	103337527	2.09848	5.2257	2.89801	1.94045e-07	Increased
15	23798130	23798530	-2.0982	2.27133	4.72042	8.49096e-06	Decreased
3	31339244	31339644	-2.09803	1.50508	4.1813	0.000155878	Decreased
3	37939976	37940376	-2.09754	2.09079	4.55799	2.01905e-05	Decreased
6	131197898	131198298	-2.09743	4.28438	6.47146	1.13549e-15	Decreased
7	107708788	107709188	2.09725	5.39036	3.10449	3.68901e-08	Increased
6	40739596	40739996	-2.09722	1.85708	4.37746	5.98844e-05	Decreased
9	37610442	37610842	-2.09713	4.07894	6.26214	8.64615e-14	Decreased
4	92831335	92831735	-2.0969	1.8393	4.3737	6.14085e-05	Decreased
3	55678398	55678798	-2.09667	2.54334	4.92695	1.72027e-06	Decreased
11	99848765	99849165	2.09629	4.83886	2.39792	4.72846e-06	Increased
X	126774839	126775239	-2.09615	2.65262	4.99207	1.06562e-06	Decreased
1	51505613	51506013	-2.09613	4.69776	6.85163	4.85239e-20	Decreased
7	65403178	65403578	-2.09596	1.55907	4.17228	0.000140882	Decreased
7	132437392	132437792	2.09566	4.12052	1.37485	0.000256851	Increased
8	106317126	106317526	2.09555	4.62322	2.14746	2.49109e-05	Increased
3	120570430	120570830	2.09534	4.11396	1.42063	0.000219408	Increased
19	40595828	40596228	-2.09532	4.22853	6.42439	2.09138e-15	Decreased
1	91851313	91851713	2.09478	6.50735	4.33123	6.89519e-16	Increased
6	139804500	139804900	2.09459	4.35527	1.77136	9.92338e-05	Increased
3	96402055	96402455	-2.09455	4.10119	6.30373	4.86985e-14	Decreased
8	68547593	68547993	2.09452	5.40092	3.14193	5.32272e-08	Increased
2	56121084	56121484	-2.09399	1.85708	4.37867	5.64992e-05	Decreased
7	107711660	107712060	2.09352	4.84457	2.45078	4.3335e-06	Increased
13	4152922	4153322	-2.09287	2.07202	4.56517	3.03514e-05	Decreased
3	28410295	28410695	-2.09286	1.73204	4.29632	9.94812e-05	Decreased
4	106094815	106095215	2.09272	7.15021	5.01341	2.72053e-23	Increased
14	8232105	8232505	-2.09267	5.55627	7.6955	1.1419e-29	Decreased
12	98974248	98974648	2.09202	4.61064	2.14993	2.11962e-05	Increased
X	66663185	66663585	-2.092	1.7212	4.28435	9.64003e-05	Decreased
10	115778653	115779053	2.09173	3.8679	1.07035	0.000560513	Increased
11	17373524	17373924	-2.09167	1.75118	4.30728	0.000115178	Decreased
2	9253999	9254399	2.09136	5.85305	3.64483	1.87544e-10	Increased
15	70498536	70498936	-2.09136	2.15456	4.62944	1.53633e-05	Decreased
19	58484369	58484769	-2.09129	2.9767	5.27732	1.61135e-07	Decreased
10	12986924	12987324	2.09129	4.00671	1.2862	0.00036676	Increased
8	81461593	81461993	-2.09127	4.81505	6.96681	2.28416e-21	Decreased
3	35066798	35067198	-2.09085	2.84538	5.16845	2.64561e-07	Decreased
2	53022169	53022569	2.09074	4.11189	1.45204	0.000221317	Increased
11	56922967	56923367	2.09069	4.32824	1.76411	9.10986e-05	Increased
14	101332424	101332824	2.09046	3.8665	1.04133	0.000574022	Increased
16	68433297	68433697	-2.09013	1.85708	4.37663	5.99155e-05	Decreased
4	95507381	95507781	-2.09011	3.23736	5.51865	1.49972e-08	Decreased
4	86674119	86674519	-2.08985	4.78141	6.94306	3.04273e-20	Decreased
8	126903418	126903818	-2.08981	2.88456	5.22619	2.58137e-07	Decreased
5	105530577	105530977	-2.08972	2.86694	5.16636	3.61471e-07	Decreased
4	78189793	78190193	-2.08963	1.7212	4.2712	9.23223e-05	Decreased
11	56246583	56246983	2.0896	5.16666	2.82934	4.3471e-07	Increased
10	44137908	44138308	2.08943	5.68995	3.4397	1.01305e-09	Increased
12	33455439	33455839	-2.08942	2.49489	4.86641	3.4886e-06	Decreased
14	13542952	13543352	-2.08896	3.29981	5.59062	9.82507e-09	Decreased
7	41338241	41338641	-2.08882	3.0781	5.36824	3.2557e-08	Decreased
15	31472935	31473335	2.08872	7.19447	5.04755	3.24035e-23	Increased
3	48907682	48908082	-2.08858	2.9741	5.27808	1.12e-07	Decreased
15	23810385	23810785	-2.08858	3.30382	5.56168	7.23723e-09	Decreased
6	116694284	116694684	2.08834	5.34031	3.08335	8.40208e-08	Increased
17	75467499	75467899	-2.0883	1.3734	4.07285	0.000262043	Decreased
16	10366697	10367097	-2.08825	2.31056	4.72977	1.48443e-05	Decreased
15	12318391	12318791	2.08797	6.89976	4.72309	1.21756e-19	Increased
1	159519203	159519603	2.08784	5.06072	2.75527	1.22881e-06	Increased
6	148403478	148403878	2.0875	4.22655	1.61246	0.000145924	Increased
14	77197481	77197881	2.08743	5.97833	3.75784	2.54363e-11	Increased
16	23031082	23031482	-2.08721	4.85199	7.01313	8.86541e-21	Decreased
9	6665044	6665444	-2.08705	2.27293	4.73861	1.53112e-05	Decreased
14	28808094	28808494	2.08682	7.21583	5.07536	2.66444e-24	Increased
10	38980964	38981364	2.08664	5.28004	3.0065	1.67084e-07	Increased
6	59355029	59355429	2.08644	6.19653	4.00075	5.07213e-13	Increased
10	126628026	126628426	2.08644	4.70848	2.24862	1.76744e-05	Increased
13	99152254	99152654	-2.08625	4.17441	6.37423	2.88385e-14	Decreased
7	28268201	28268601	-2.08606	1.84714	4.39573	9.43053e-05	Decreased
2	119261308	119261708	2.08603	5.83919	3.57488	3.50406e-10	Increased
10	93659653	93660053	2.08583	4.3554	1.82341	0.000103444	Increased
15	44503284	44503684	-2.08579	0.751176	3.6809	0.000931737	Decreased
2	124769513	124769913	2.08553	5.32898	3.05888	7.26604e-08	Increased
3	30596026	30596426	-2.08541	2.64117	4.98067	1.18633e-06	Decreased
18	81461558	81461958	2.08537	4.14939	1.51047	0.000275623	Increased
2	134227547	134227947	2.08533	4.32505	1.70226	0.000110433	Increased
3	136657717	136658117	2.08495	5.16319	2.82586	4.23627e-07	Increased
14	32190611	32191011	2.08415	6.89676	4.74334	4.92909e-20	Increased
8	35971063	35971463	-2.08406	3.02579	5.32639	9.60193e-08	Decreased
18	42270012	42270412	-2.08377	2.75326	5.10294	8.40851e-07	Decreased
3	6881806	6882206	-2.08377	3.36201	5.62687	2.48308e-09	Decreased
14	20075545	20075945	-2.08354	2.78146	5.10673	7.30545e-07	Decreased
2	96180496	96180896	-2.08349	1.67943	4.26494	0.00010689	Decreased
4	35954699	35955099	-2.08347	3.24739	5.52081	1.89185e-08	Decreased
2	57695249	57695649	-2.08273	2.58062	4.92239	2.21611e-06	Decreased
2	10620962	10621362	-2.08255	2.88628	5.20502	2.02582e-07	Decreased
14	29482070	29482470	2.08241	5.22833	2.93326	2.96946e-07	Increased
19	55440344	55440744	-2.08241	5.26031	7.38389	3.26633e-27	Decreased
9	62240098	62240498	-2.08204	1.19874	3.96579	0.000438089	Decreased
14	99295607	99296007	2.08181	4.975	2.62229	1.87694e-06	Increased
1	133781555	133781955	-2.08172	2.42105	4.79034	6.29788e-06	Decreased
14	61698681	61699081	2.08162	5.56491	3.31852	1.19919e-08	Increased
13	70508666	70509066	2.08134	7.13951	5.01022	2.09424e-23	Increased
1	12759526	12759926	-2.08123	0.414338	3.55364	0.0014123	Decreased
8	65688240	65688640	-2.08108	3.04577	5.31814	6.88669e-08	Decreased
1	16304866	16305266	-2.08096	2.90246	5.21764	4.37978e-07	Decreased
15	10833872	10834272	2.0808	4.83559	2.45529	4.73433e-06	Increased
4	124275669	124276069	2.08073	5.73381	3.51511	9.21433e-10	Increased
12	119248672	119249072	-2.08004	1.8213	4.36463	7.25442e-05	Decreased
19	42369185	42369585	-2.07996	1.56168	4.16794	0.000172698	Decreased
13	66984511	66984911	-2.0796	2.38865	4.77073	6.03618e-06	Decreased
7	28527933	28528333	-2.07941	3.00202	5.30699	9.49148e-08	Decreased
2	174058337	174058737	2.07931	5.60021	3.36086	4.26455e-09	Increased
18	30776939	30777339	2.07917	4.22662	1.67262	0.000162507	Increased
5	98550905	98551305	-2.07911	2.36549	4.78624	7.30363e-06	Decreased
5	102140826	102141226	-2.07881	1.36249	4.05885	0.00028313	Decreased
9	55011925	55012325	-2.07873	4.44475	6.59265	1.04158e-16	Decreased
5	86424621	86425021	-2.07871	2.89491	5.20915	1.96295e-07	Decreased
14	45850572	45850972	-2.07865	3.42903	5.66325	1.99425e-09	Decreased
6	71080066	71080466	-2.07805	1.40082	4.06164	0.000274627	Decreased
11	12358688	12359088	-2.07787	1.54948	4.15507	0.000170299	Decreased
18	33849278	33849678	-2.0775	2.27133	4.70176	1.04661e-05	Decreased
8	94551438	94551838	2.07745	5.83816	3.61448	7.03389e-10	Increased
5	81024126	81024526	-2.07712	2.18921	4.6204	1.49174e-05	Decreased
1	6304759	6305159	-2.07676	3.18697	5.46093	2.27387e-08	Decreased
11	91204367	91204767	-2.07672	3.8679	6.07478	5.05056e-12	Decreased
14	9786740	9787140	-2.07667	1.23506	3.96807	0.000447867	Decreased
2	106498354	106498754	2.0765	5.21512	2.91502	2.65897e-07	Increased
14	51252217	51252617	2.07638	4.84711	2.44878	9.26713e-06	Increased
X	136177738	136178138	2.07593	5.3607	3.0361	8.89507e-08	Increased
4	50377550	50377950	-2.07555	2.88438	5.17446	4.9025e-07	Decreased
9	6305657	6306057	-2.0752	4.16095	6.33398	7.79006e-14	Decreased
17	75891602	75892002	-2.07513	4.80821	6.9462	8.05678e-21	Decreased
3	156971167	156971567	2.07485	4.32933	1.78892	0.000102006	Increased
1	17008615	17009015	-2.07462	4.62576	6.76336	9.82196e-19	Decreased
13	27099380	27099780	-2.07419	1.57119	4.15706	0.000174373	Decreased
3	14958784	14959184	-2.0741	0.937119	3.81308	0.000671923	Decreased
4	107816404	107816804	2.07351	5.71502	3.48089	1.50713e-09	Increased
6	6414654	6415054	2.07347	4.10684	1.48031	0.000261119	Increased
18	32017085	32017485	-2.07343	1.9741	4.44865	4.01397e-05	Decreased
1	161555110	161555510	-2.07339	2.21701	4.64044	1.87121e-05	Decreased
18	64753222	64753622	2.07321	4.90942	2.52403	4.31643e-06	Increased
4	26230674	26231074	-2.0731	3.44204	5.6641	1.89147e-09	Decreased
14	29023214	29023614	2.07283	4.31113	1.75154	0.000102185	Increased
9	50268397	50268797	-2.07239	1.54948	4.16796	0.000176303	Decreased
5	42170340	42170740	2.07239	4.41133	1.87838	7.30132e-05	Increased
10	126267579	126267979	2.07234	7.72037	5.62191	1.44044e-31	Increased
1	13134318	13134718	-2.07192	2.47061	4.83497	3.72905e-06	Decreased
13	97609383	97609783	2.07182	4.74845	2.36326	9.2589e-06	Increased
2	127715557	127715957	-2.07174	3.13765	5.39829	2.60116e-08	Decreased
18	79219431	79219831	2.07126	5.94183	3.73859	1.88179e-10	Increased
19	56818102	56818502	-2.07104	1.81911	4.36033	7.38303e-05	Decreased
6	148436516	148436916	2.07099	5.20762	2.89654	4.55151e-07	Increased
3	39897895	39898295	-2.07093	1.9993	4.46817	4.64738e-05	Decreased
4	50403590	50403990	-2.0708	3.30046	5.53616	6.16407e-09	Decreased
6	97405369	97405769	2.07077	5.79802	3.58968	1.05856e-09	Increased
17	34692867	34693267	2.07072	6.15754	3.99098	1.28798e-12	Increased
7	67639025	67639425	-2.07072	3.1976	5.46159	3.17012e-08	Decreased
14	101784595	101784995	2.07051	4.95681	2.60955	2.29887e-06	Increased
10	78055234	78055634	-2.07024	2.60208	4.97529	2.29936e-06	Decreased
3	28196680	28197080	-2.07018	3.4727	5.70305	1.63092e-09	Decreased
5	100706665	100707065	-2.07015	4.42492	6.56732	3.37839e-16	Decreased
18	61356720	61357120	2.06994	5.50035	3.25681	1.13831e-08	Increased
2	22814012	22814412	2.0698	5.02296	2.67812	1.48627e-06	Increased
6	8135514	8135914	2.0697	4.41799	1.92858	6.33495e-05	Increased
2	15906329	15906729	-2.06961	1.54948	4.16085	0.000176738	Decreased
5	139862774	139863174	-2.06959	3.17597	5.45667	3.01761e-08	Decreased
3	90862459	90862859	-2.06934	4.42354	6.57967	1.65257e-16	Decreased
14	105274604	105275004	2.06913	4.68264	2.27378	2.14082e-05	Increased
X	36389960	36390360	-2.06879	3.97379	6.14734	2.33907e-12	Decreased
6	108160642	108161042	2.06851	4.59373	2.19164	2.37844e-05	Increased
12	26339880	26340280	2.06812	5.15103	2.82934	9.17013e-07	Increased
X	169020360	169020760	-2.06774	2.38474	4.77592	8.31419e-06	Decreased
2	65846169	65846569	-2.06761	1.7678	4.27651	0.000123387	Decreased
4	40625961	40626361	-2.06752	1.52745	4.15509	0.000183034	Decreased
7	64880412	64880812	-2.06745	2.63337	4.96317	1.59817e-06	Decreased
8	31932983	31933383	2.06718	6.2419	4.09604	7.81831e-13	Increased
16	18543189	18543589	2.06717	4.40427	1.90608	6.37788e-05	Increased
18	69084511	69084911	2.06691	4.49608	2.02661	3.8302e-05	Increased
X	72093447	72093847	-2.06686	2.69613	5.02138	1.02661e-06	Decreased
X	31234909	31235309	-2.06645	1.04159	3.82112	0.000718763	Decreased
16	22771563	22771963	-2.06624	2.56253	4.90251	2.72702e-06	Decreased
13	27083139	27083539	-2.06615	2.12699	4.54513	3.35172e-05	Decreased
3	8123645	8124045	-2.06589	4.8993	7.02987	2.23947e-21	Decreased
18	84245805	84246205	2.06574	6.20509	4.0329	7.2628e-13	Increased
2	178701085	178701485	-2.06574	3.23631	5.4926	2.21035e-08	Decreased
2	178606754	178607154	-2.065	2.97866	5.25358	1.73863e-07	Decreased
5	125151926	125152326	2.06495	5.96511	3.79713	3.52411e-11	Increased
8	121293369	121293769	-2.0648	2.04499	4.53235	3.50209e-05	Decreased
15	23821656	23822056	-2.06461	3.34585	5.58305	6.5247e-09	Decreased
1	11873581	11873981	-2.06428	1.39012	4.04133	0.00027863	Decreased
10	100981231	100981631	-2.06414	3.33753	5.57668	5.6991e-09	Decreased
15	100113424	100113824	2.06302	4.77006	2.4365	1.30015e-05	Increased
19	54984530	54984930	-2.06299	3.59011	5.80399	3.73176e-10	Decreased
11	96602771	96603171	-2.06253	4.06921	6.22851	2.43489e-13	Decreased
5	12937011	12937411	-2.06224	2.36549	4.75454	8.07111e-06	Decreased
7	16681659	16682059	-2.06218	3.37515	5.60759	3.11236e-09	Decreased
16	5765131	5765531	2.06205	4	1.31072	0.000469851	Increased
7	133870069	133870469	2.0619	5.81375	3.60257	2.82331e-10	Increased
10	32063897	32064297	-2.06187	2.53585	4.91044	3.693e-06	Decreased
1	3611225	3611625	-2.06177	0.978029	3.81483	0.000729133	Decreased
15	60418820	60419220	-2.06114	2.37094	4.78033	9.81461e-06	Decreased
18	77806784	77807184	-2.06107	3.90076	6.09063	1.68844e-11	Decreased
14	117495716	117496116	2.06105	5.53817	3.24712	2.46103e-08	Increased
17	61238354	61238754	2.06022	7.37246	5.25087	5.10417e-26	Increased
6	52622109	52622509	2.06016	4.08401	1.40466	0.000282519	Increased
11	110789556	110789956	2.05998	6.22725	4.06672	3.54552e-13	Increased
10	112653620	112654020	-2.05986	1.18303	3.91171	0.000470137	Decreased
X	163382400	163382800	-2.05984	0.959706	3.79785	0.000759446	Decreased
18	88484803	88485203	-2.05981	2.68502	5.01559	1.39539e-06	Decreased
3	27791581	27791981	2.05955	6.40553	4.24919	1.15696e-14	Increased
13	4150554	4150954	-2.05919	3.6311	5.83043	2.09424e-10	Decreased
9	40489564	40489964	2.05917	5.02086	2.70612	1.53166e-06	Increased
10	54026752	54027152	-2.05913	3.34813	5.57586	1.46907e-08	Decreased
8	65136461	65136861	-2.0591	1.51225	4.14831	0.00020395	Decreased
2	104221758	104222158	-2.05907	1.37637	4.0435	0.000302553	Decreased
1	19746153	19746553	-2.059	1.95573	4.43331	5.07218e-05	Decreased
17	75882901	75883301	-2.05898	5.01976	7.12673	8.61483e-23	Decreased
8	37007210	37007610	-2.05885	2.77921	5.09955	1.05719e-06	Decreased
X	4665415	4665815	-2.05874	0	3.37665	0.00273828	Decreased
14	117240078	117240478	2.05854	4.94966	2.62229	2.51303e-06	Increased
3	137837959	137838359	-2.0585	2.48211	4.84155	5.17105e-06	Decreased
9	85546182	85546582	2.05832	4.9441	2.5926	2.76199e-06	Increased
17	16189563	16189963	-2.05809	4.11218	6.27001	2.67722e-13	Decreased
15	24456156	24456556	-2.05743	5.55248	7.64933	1.76334e-31	Decreased
9	62240662	62241062	-2.05719	1.70166	4.23928	0.000120885	Decreased
3	88536552	88536952	-2.05645	2.57462	4.89216	3.11738e-06	Decreased
9	30808798	30809198	-2.05626	2.07569	4.52928	3.21865e-05	Decreased
19	33253935	33254335	2.05622	4.19859	1.55204	0.000195951	Increased
15	88779607	88780007	2.05595	4.4388	1.90132	0.00010251	Increased
6	49538388	49538788	-2.05595	2.97768	5.23974	2.71455e-07	Decreased
3	131628275	131628675	2.05581	4.94547	2.58257	2.71251e-06	Increased
9	122459515	122459915	-2.05576	4.05341	6.21369	2.27198e-13	Decreased
17	62286140	62286540	-2.05503	3.43425	5.64313	2.40344e-09	Decreased
1	14570166	14570566	-2.05466	1.52208	4.15509	0.000220009	Decreased
11	117418968	117419368	2.05441	5.61694	3.38135	6.45133e-09	Increased
19	32520605	32521005	-2.05431	2.57591	4.89789	2.99221e-06	Decreased
15	24042788	24043188	-2.05375	2.83358	5.1403	6.93508e-07	Decreased
8	19037812	19038212	-2.05371	4.02609	6.19068	9.69045e-13	Decreased
4	100239434	100239834	2.0535	4.95871	2.65248	3.5123e-06	Increased
7	132447527	132447927	2.05333	6.29815	4.14792	1.6757e-13	Increased
9	92130430	92130830	-2.05332	1.57804	4.1497	0.000201399	Decreased
15	22711600	22712000	-2.05306	3.54739	5.73293	1.93743e-09	Decreased
15	72173745	72174145	2.053	3.71848	0.81642	0.0010577	Increased
1	65422659	65423059	-2.05296	3.58437	5.78636	5.31335e-10	Decreased
1	35201495	35201895	2.05294	4.18921	1.52275	0.000205594	Increased
12	104211849	104212249	2.05263	4.40148	1.93326	7.72704e-05	Increased
14	76158618	76159018	2.0525	5.53354	3.30027	1.52417e-08	Increased
14	13252465	13252865	-2.0524	4.31699	6.47343	3.8367e-15	Decreased
6	122532905	122533305	-2.0518	1.96692	4.43365	4.98955e-05	Decreased
13	98623150	98623550	-2.05165	3.25035	5.47725	1.41713e-08	Decreased
10	89222214	89222614	2.0516	6.23905	4.06522	5.27964e-13	Increased
9	62531933	62532333	2.0507	4.57912	2.16895	3.4141e-05	Increased
3	60153486	60153886	2.05045	4.57284	2.15947	2.93002e-05	Increased
19	54557991	54558391	-2.05044	1.19537	3.91101	0.000474259	Decreased
5	146273121	146273521	2.05043	7.56145	5.46991	1.09646e-27	Increased
17	70332612	70333012	-2.05042	3.76536	5.95361	9.31616e-11	Decreased
8	49348496	49348896	-2.05014	4.03191	6.18099	8.87317e-13	Decreased
3	86546592	86546992	-2.04994	1.36849	4.03508	0.000330551	Decreased
14	105495156	105495556	2.04976	4.66634	2.20854	2.58472e-05	Increased
5	98516194	98516594	-2.04975	3.98773	6.13435	2.94754e-12	Decreased
3	148783299	148783699	2.04952	4.72551	2.34314	1.05796e-05	Increased
4	136439080	136439480	-2.04925	1.40374	4.03917	0.000324811	Decreased
7	132475081	132475481	2.04881	5.12291	2.77188	1.15264e-06	Increased
5	73650566	73650966	-2.04877	1.94846	4.42293	5.91266e-05	Decreased
3	117862896	117863296	2.04839	5.29074	3.04649	1.32096e-07	Increased
9	71770404	71770804	-2.04833	1.41434	4.02618	0.000308729	Decreased
15	56420676	56421076	2.04783	6.24245	4.06776	1.12666e-12	Increased
16	70583872	70584272	-2.04768	3.12625	5.37242	5.73551e-08	Decreased
2	126359997	126360397	-2.04752	2.56514	4.88138	3.18309e-06	Decreased
5	53784712	53785112	-2.04684	2.82745	5.12534	5.50574e-07	Decreased
15	67576568	67576968	2.0466	4.82066	2.43642	1.13929e-05	Increased
3	5483895	5484295	-2.04638	2.30175	4.67218	1.3191e-05	Decreased
6	106809169	106809569	2.04608	5.65122	3.39792	6.0898e-09	Increased
11	81923085	81923485	2.04593	4.95016	2.66874	3.04913e-06	Increased
12	101268141	101268541	-2.04576	3.75164	5.91725	6.0282e-11	Decreased
9	30794702	30795102	-2.04574	4.84484	6.95197	8.43842e-21	Decreased
14	23645409	23645809	-2.04526	1.9689	4.43217	6.43788e-05	Decreased
1	178936454	178936854	2.04507	6.39466	4.26347	3.20139e-14	Increased
4	86030964	86031364	-2.04462	1.58062	4.1308	0.000207263	Decreased
8	49493003	49493403	-2.04431	1.59932	4.15509	0.000224699	Decreased
9	47674700	47675100	-2.0435	5.33385	7.42819	2.47416e-27	Decreased
8	69967291	69967691	-2.04307	3.15615	5.38351	5.73879e-08	Decreased
X	56231523	56231923	-2.04288	3.52489	5.71504	1.2109e-09	Decreased
10	54814535	54814935	-2.04255	3.13501	5.37303	5.41661e-08	Decreased
17	68119365	68119765	2.04247	6.48988	4.36326	7.229e-15	Increased
11	54413069	54413469	2.04218	5.48175	3.25236	3.34737e-08	Increased
17	30821154	30821554	2.04217	7.76677	5.69686	3.58023e-33	Increased
6	41821919	41822319	-2.04216	0.941148	3.78842	0.000777171	Decreased
14	79573790	79574190	-2.04206	1.12552	3.9381	0.000591152	Decreased
12	58653780	58654180	2.04188	4.07172	1.42063	0.000327679	Increased
6	93140489	93140889	2.04176	6.92578	4.82651	2.74992e-20	Increased
X	72023500	72023900	-2.04163	1.96297	4.42806	5.96467e-05	Decreased
14	105594153	105594553	2.04156	6.49785	4.352	1.05064e-14	Increased
2	60703261	60703661	-2.04142	3.37712	5.58496	5.50462e-09	Decreased
18	48743642	48744042	-2.04123	0.959706	3.78226	0.000764517	Decreased
2	72297683	72298083	-2.04114	1.84146	4.32911	8.65775e-05	Decreased
17	62649294	62649694	-2.04048	2.07569	4.50902	3.87856e-05	Decreased
4	35962627	35963027	-2.04033	3.54202	5.75805	2.20769e-09	Decreased
3	78581880	78582280	-2.03967	3.18613	5.41608	2.77931e-08	Decreased
15	11098315	11098715	2.03958	4.20387	1.64	0.000222477	Increased
8	103231165	103231565	2.03944	5.97055	3.81308	3.66332e-11	Increased
18	78085039	78085439	2.03934	4.47315	1.99497	5.55744e-05	Increased
5	63545389	63545789	-2.03932	3.28373	5.50256	1.68156e-08	Decreased
18	66104183	66104583	2.03916	5.99637	3.83309	1.91085e-11	Increased
10	115377849	115378249	-2.0391	2.45902	4.81245	6.1811e-06	Decreased
10	54172722	54173122	-2.03866	1.52477	4.13604	0.000250281	Decreased
5	73870934	73871334	-2.03861	1.90368	4.35946	0.000107572	Decreased
3	114032312	114032712	2.03806	5.88102	3.71262	3.25634e-10	Increased
4	35895832	35896232	-2.03778	4.69005	6.7942	7.7058e-19	Decreased
5	17426260	17426660	-2.03778	1.69298	4.23064	0.000141992	Decreased
2	48730734	48731134	2.03743	4.48148	2.07035	5.67519e-05	Increased
18	31467230	31467630	2.03742	6.82906	4.74297	6.34133e-18	Increased
1	57013475	57013875	-2.03733	0.71264	3.64369	0.00117418	Decreased
4	52797554	52797954	-2.03733	4.81532	6.91207	5.31804e-20	Decreased
X	157051625	157052025	2.03733	5.91028	3.75757	1.58151e-10	Increased
17	75877846	75878246	-2.03719	2.54948	4.8826	4.32408e-06	Decreased
19	53021493	53021893	-2.03718	3.11979	5.36583	8.00672e-08	Decreased
15	23036222	23036622	-2.03637	4.63306	6.74788	6.25488e-17	Decreased
17	50485100	50485500	-2.03635	1.55907	4.1391	0.000224849	Decreased
19	32547413	32547813	-2.03633	2.17962	4.59143	2.8638e-05	Decreased
10	37315020	37315420	2.03611	6.66756	4.54483	6.52848e-17	Increased
5	86318551	86318951	-2.03607	0.772328	3.67204	0.00120468	Decreased
6	56131855	56132255	2.03578	6.59048	4.48978	8.75133e-16	Increased
19	40625771	40626171	-2.03571	1.70166	4.22837	0.00014233	Decreased
3	28467987	28468387	-2.0355	2.93197	5.19191	6.17933e-07	Decreased
X	56105546	56105946	-2.03502	2.10394	4.50153	3.7211e-05	Decreased
14	100970975	100971375	2.03494	4.38847	1.8899	0.000106493	Increased
X	160735604	160736004	-2.03492	1.5832	4.17641	0.000288355	Decreased
3	36387418	36387818	-2.03452	2.76272	5.06408	1.08768e-06	Decreased
7	88924313	88924713	-2.03433	1.72971	4.2393	0.000146475	Decreased
2	159708131	159708531	2.03431	4.486	2.03097	7.70393e-05	Increased
10	77634742	77635142	2.03407	6.53539	4.39996	1.06128e-15	Increased
X	168265393	168265793	2.03364	4.79659	2.44298	1.00753e-05	Increased
17	69559653	69560053	2.03338	5.37122	3.13424	6.76937e-08	Increased
4	40302724	40303124	-2.0333	0.650376	3.63941	0.00122638	Decreased
1	7964029	7964429	-2.03325	1.86482	4.35982	0.000116191	Decreased
5	46827535	46827935	2.03309	4.47026	2.037	5.43783e-05	Increased
12	44858612	44859012	-2.03283	2.29446	4.66703	1.59733e-05	Decreased
17	27982916	27983316	2.03273	6.02094	3.86408	2.01727e-11	Increased
4	153377976	153378376	2.0327	3.56923	0.407259	0.00171625	Increased
16	70707639	70708039	-2.03265	1.15109	3.92624	0.000609862	Decreased
9	62152044	62152444	-2.03194	2.89765	5.17749	5.65348e-07	Decreased
4	151346763	151347163	-2.03176	2.39936	4.75126	1.41078e-05	Decreased
15	67460386	67460786	2.03139	6.22309	4.08894	7.6758e-13	Increased
4	107173175	107173575	2.03092	4.557	2.15947	3.4659e-05	Increased
8	79160262	79160662	-2.03077	2.16432	4.58584	3.2999e-05	Decreased
19	56029356	56029756	2.03063	6.02728	3.89731	1.59485e-11	Increased
14	9788229	9788629	-2.02977	0.955729	3.76411	0.000807826	Decreased
12	90132780	90133180	-2.02961	3.85513	5.99274	1.75725e-11	Decreased
1	38212389	38212789	2.02956	4.94115	2.67541	3.87894e-06	Increased
10	89300324	89300724	2.02953	4.78457	2.45853	8.86121e-06	Increased
3	25063219	25063619	-2.02948	1.52745	4.12149	0.00023891	Decreased
8	14738503	14738903	2.02946	5.75133	3.57042	1.05856e-09	Increased
2	79159317	79159717	-2.02896	3.13445	5.36074	1.00751e-07	Decreased
1	83091305	83091705	-2.02889	2.37489	4.7452	1.35757e-05	Decreased
18	15289278	15289678	-2.02873	1.37637	4.01022	0.000349734	Decreased
17	50125906	50126306	-2.02871	3.04917	5.27798	1.93235e-07	Decreased
8	47585198	47585598	2.02862	3.81976	0.959809	0.000808073	Increased
15	67365097	67365497	2.02832	5.10855	2.86289	7.72361e-07	Increased
17	59243485	59243885	-2.02821	2.80802	5.0666	1.34943e-06	Decreased
16	72113080	72113480	-2.02809	1.35453	4.00866	0.000391294	Decreased
7	7374529	7374929	-2.02799	0	3.32524	0.00297718	Decreased
9	62654407	62654807	2.02795	6.57246	4.45851	6.68862e-16	Increased
9	98295474	98295874	-2.02781	2.27715	4.65582	1.76089e-05	Decreased
6	113836598	113836998	-2.02747	4.05311	6.18884	8.29125e-13	Decreased
9	72370311	72370711	-2.02736	3.33753	5.53264	8.06816e-09	Decreased
3	84108560	84108960	-2.02729	4.59224	6.69212	9.66113e-18	Decreased
5	97154713	97155113	-2.02723	2.16432	4.58759	4.19007e-05	Decreased
5	80784792	80785192	-2.02705	2.85601	5.11475	7.03825e-07	Decreased
6	49578344	49578744	-2.02695	4.58543	6.69048	1.60698e-17	Decreased
19	40365137	40365537	-2.02592	3.11388	5.36016	8.62819e-08	Decreased
4	104739475	104739875	2.0258	4.8711	2.55632	9.83288e-06	Increased
4	129894791	129895191	-2.02541	1.82707	4.33877	0.000126065	Decreased
3	39954375	39954775	-2.02531	3.99898	6.16059	7.47719e-12	Decreased
17	68996047	68996447	-2.0253	3.95822	6.11066	4.9415e-12	Decreased
3	158108469	158108869	2.0252	4.85447	2.50483	7.90308e-06	Increased
16	18471221	18471621	-2.02516	2.94581	5.22232	4.09326e-07	Decreased
14	16964958	16965358	-2.02506	3.43614	5.61383	5.55545e-09	Decreased
1	172462522	172462922	-2.02463	3.13765	5.35826	6.1824e-08	Decreased
7	129789722	129790122	-2.02454	2.36549	4.72149	1.17535e-05	Decreased
5	53045328	53045728	2.02404	4.37088	1.90132	8.95475e-05	Increased
5	86765706	86766106	-2.02403	2.28453	4.65766	1.92521e-05	Decreased
15	6665017	6665417	2.02336	5.81274	3.63743	4.8573e-10	Increased
19	47234302	47234702	-2.02334	2.06531	4.48974	4.94433e-05	Decreased
13	73431329	73431729	-2.02331	2.47061	4.8088	7.78922e-06	Decreased
7	93197074	93197474	-2.02324	1.9741	4.42362	7.10263e-05	Decreased
X	16577502	16577902	-2.02307	2.96431	5.22135	4.9025e-07	Decreased
16	93259278	93259678	2.02292	4.36642	1.87838	9.38018e-05	Increased
7	41205329	41205729	-2.02284	0.387173	3.507	0.00182941	Decreased
18	5359074	5359474	2.02283	6.29254	4.15029	3.90849e-13	Increased
15	51586673	51587073	-2.02259	2.5556	4.86201	5.19864e-06	Decreased
1	133790025	133790425	-2.02246	3.34661	5.52965	9.64919e-09	Decreased
15	57479123	57479523	2.02207	3.80665	1.04133	0.00079217	Increased
6	95263862	95264262	2.02193	5.36884	3.15548	7.98263e-08	Increased
19	29882578	29882978	-2.02158	2.84215	5.10848	1.20841e-06	Decreased
15	16313798	16314198	-2.02131	2.50756	4.83359	1.39432e-05	Decreased
3	112996699	112997099	2.02114	4.05434	1.47392	0.00033959	Increased
12	71788928	71789328	2.02098	4.62467	2.20468	2.95101e-05	Increased
4	124451111	124451511	2.02097	4.99377	2.73462	3.02175e-06	Increased
9	56876770	56877170	2.02063	4.94161	2.6457	5.63706e-06	Increased
15	60470792	60471192	-2.02061	3.19483	5.39997	6.26221e-08	Decreased
14	13684720	13685120	-2.02046	2.75971	5.04057	1.33184e-06	Decreased
1	177479374	177479774	-2.02002	4.49267	6.59129	2.04288e-16	Decreased
9	42531911	42532311	-2.02002	3.0518	5.3026	1.56947e-07	Decreased
1	19956838	19957238	-2.01949	2.29917	4.65891	2.10384e-05	Decreased
15	89173779	89174179	2.01948	4.94543	2.63603	6.72289e-06	Increased
8	124653966	124654366	-2.0193	2.71693	4.98695	1.88004e-06	Decreased
4	76446932	76447332	-2.01906	2.38865	4.73501	1.23475e-05	Decreased
17	62025527	62025927	-2.01904	2.56038	4.86057	4.49859e-06	Decreased
4	95236486	95236886	2.01897	5.4085	3.17756	7.10334e-08	Increased
3	22068605	22069005	-2.01879	1.96495	4.39829	6.5088e-05	Decreased
14	117910378	117910778	2.01841	4.45681	2.04133	6.54543e-05	Increased
5	97517356	97517756	-2.01836	1.36549	3.99586	0.000379018	Decreased
4	93295647	93296047	-2.01819	2.77026	5.05099	1.73105e-06	Decreased
9	61533292	61533692	2.01818	4.8027	2.46749	1.73999e-05	Increased
8	65589610	65590010	-2.01812	1.8393	4.30977	0.00010162	Decreased
8	26503195	26503595	-2.01767	2.93731	5.15914	6.50183e-07	Decreased
10	31544623	31545023	2.01753	5.26385	3.03399	3.67076e-07	Increased
6	28497824	28498224	-2.01715	4.88542	6.96024	9.8098e-20	Decreased
13	21241455	21241855	-2.01709	1.68819	4.22911	0.00019451	Decreased
7	25823644	25824370	-2.01704	3.17908	5.38952	5.09656e-08	Decreased
11	101756627	101757027	2.01701	6.19372	4.08146	2.04448e-12	Increased
8	14414441	14414841	2.01698	5.88589	3.74495	3.21402e-10	Increased
11	71976749	71977149	-2.01696	2.98223	5.20174	3.17046e-07	Decreased
X	153433658	153434058	-2.01692	4.84131	6.90957	9.27929e-20	Decreased
14	62177536	62177936	2.01685	4.85452	2.50169	1.24039e-05	Increased
19	40476490	40476890	-2.01667	1.41434	4.00491	0.000409095	Decreased
5	146648577	146648977	2.01648	5.04033	2.77657	2.12811e-06	Increased
3	14679173	14679573	-2.01646	4.48629	6.58413	3.01754e-15	Decreased
3	142169146	142169546	2.01632	5.05857	2.83787	1.92013e-06	Increased
19	24572938	24573338	-2.01621	3.75904	5.8945	1.82652e-10	Decreased
10	27375217	27375617	-2.01603	1.55212	4.16126	0.000328833	Decreased
1	132912725	132913125	-2.01602	2.53984	4.86264	6.02992e-06	Decreased
4	14563123	14563523	2.01599	5.5451	3.34732	1.57981e-08	Increased
2	120838246	120838646	2.01579	4.27424	1.75154	0.000182655	Increased
18	51574732	51575132	-2.01566	1.89406	4.32488	0.000116471	Decreased
10	31112844	31113244	-2.01538	1.85921	4.31921	0.000108946	Decreased
14	121317171	121317571	2.01536	4.90734	2.60663	3.93049e-06	Increased
16	17125018	17125418	-2.01501	4.03363	6.14855	1.39951e-12	Decreased
10	79623911	79624311	2.01445	4.45617	2.00115	6.93459e-05	Increased
9	49793879	49794279	-2.01397	1.62531	4.13323	0.000290084	Decreased
9	71791405	71791805	-2.01392	3.13996	5.3468	1.20494e-07	Decreased
1	32105544	32105944	-2.01355	4.81427	6.87804	1.33832e-18	Decreased
12	31695403	31695803	2.0135	5.15006	2.91265	6.22925e-07	Increased
5	27544954	27545354	-2.01334	3.08566	5.31727	1.93077e-07	Decreased
19	23057277	23057677	-2.01324	1.18303	3.87814	0.000582176	Decreased
11	90709837	90710237	-2.01323	0.945165	3.76461	0.000928893	Decreased
13	69482093	69482493	-2.01299	2.46412	4.79212	9.04269e-06	Decreased
8	92721522	92721922	-2.01294	4.58926	6.67734	1.87709e-17	Decreased
13	97594803	97595203	2.0129	6.45472	4.36446	6.83724e-15	Increased
1	14470424	14470824	-2.01283	1.71028	4.22478	0.000192961	Decreased
19	19077757	19078157	-2.01248	2.9178	5.149	4.87404e-07	Decreased
5	95810843	95811243	-2.01244	0.707919	3.64767	0.00132641	Decreased
19	58257671	58258071	-2.01229	3.91117	6.03544	1.1354e-11	Decreased
16	90628991	90629391	2.01226	7.3631	5.29972	1.25723e-24	Increased
X	139394878	139395278	-2.01218	2.20653	4.57325	3.36202e-05	Decreased
8	54678662	54679062	-2.01201	2.08534	4.51168	6.25916e-05	Decreased
X	86949125	86949525	-2.01195	1.21095	3.88344	0.000583718	Decreased
X	32598646	32599046	-2.01136	1.58062	4.10406	0.000260651	Decreased
15	26392359	26392759	2.01127	4.47798	2.1185	7.18896e-05	Increased
2	16148125	16148525	-2.01123	1.60187	4.12086	0.000272077	Decreased
3	64568756	64569156	-2.01109	0.387173	3.50391	0.00188421	Decreased
4	23954160	23954560	-2.0109	2.9405	5.91836	0.00147302	Decreased
4	82166134	82166534	-2.01086	4.75112	6.83431	5.37958e-19	Decreased
3	127362989	127363389	2.01068	5.84338	3.68283	4.18788e-10	Increased
10	35144226	35144626	-2.01053	2.1626	4.58039	3.82022e-05	Decreased
1	71413017	71413417	-2.01039	3.96791	6.09306	1.08978e-11	Decreased
15	60327071	60327471	-2.01037	1.68819	4.2076	0.00019085	Decreased
13	90572569	90572969	-2.01032	3.5173	5.68023	2.38445e-09	Decreased
5	96699436	96699836	-2.0102	1.61363	4.13607	0.000288701	Decreased
5	97294399	97294799	-2.01018	1.85708	4.31226	0.000114757	Decreased
16	48303563	48303963	-2.0101	2.40614	4.73208	1.43682e-05	Decreased
14	12591840	12592240	-2.00999	5.88356	7.93022	1.51952e-32	Decreased
X	11578244	11578644	-2.00979	2.99657	5.25302	3.31223e-07	Decreased
8	48627860	48628260	2.00931	4.17461	1.65922	0.000259758	Increased
2	160932288	160932688	2.00931	4.38222	1.94434	0.000114651	Increased
5	114738366	114738766	2.00918	6.27625	4.15168	3.3848e-13	Increased
1	17449229	17449629	-2.0091	1.34044	3.98828	0.000420761	Decreased
6	139878269	139878669	2.00904	5.25052	3.02357	2.86254e-07	Increased
11	59026405	59026805	2.00903	4.45697	2.02661	7.2985e-05	Increased
4	130176299	130176699	-2.0089	2.68184	4.97109	2.92493e-06	Decreased
19	42250509	42250909	-2.00837	3.28373	5.48146	2.62743e-08	Decreased
10	126660598	126660998	2.00824	4.2578	1.75885	0.000167693	Increased
1	94357006	94357406	-2.00782	2.30332	4.64113	1.94594e-05	Decreased
15	51174246	51174646	-2.00781	3.08988	5.2982	1.37737e-07	Decreased
13	81982273	81982673	-2.00736	3.42832	5.6003	6.82367e-09	Decreased
5	98220684	98221084	-2.00732	2.39548	4.72846	1.59103e-05	Decreased
2	162552930	162553330	2.00724	4.3808	1.9771	0.000119522	Increased
9	66266791	66267191	-2.00713	2.29446	4.63844	1.98106e-05	Decreased
7	123298274	123298674	2.00711	5.66929	3.50608	8.61208e-09	Increased
6	4728304	4728704	2.00702	5.45272	3.2862	4.33969e-08	Increased
6	93026258	93026658	2.00689	5.96126	3.85877	2.50056e-10	Increased
7	74524594	74524994	2.00665	4.77395	2.38643	1.62792e-05	Increased
2	113020054	113020454	-2.00646	2.472	4.78328	9.35667e-06	Decreased
12	44987703	44988103	-2.00622	2.01522	4.40281	8.53009e-05	Decreased
3	113960134	113960534	2.00575	4.44739	1.986	8.00629e-05	Increased
X	60461901	60462301	-2.00569	2.26388	4.63115	2.18378e-05	Decreased
12	67902888	67903288	-2.00569	2.18582	4.57069	4.69674e-05	Decreased
10	59633584	59633984	2.00547	4.45113	2.04133	7.20791e-05	Increased
16	25154220	25154620	-2.00511	2.56989	4.84548	5.58088e-06	Decreased
4	105614421	105614821	2.00501	4.96495	2.63198	4.91124e-06	Increased
2	49379370	49379770	2.0048	5.02003	2.73083	2.22454e-06	Increased
5	110611440	110611840	2.0045	7.23082	5.17963	6.09138e-24	Increased
4	78332579	78332979	-2.00438	1.20761	3.90822	0.000668836	Decreased
19	40675302	40675702	-2.0043	4.23888	6.34603	4.68275e-13	Decreased
10	77107720	77108120	2.0042	6.72968	4.64906	1.29186e-17	Increased
11	45789166	45789566	-2.00371	3.00998	5.23722	2.47644e-07	Decreased
15	99352187	99352587	2.00371	6.74896	4.67105	1.9341e-17	Increased
5	78969752	78970152	-2.0036	1.53718	4.10201	0.000276109	Decreased
2	96063495	96063895	-2.00356	1.66176	4.20436	0.000196198	Decreased
13	110435942	110436342	-2.00327	2.93464	5.15101	7.14746e-07	Decreased
8	37012354	37012754	-2.00317	3.24954	5.43644	4.20194e-08	Decreased
1	4751359	4751759	-2.00308	1.68425	4.20666	0.000192579	Decreased
12	3352233	3352633	-2.0028	2.41434	4.71975	1.47575e-05	Decreased
14	60667436	60667836	-2.00264	2.1626	4.55362	3.50909e-05	Decreased
4	7408643	7409043	-2.00225	3.472	5.63495	4.21976e-09	Decreased
14	13559123	13559862	-2.0021	3.82934	5.93946	1.09811e-10	Decreased
6	30740776	30741176	-2.00194	1.78686	4.32189	0.000164225	Decreased
19	47559734	47560134	-2.00181	3.42832	5.60342	2.12064e-08	Decreased
18	42795204	42795604	2.00155	5.19489	2.97843	4.32747e-07	Increased
8	36606173	36606573	-2.00149	2.55907	4.83769	6.03389e-06	Decreased
5	15544656	15545056	-2.0011	0	3.29665	0.00321427	Decreased
16	62496472	62496872	2.00071	4.05358	1.41396	0.000453174	Increased
18	87718749	87719149	-2.00071	2.06227	4.48218	6.65776e-05	Decreased
11	90816719	90817119	-2.00064	2.83033	5.08092	9.42983e-07	Decreased
9	6333348	6333748	-2.00041	3.67294	5.80473	4.19976e-10	Decreased
19	47837206	47837606	-2.00039	4.74087	6.81359	4.87906e-18	Decreased
2	148315144	148315544	-2.00038	2.92994	5.14059	6.74442e-07	Decreased
3	156891058	156891458	1.99921	5.18613	2.94428	5.58405e-07	Increased
4	96591409	96591809	-1.9992	4.33181	6.43177	2.27314e-14	Decreased
4	66793408	66793808	-1.99905	3.03457	5.24509	3.23026e-07	Decreased
9	49145163	49145563	1.99853	4.82207	2.48342	9.38573e-06	Increased
3	37586452	37586852	-1.99845	3.62632	5.77386	7.88242e-10	Decreased
17	82624659	82625369	1.99786	7.22913	5.17884	1.29504e-22	Increased
1	72099473	72099873	-1.99725	2.50867	4.84091	8.38285e-06	Decreased
9	28999507	28999907	-1.99704	1.7212	4.20532	0.000195009	Decreased
6	141399356	141399756	1.99696	5.62453	3.47872	2.052e-08	Increased
16	72503924	72504324	-1.99695	2.05366	4.46862	6.61956e-05	Decreased
15	12549862	12550262	-1.99693	1.55644	4.09414	0.00030899	Decreased
5	110854495	110854895	-1.99685	2.24592	4.57175	4.09789e-05	Decreased
1	155233930	155234330	1.9966	4.98169	2.74099	5.02873e-06	Increased
7	82533938	82534338	1.996	6.6894	4.55167	6.40114e-09	Increased
14	117754712	117755112	1.99598	5.68916	3.55725	3.41509e-09	Increased
4	19564187	19564587	-1.99565	2.7212	4.96295	2.5582e-06	Decreased
5	98425009	98425409	-1.99546	2.77849	5.03639	2.11816e-06	Decreased
6	39429406	39429806	1.99498	5.95551	3.82663	1.29568e-10	Increased
1	37931791	37932191	-1.99489	5.26624	7.32275	3.78409e-24	Decreased
9	66217984	66218384	-1.99486	3.95037	6.05573	1.28036e-11	Decreased
14	54189286	54189686	1.99425	5.33499	3.12532	1.52551e-07	Increased
15	43615798	43616198	1.99378	6.82569	4.75875	2.05965e-18	Increased
18	77535734	77536134	1.99374	5.47531	3.30708	3.66782e-08	Increased
2	83053230	83053630	-1.99367	1.23833	3.86822	0.00064929	Decreased
4	62441024	62441424	-1.99356	3.9952	6.10339	1.3999e-11	Decreased
19	19097175	19097922	-1.99328	3.26455	5.4241	4.62264e-08	Decreased
3	157131333	157131733	1.99327	6.9815	4.93647	4.54343e-20	Increased
14	13332532	13332932	-1.99298	1.56858	4.10695	0.000309037	Decreased
10	33783951	33784351	-1.99281	3.99793	6.10004	5.43418e-12	Decreased
19	52193794	52194194	1.99249	4.03096	1.47392	0.000400482	Increased
10	87488751	87489151	-1.99234	2.73087	4.96532	2.90039e-06	Decreased
19	10738677	10739077	-1.99233	2.82745	5.07104	1.19771e-06	Decreased
16	97016126	97016526	1.99224	4.68682	2.33826	3.01359e-05	Increased
6	40533084	40533484	-1.99199	1.39012	3.99406	0.000489404	Decreased
18	13496465	13496865	1.99196	4.35013	1.91265	0.000119865	Increased
9	106576347	106576747	1.99192	6.49786	4.42046	7.50519e-15	Increased
4	128837741	128838141	1.99182	5.60255	3.45466	1.34221e-08	Increased
19	12396816	12397216	-1.99088	2.89869	5.12533	8.26159e-07	Decreased
1	113259431	113259831	-1.99085	3.97182	6.0761	7.42136e-12	Decreased
8	27104893	27105293	-1.99062	2.77921	5.01952	2.30381e-06	Decreased
19	55711989	55712389	-1.99056	4.43655	6.51701	9.58172e-15	Decreased
10	63977992	63978392	-1.99054	1.52477	4.08394	0.000307184	Decreased
11	41336013	41336413	-1.99018	0.414338	3.4831	0.00204743	Decreased
3	151886251	151886651	1.99011	4.61326	2.27888	3.71868e-05	Increased
6	52505766	52506166	1.98957	6.30849	4.21449	2.94362e-13	Increased
15	32660084	32660484	1.98946	5.78715	3.66341	7.49003e-10	Increased
3	109711755	109712155	1.98915	7.02388	4.98662	5.577e-20	Increased
1	32104076	32104476	-1.98908	5.2584	7.28976	8.87193e-24	Decreased
11	90732505	90732905	-1.989	2.36945	4.69589	1.69339e-05	Decreased
1	90279030	90279430	1.98892	5.28346	3.09248	2.44507e-07	Increased
17	81605179	81605579	1.98861	6.73537	4.68519	3.37587e-17	Increased
19	20638234	20638634	-1.98812	2.28294	4.63675	2.9174e-05	Decreased
3	9006940	9007340	-1.98812	4.23982	6.32377	8.64615e-14	Decreased
12	85513580	85513980	1.98808	4.75274	2.47712	1.37874e-05	Increased
16	13157294	13157694	1.988	4.82488	2.53873	1.01183e-05	Increased
10	49138639	49139039	-1.98776	2.22471	4.54741	3.77656e-05	Decreased
17	70341940	70342340	-1.98764	1.94645	4.38595	0.000113935	Decreased
3	39853875	39854275	-1.98758	4.48441	6.54305	5.59054e-15	Decreased
X	21538518	21538918	-1.98758	2.16887	4.54591	3.90149e-05	Decreased
6	87746887	87747287	1.98753	5.56359	3.43646	1.52694e-08	Increased
15	23445473	23445873	-1.9874	2.40228	4.69492	1.8004e-05	Decreased
6	86382535	86382935	1.98717	5.85429	3.74944	3.59423e-10	Increased
14	101538896	101539296	1.98698	4.34409	1.82134	0.000155558	Increased
15	7047894	7048294	1.98687	4.69149	2.4107	2.64606e-05	Increased
X	153375799	153376199	-1.98645	2.00632	4.38971	9.02119e-05	Decreased
4	99395839	99396239	1.98627	5.60076	3.46078	9.08832e-09	Increased
15	66715608	66716008	1.98581	5.47844	3.33125	4.12855e-08	Increased
9	61527427	61527827	1.98526	7.14031	5.0986	4.92969e-22	Increased
1	162463964	162464364	-1.98502	1.79499	4.28615	0.000170254	Decreased
18	54548117	54548517	1.98499	4.34516	1.86866	0.000159589	Increased
15	94929991	94930391	-1.98494	3.86264	5.98376	7.19513e-11	Decreased
16	66261556	66261956	-1.98493	1.20761	3.87888	0.000735429	Decreased
2	65845568	65845968	-1.9848	3.65658	5.78648	6.53386e-10	Decreased
2	64425967	64426367	-1.98474	2.36002	4.71544	2.67195e-05	Decreased
14	9284350	9284750	-1.98472	1.37637	3.97145	0.000457999	Decreased
16	92926777	92927177	1.98468	4.9483	2.63882	5.16252e-06	Increased
7	31098885	31099285	-1.98455	1.20761	3.85701	0.000701526	Decreased
17	53597244	53597644	-1.98455	3.3134	5.46447	4.24563e-08	Decreased
13	112144915	112145315	-1.9841	1.40374	3.98338	0.000467336	Decreased
16	97732834	97733234	-1.98396	3.13357	5.31752	1.2012e-07	Decreased
6	112501102	112501502	1.98386	4.42534	2.03097	8.23246e-05	Increased
3	64902251	64902651	-1.98381	3.5621	5.69254	2.30265e-09	Decreased
5	69523972	69524372	-1.98358	1.40374	4.00009	0.000496877	Decreased
4	141518348	141518748	-1.98344	4.48056	6.55716	1.34756e-15	Decreased
2	56313808	56314208	-1.98338	1.61363	4.10549	0.000352615	Decreased
6	76399803	76400203	-1.98328	3.29108	5.45123	5.68531e-08	Decreased
15	66728010	66728410	1.9832	6.35306	4.27779	8.56222e-14	Increased
10	27705688	27706088	-1.98319	1.55212	4.09208	0.000336071	Decreased
1	14001429	14001829	-1.98293	2.08417	4.50858	9.97179e-05	Decreased
16	15192801	15193201	1.98285	5.00868	2.73083	3.82405e-06	Increased
6	130595605	130596005	-1.98278	3.20234	5.36394	1.0086e-07	Decreased
2	30268321	30268721	1.9827	5.14598	2.95305	1.51592e-06	Increased
3	5204243	5204643	-1.98215	1.67702	4.19586	0.000249912	Decreased
10	68981463	68981863	-1.98167	2.234	4.56532	6.33325e-05	Decreased
17	68065759	68066159	-1.98145	3.97509	6.06903	2.29899e-11	Decreased
1	72079584	72079984	1.98143	6.2875	4.2103	5.98178e-13	Increased
4	133843277	133843677	-1.98134	1.79276	4.29325	0.000168973	Decreased
10	127422005	127422405	-1.98104	2.20653	4.54894	4.79454e-05	Decreased
11	72142912	72143312	-1.98038	1.95573	4.36823	9.92493e-05	Decreased
15	80401346	80401746	1.98035	5.93239	3.31774	0.000488898	Increased
16	92421324	92421724	1.97995	7.27397	5.24219	1.28567e-23	Increased
10	58842921	58843321	1.97977	4.81781	2.56954	1.02439e-05	Increased
4	35893908	35894308	-1.97973	2.07569	4.46159	6.31706e-05	Decreased
10	124862014	124862414	1.97959	6.4897	4.4264	8.63773e-15	Increased
5	97455555	97455955	-1.97946	1.67305	4.20476	0.000248614	Decreased
12	55016383	55016783	-1.97935	1.36549	3.9626	0.000478703	Decreased
4	73057863	73058263	-1.97924	1.56858	4.07745	0.000323602	Decreased
12	25335897	25336297	1.97916	5.47243	3.33791	6.46904e-08	Increased
17	52731092	52731492	-1.97915	3.15355	5.33308	2.24566e-07	Decreased
14	77464872	77465272	1.97906	5.41826	3.24976	7.44844e-08	Increased
2	45904665	45905065	1.97893	5.88448	3.77787	1.00503e-09	Increased
18	39717024	39717424	1.97876	5.00553	2.72172	3.72979e-06	Increased
13	74591368	74591768	1.97843	4.23276	1.76411	0.000206291	Increased
12	56275534	56275934	-1.97832	2.06715	4.4475	6.88338e-05	Decreased
2	67445696	67446096	-1.97826	1.69059	4.18891	0.000224178	Decreased
6	52815695	52816095	1.97793	4.26787	1.78892	0.000239264	Increased
11	12558231	12558631	-1.97765	1.71028	4.19394	0.000225278	Decreased
11	100021389	100021789	1.97755	5.63684	3.52467	1.03194e-08	Increased
5	14111376	14111776	-1.97723	2.09738	4.46897	6.63297e-05	Decreased
10	79555008	79555408	-1.97713	2.54467	4.82462	8.73982e-06	Decreased
1	14740038	14740438	-1.97707	2.75326	5.00195	2.30806e-06	Decreased
9	45963611	45964011	1.97684	5.772	3.63401	1.34085e-09	Increased
10	8259789	8260189	1.97671	4.22703	1.73351	0.000216548	Increased
X	93159130	93159530	-1.97651	3.20234	5.39141	3.18644e-07	Decreased
9	94248112	94248512	1.97632	4.59954	2.29851	3.72468e-05	Increased
15	50153716	50154116	-1.97618	2.62632	4.8797	5.20869e-06	Decreased
9	24765543	24765943	-1.97612	2.2976	4.61577	3.02272e-05	Decreased
4	14445894	14446294	1.97549	5.22866	3.03833	7.59675e-07	Increased
6	117280937	117281337	1.97541	5.06011	2.84278	1.6805e-06	Increased
2	64157940	64158340	-1.97517	2.08417	4.47038	8.46459e-05	Decreased
3	65030016	65030416	-1.97515	2.63337	4.88115	5.33977e-06	Decreased
3	112974572	112974972	1.97509	4.25028	1.78176	0.000251845	Increased
7	86577639	86578039	-1.97502	2.69613	4.94155	3.13164e-06	Decreased
19	56991162	56991562	-1.97478	2.79074	5.00571	2.01917e-06	Decreased
5	27076004	27076404	-1.97471	1.39307	3.97686	0.000511659	Decreased
18	57132714	57133114	1.97414	7.06553	5.03875	1.26414e-19	Increased
1	82031472	82031872	-1.97404	1.69298	4.17327	0.000219717	Decreased
3	64901204	64901604	-1.97382	2.71264	4.95186	6.55232e-06	Decreased
16	46697287	46697687	1.97381	4.341	1.9239	0.00016484	Increased
2	148421187	148421587	-1.97354	3.2749	5.41733	1.02305e-07	Decreased
15	90709362	90709762	-1.97281	2.66298	4.95624	6.17574e-06	Decreased
4	114650585	114650985	-1.97237	1.97017	4.37456	0.000128746	Decreased
11	64370454	64370854	-1.9717	1.54684	4.09288	0.000391531	Decreased
3	7016258	7016658	-1.97166	2.68502	4.94995	4.65276e-06	Decreased
3	96328463	96328863	-1.97125	5.03253	7.05479	3.35342e-21	Decreased
1	169105597	169105997	-1.97089	1.41144	3.96871	0.000546688	Decreased
4	56621377	56621777	-1.97083	2.06531	4.44393	6.80442e-05	Decreased
9	123809644	123810044	1.97063	5.88105	3.7915	7.60047e-10	Increased
8	109312807	109313207	-1.97062	2.10394	4.4712	7.65484e-05	Decreased
17	92501473	92501873	-1.97036	2.08716	4.4582	8.21629e-05	Decreased
3	6001803	6002203	-1.97031	2.08052	4.44783	6.80048e-05	Decreased
6	112570444	112570844	1.97003	6.67976	4.64042	1.5601e-16	Increased
2	35898745	35899145	1.9693	6.73749	4.70012	1.58779e-16	Increased
5	38184876	38185276	1.96917	5.87878	3.77346	9.22497e-10	Increased
4	70540767	70541167	-1.96915	2.49577	5.10912	0.000650374	Decreased
19	60971575	60971975	-1.96863	3.60493	5.71145	2.35064e-09	Decreased
2	149016921	149017321	-1.96852	4.19775	6.26726	7.30132e-13	Decreased
11	76990870	76991270	1.96838	5.40494	3.23964	8.47295e-08	Increased
2	101075009	101075409	-1.96814	2.25639	4.60563	3.3258e-05	Decreased
18	30958780	30959180	1.96742	4.41565	2.0661	9.59316e-05	Increased
17	59558802	59559202	-1.96694	1.78054	4.86017	0.00233226	Decreased
7	62113721	62114121	-1.96687	2.63088	4.87088	6.27184e-06	Decreased
17	81336421	81336821	1.96609	4.22354	1.75885	0.000214786	Increased
4	76467352	76467752	-1.96605	2.10574	4.44475	6.72435e-05	Decreased
12	75169583	75169983	1.96597	4.41391	2.03097	9.48985e-05	Increased
5	35957267	35957667	1.96591	3.91286	1.24341	0.00079531	Increased
9	58798990	58799390	-1.9658	1.97214	4.35495	0.000113357	Decreased
9	114855246	114855646	-1.96573	3.68802	5.81566	1.69401e-09	Decreased
7	49093637	49094037	-1.96551	4.47108	6.52717	1.68639e-14	Decreased
3	39930210	39930610	-1.96522	4.95371	6.98309	1.25235e-19	Decreased
4	100197269	100197669	1.96513	4.00815	1.39792	0.000501066	Increased
18	82462044	82462444	1.96501	6.36683	4.32134	3.26294e-13	Increased
14	28802108	28802508	1.96488	7.00582	4.99443	2.26734e-19	Increased
19	36165353	36165753	-1.9646	4.27939	6.35007	1.91106e-12	Decreased
2	24336535	24336935	-1.96447	3.12714	5.30303	4.27151e-07	Decreased
15	42107119	42107519	1.96439	4.40487	2.00115	9.81551e-05	Increased
10	47509156	47509556	-1.96432	1.7678	4.21414	0.000294654	Decreased
6	40043946	40044346	1.9642	4.11514	1.6263	0.000315087	Increased
13	59911579	59911979	1.96414	4.86056	2.60955	6.85872e-06	Increased
7	89441096	89441496	-1.964	2.82528	5.04293	2.07542e-06	Decreased
7	28619271	28619671	-1.96395	1.53718	4.06099	0.000349207	Decreased
X	76072340	76072740	1.96389	4.11559	1.61246	0.000323332	Increased
5	67595067	67595467	-1.96351	2.60879	4.87524	7.19277e-06	Decreased
6	117110316	117110716	1.96339	4.87934	2.66594	8.17262e-06	Increased
4	51167951	51168351	-1.96336	2.55907	4.81712	9.27511e-06	Decreased
6	85844259	85844659	1.96327	3.38717	0.0413339	0.00297145	Increased
X	12329481	12329881	-1.96313	1.21095	3.85827	0.000794219	Decreased
10	96751503	96751903	-1.96296	2.55165	4.81586	9.67086e-06	Decreased
2	52371038	52371438	1.96265	6.64184	4.61361	1.13326e-15	Increased
16	71733490	71733890	-1.96264	1.23833	3.85581	0.000776694	Decreased
19	57762558	57762958	-1.96236	6.52739	8.51155	8.74091e-48	Decreased
X	155649003	155649403	1.96204	4.45084	2.09462	0.000126505	Increased
1	157440261	157440661	-1.96202	1.67943	4.16557	0.000257988	Decreased
15	72128320	72128720	1.96167	4.11632	1.60663	0.000335683	Increased
19	55732953	55733353	-1.96153	1.96297	4.37441	0.00012713	Decreased
1	70884155	70884555	-1.96136	0.690588	3.57756	0.00159553	Decreased
10	86331773	86332173	1.96126	4.58127	2.29489	4.49191e-05	Increased
14	13651769	13652169	-1.96114	3.38865	5.51455	1.90046e-08	Decreased
5	139964414	139964814	1.96084	4.92805	2.70612	4.76441e-06	Increased
14	59571885	59572285	1.96055	6.47919	4.44591	2.47007e-14	Increased
10	84212352	84212752	1.96025	4.48469	2.12249	6.63193e-05	Increased
15	22258475	22258875	-1.96006	0.673047	3.5882	0.00164149	Decreased
4	51599945	51600345	-1.96002	1.9832	4.3636	0.000115483	Decreased
15	68127897	68128297	1.96	8.0634	6.07293	2.46486e-38	Increased
17	46524514	46524914	-1.95966	3.58842	5.69471	3.82053e-09	Decreased
7	134832599	134832999	1.95907	3.99569	1.39792	0.000512669	Increased
18	17649591	17649991	-1.95904	1.55907	4.07032	0.000373481	Decreased
18	5806328	5806728	1.95833	5.4031	3.24976	1.1347e-07	Increased
17	30285729	30286129	1.95828	4.11838	1.6457	0.000336401	Increased
1	84596414	84596814	-1.95823	1.4353	3.9746	0.000575351	Decreased
3	157255105	157255505	1.95814	4.10981	1.58668	0.000349742	Increased
8	32927334	32927734	1.95811	4.65962	2.38311	3.38176e-05	Increased
X	140994355	140994755	1.95748	7.15996	5.15329	6.3947e-22	Increased
14	120628477	120628877	1.95708	4.58174	2.25236	5.08729e-05	Increased
15	8832201	8832601	-1.95701	2.17511	4.51136	4.86459e-05	Decreased
19	58201342	58201742	-1.95688	3.22703	5.38146	1.11585e-07	Decreased
18	39575268	39575668	-1.95688	1.57119	4.06672	0.000372313	Decreased
13	44642352	44642752	-1.95638	4.58751	6.61075	6.17847e-16	Decreased
6	120275341	120275741	1.95637	4.31127	1.87353	0.000167145	Increased
16	65195774	65196174	-1.9563	3.04731	5.20896	5.56859e-07	Decreased
X	34330143	34330543	-1.95621	0.40853	3.45141	0.00229195	Decreased
8	102781969	102782369	1.95603	4.59006	2.26125	5.47503e-05	Increased
18	38279850	38280250	1.95512	5.6217	3.53452	2.55434e-08	Increased
2	178691545	178691945	-1.9551	3.65435	5.76326	1.25647e-09	Decreased
18	79923202	79923602	1.95487	5.69	3.59468	6.54022e-09	Increased
14	75794345	75794745	-1.95485	4.07856	6.14378	1.75365e-11	Decreased
12	45068380	45068780	-1.95478	1.20761	3.85116	0.000840872	Decreased
X	56697861	56698261	-1.95459	2.74604	4.98616	4.88687e-06	Decreased
2	91914939	91915339	-1.95424	4.17079	6.22026	9.58927e-13	Decreased
5	24973675	24974075	1.95418	5.68239	3.57458	7.14721e-09	Increased
1	108118083	108118483	-1.95385	0.911534	3.7153	0.00126232	Decreased
19	19719939	19720339	-1.95364	2.47568	4.72925	1.65369e-05	Decreased
4	14843022	14843422	-1.95352	4.03885	6.11996	1.16837e-11	Decreased
19	46985205	46985605	-1.9535	3.33954	5.46261	4.97354e-08	Decreased
15	24257577	24258267	-1.95336	2.8332	5.04207	2.49401e-06	Decreased
6	52818883	52819283	1.95276	4.31809	1.87353	0.000184661	Increased
12	70586244	70586644	1.95252	5.67807	3.55814	7.19706e-09	Increased
2	137654269	137654669	1.95221	6.28103	4.2393	7.6898e-13	Increased
11	96560113	96560513	-1.95218	2.07569	4.442	8.32812e-05	Decreased
10	61944334	61944734	-1.95217	3.73885	5.83354	6.61562e-10	Decreased
18	84288416	84288816	1.95193	5.40623	3.27817	1.3386e-07	Increased
4	26259476	26259876	-1.9518	4.65608	6.68926	3.66085e-16	Decreased
1	9754948	9755348	-1.95155	2.79185	4.98258	2.84505e-06	Decreased
7	129834423	129834823	-1.95154	1.52745	4.05118	0.000397476	Decreased
17	33258891	33259291	1.95153	2.97866	0	0.0036449	Increased
4	65135182	65135582	-1.95132	1.69059	4.16796	0.000268155	Decreased
7	45973272	45973672	-1.95131	2.47061	4.72886	1.51073e-05	Decreased
4	108941121	108941521	1.9512	4.48091	2.13627	7.50379e-05	Increased
10	99480556	99480956	1.95117	5.52085	3.39796	3.29556e-08	Increased
1	80713895	80714295	1.95092	3.99441	1.45853	0.00052516	Increased
8	70903556	70903956	1.95091	8.24344	6.26881	1.16864e-42	Increased
10	70877735	70878135	1.95078	5.08883	2.86772	1.74998e-06	Increased
12	16557380	16557780	-1.9504	2.91948	5.099	1.79116e-06	Decreased
11	93531066	93531466	1.95038	6.39147	4.34611	2.77111e-13	Increased
2	12772865	12773265	1.95027	4.7375	2.51359	2.46045e-05	Increased
17	60084625	60085025	-1.95006	4.55194	6.606	1.44515e-14	Decreased
16	95838046	95838446	1.94997	5.59566	3.45074	2.55853e-08	Increased
12	34091796	34092196	1.94992	5.67286	3.56892	5.43224e-09	Increased
5	137887319	137887719	-1.94959	3.71634	5.79813	1.06163e-09	Decreased
4	101239161	101239561	1.94946	5.82623	3.76334	1.09397e-09	Increased
18	37855979	37856379	1.94942	5.88453	3.81132	3.57141e-10	Increased
17	45229404	45229804	1.9492	5.31502	3.14311	9.45158e-07	Increased
12	56662808	56663208	1.94898	5.20516	3.0661	6.41148e-07	Increased
15	93654302	93654702	-1.9489	1.83141	4.24565	0.000176451	Decreased
16	90385890	90386290	1.94887	4.63872	2.30203	3.51732e-05	Increased
6	130375473	130375873	-1.94838	2.34999	4.67107	3.17572e-05	Decreased
3	136438507	136438907	1.94837	6.76459	4.7395	1.05271e-16	Increased
17	59764529	59764929	-1.94788	2.46042	4.72966	2.13814e-05	Decreased
1	139210624	139211024	-1.94786	1.71264	4.15407	0.000281959	Decreased
2	133671531	133671931	1.94775	6.89701	4.87003	2.34423e-18	Increased
4	23953647	23954047	-1.94763	1.51766	4.06247	0.000441452	Decreased
14	70498057	70498457	1.94761	4.97141	2.74889	3.85205e-06	Increased
6	100196291	100196691	1.94752	5.20071	3.06102	6.57394e-07	Increased
10	101783207	101783607	-1.94727	2.06715	4.42129	8.0019e-05	Decreased
2	50093878	50094278	1.94701	6.7201	4.71314	4.44745e-16	Increased
1	13188391	13188791	-1.94701	4.8527	6.8674	1.43949e-18	Decreased
18	13459915	13460315	1.94655	5.24469	3.058	5.85072e-07	Increased
4	102555479	102555879	-1.94627	2.82041	4.99796	4.71241e-06	Decreased
2	147927814	147928214	-1.94546	5.0626	7.06972	6.67351e-21	Decreased
15	33250728	33251128	1.94543	7.18899	5.198	1.99294e-22	Increased
19	42238390	42238790	-1.94511	3.6515	5.75547	1.99289e-09	Decreased
1	113281877	113282277	-1.94484	1.69928	4.15409	0.00027006	Decreased
8	24240152	24240552	-1.94481	3.28662	5.41224	7.98263e-08	Decreased
1	138831359	138831759	-1.94425	1.69059	4.18698	0.000324885	Decreased
6	56092368	56092768	1.94401	5.31753	3.18698	7.72504e-07	Increased
3	34964594	34964994	-1.94397	2.61259	4.85174	9.89508e-06	Decreased
2	177073937	177074337	-1.94388	6.0063	7.98191	4.78625e-36	Decreased
7	102479470	102479870	1.94367	5.99761	3.92927	7.12065e-11	Increased
15	29911422	29911822	-1.94339	1.40374	3.95372	0.000602848	Decreased
3	63860419	63860819	-1.94337	1.85143	4.28036	0.000227787	Decreased
18	76164862	76165262	1.94335	4.9147	2.71638	6.85766e-06	Increased
14	25267983	25268383	-1.94306	2.49988	4.7286	1.67231e-05	Decreased
1	11657732	11658132	-1.94301	3.95087	6.00311	8.46043e-11	Decreased
4	3786757	3787157	1.9427	4.91096	2.6941	7.66605e-06	Increased
15	70644313	70644713	-1.94223	1.61111	4.08647	0.000452131	Decreased
8	95878559	95878959	-1.94221	3.00649	5.18325	7.7204e-07	Decreased
3	62026308	62026708	-1.94196	1.96692	4.34559	0.000129644	Decreased
6	99933416	99933816	1.94191	6.3389	4.31281	2.82426e-13	Increased
X	62180065	62180465	-1.94178	2.68064	4.9252	6.73385e-06	Decreased
3	154540367	154540767	1.94176	5.56224	3.48473	2.42083e-08	Increased
11	8689713	8690113	1.94166	5.81447	3.32983	0.000367103	Increased
8	49251617	49252017	-1.94164	4.79618	6.81393	1.68611e-17	Decreased
13	99158781	99159181	-1.94146	4.75169	6.76898	9.90385e-17	Decreased
6	61255829	61256229	1.94143	4.46807	2.10857	7.82923e-05	Increased
13	6659286	6659686	1.94137	6.30888	4.24244	1.75253e-12	Increased
7	129798836	129799236	-1.94127	1.36549	3.95531	0.00064362	Decreased
15	24419756	24420156	-1.94086	2.89112	5.09623	2.2332e-06	Decreased
3	119905516	119905916	1.94056	4.00496	1.51047	0.000573398	Increased
6	95966883	95967283	1.94037	5.33499	3.19817	2.13485e-07	Increased
3	66733814	66734214	-1.94005	1.8393	4.24435	0.000198096	Decreased
12	12938900	12939300	-1.94003	1.83358	4.24565	0.000203014	Decreased
5	9449025	9449425	-1.93991	1.36249	3.93368	0.000611055	Decreased
12	85764816	85765216	1.93911	4.77137	2.52712	1.49391e-05	Increased
14	47646184	47646584	1.93909	5.38725	3.23514	4.08889e-07	Increased
12	44639558	44639958	-1.93908	2.55165	4.7888	1.20482e-05	Decreased
6	60824148	60824548	-1.93901	0.767799	3.59173	0.00180438	Decreased
7	92961825	92962225	-1.93897	2.41289	4.65891	2.66558e-05	Decreased
14	36970022	36970422	-1.93894	4.05604	6.10019	1.29193e-11	Decreased
1	16228243	16228643	-1.93874	5.03206	7.02256	2.81387e-20	Decreased
19	43616364	43616764	-1.93836	1.38717	3.93206	0.000602037	Decreased
8	13974866	13975266	1.9383	5.64773	3.58116	2.24147e-08	Increased
3	15194360	15194760	-1.93793	4.00759	6.07697	7.21967e-11	Decreased
10	3236835	3237235	-1.93785	3.96233	6.02521	4.24769e-11	Decreased
6	84048876	84049276	-1.93783	2.41289	4.65554	2.64322e-05	Decreased
6	29331157	29331557	-1.93768	3.8468	5.90896	2.06724e-10	Decreased
6	95669305	95669705	1.93712	6.46021	4.46161	1.24246e-13	Increased
3	153438446	153438846	1.93701	3.87664	1.32775	0.000827261	Increased
15	74890535	74890935	-1.93696	3.76112	5.81653	1.28325e-09	Decreased
6	130813004	130813404	-1.93693	2.27555	4.57146	4.03839e-05	Decreased
6	8339096	8339496	-1.93689	4.19901	6.24202	5.54393e-12	Decreased
13	52808426	52808826	1.93687	4.30111	1.92858	0.000173218	Increased
15	7316577	7316977	1.93671	4.31003	1.86188	0.000212035	Increased
10	107951593	107951993	1.93656	6.34534	4.32381	1.24537e-12	Increased
1	55231439	55231839	1.93638	3.75117	1.04133	0.00128991	Increased
16	9980557	9980957	1.93606	5.81053	3.75524	1.30785e-09	Increased
2	128566012	128566412	-1.93601	4.38094	6.40499	6.92155e-14	Decreased
6	114404160	114404560	1.93588	7.19935	5.21106	1.20013e-22	Increased
6	90355665	90356065	1.93561	6.74415	4.74837	2.39114e-16	Increased
18	75584535	75584935	1.93545	4.55614	2.23062	6.16672e-05	Increased
7	41114706	41115106	-1.93545	1.36849	3.96649	0.00070282	Decreased
16	65015245	65015645	-1.93529	3.9732	6.04396	5.64842e-11	Decreased
1	83111700	83112100	-1.93516	3.44991	5.5702	2.53447e-08	Decreased
3	5205055	5205455	-1.93498	2.88247	5.07462	1.89515e-06	Decreased
15	78808235	78808635	-1.93486	2.91575	5.07966	1.54735e-06	Decreased
14	8294257	8294657	-1.93464	5.10804	7.10516	2.65449e-20	Decreased
16	71749051	71749451	-1.93411	0.959706	3.70528	0.00132508	Decreased
9	20181201	20181601	-1.93408	2.8443	5.02325	2.25986e-06	Decreased
6	144695610	144696010	1.9337	6.44569	4.42212	4.22955e-14	Increased
6	133579942	133580342	-1.9337	3.93371	5.99164	6.17765e-11	Decreased
15	102044985	102045385	-1.93354	2.8213	5.02063	2.69287e-06	Decreased
14	66241626	66242026	1.93339	4.48641	2.15947	0.00010485	Increased
2	84336313	84336713	-1.93328	2.06531	4.41082	9.89566e-05	Decreased
1	164257409	164257809	1.93324	3.46991	0.420627	0.00244962	Increased
12	44943205	44943605	-1.93304	2.32186	4.60022	5.82111e-05	Decreased
19	40554614	40555014	-1.93297	2.47845	4.72363	2.40536e-05	Decreased
8	99604262	99604662	-1.93296	3.03018	5.18081	7.15615e-07	Decreased
X	136973716	136974116	-1.9329	1.98125	4.32823	0.000130862	Decreased
2	24905839	24906239	1.93275	5.99071	3.94547	1.4054e-10	Increased
1	30788989	30789389	-1.9326	2.86974	5.03702	4.04251e-06	Decreased
18	78577540	78577940	1.93256	4.38215	2.03097	0.000125598	Increased
8	113114249	113114649	-1.93254	2.08716	4.41764	9.92493e-05	Decreased
X	34594263	34594663	-1.93249	0	2.93416	0.0038193	Decreased
19	8688449	8688849	-1.93217	3.37834	5.48912	5.26765e-08	Decreased
5	100583142	100583542	-1.93209	2.95573	5.14308	2.80976e-06	Decreased
15	57761190	57761590	-1.93189	4.08521	6.13511	2.14496e-11	Decreased
13	69263785	69264185	1.93181	6.81288	4.61009	5.15524e-06	Increased
12	12939503	12939903	-1.9316	1.70166	4.14529	0.000311206	Decreased
11	88105886	88106286	1.93093	6.63198	4.63873	1.72634e-15	Increased
8	82630569	82630969	-1.93092	3.8693	5.9342	3.16256e-10	Decreased
8	117786463	117786863	-1.93058	3.63161	5.74164	6.38835e-09	Decreased
12	76603750	76604150	-1.92969	1.72971	4.16243	0.00035792	Decreased
6	141419160	141419560	1.92958	5.08129	2.92768	2.51046e-06	Increased
1	62522685	62523085	1.92926	5.24387	3.08038	1.24813e-06	Increased
1	121111791	121112191	1.92925	6.5238	4.51431	9.86743e-15	Increased
2	106789770	106790170	1.92913	4.7723	2.55212	1.83242e-05	Increased
16	79968741	79969141	-1.92857	3.19858	5.54856	0.00010302	Decreased
5	74051685	74052085	-1.92847	4.99729	6.98843	1.4729e-19	Decreased
8	116882399	116882799	-1.92827	3.23848	5.36548	2.43913e-07	Decreased
15	72205933	72206333	1.92824	7.13005	5.1517	2.02196e-21	Increased
6	108723224	108723624	1.92816	4.95949	2.75154	5.65061e-06	Increased
2	172276191	172276591	1.92808	6.43456	4.39475	1.7758e-13	Increased
3	128400189	128400589	1.92807	5.89638	3.84278	3.56953e-10	Increased
14	120345056	120345456	1.92798	5.84118	3.80881	1.25204e-09	Increased
16	35596760	35597160	-1.92796	2.36549	4.64327	3.13543e-05	Decreased
10	98213290	98213690	1.92794	5.95363	3.88173	3.19058e-10	Increased
9	6186901	6187301	-1.92787	2.96854	5.12707	1.21331e-06	Decreased
1	155229744	155230144	1.92764	5.01106	2.81986	3.36247e-06	Increased
1	134699021	134699421	-1.92705	1.16715	3.80702	0.000930293	Decreased
7	83626943	83627343	-1.9268	2.78258	4.9817	5.67579e-06	Decreased
7	137087456	137087856	-1.9268	2.75326	4.956	4.23295e-06	Decreased
14	103472212	103472612	1.92679	4.69342	2.40129	2.96431e-05	Increased
2	27316519	27316919	1.92661	4.01317	1.48914	0.000727286	Increased
15	65040930	65041330	1.92632	4.68786	2.4173	2.58145e-05	Increased
2	170917981	170918381	1.92622	4.89857	2.6941	7.88824e-06	Increased
1	3724148	3724548	-1.92596	2.06042	4.42131	0.000109905	Decreased
13	32828960	32829360	1.92538	4.95421	2.76148	5.2328e-06	Increased
17	74100846	74101246	1.92512	4.69456	2.44425	3.01304e-05	Increased
4	138792592	138792992	-1.92505	2.62176	4.83981	1.01087e-05	Decreased
10	12336896	12337296	1.92488	5.65054	3.56233	9.05421e-09	Increased
2	181927806	181928206	-1.92476	0.365494	3.41498	0.00261077	Decreased
9	61309742	61310142	1.92455	4.77006	2.55632	1.97539e-05	Increased
6	91626817	91627217	1.92444	5.12501	2.96304	2.1399e-06	Increased
19	44282466	44282866	-1.92435	2.35701	4.63915	3.4249e-05	Decreased
X	151509881	151510281	-1.92427	3.05612	5.22183	8.10235e-07	Decreased
X	99448829	99449229	-1.92422	1.54684	4.06757	0.000521805	Decreased
6	119583784	119584184	1.92388	4.3808	2.03532	0.000145031	Increased
4	111849801	111850201	1.92384	3.97002	1.41396	0.000624455	Increased
14	79248739	79249139	1.92382	6.85817	4.86944	6.56664e-18	Increased
6	51988042	51988442	1.92369	4.31113	1.9617	0.000230741	Increased
2	55149805	55150205	-1.92368	4.17079	6.19553	2.84649e-12	Decreased
4	153950352	153950752	-1.92368	3.71361	5.76879	1.32013e-09	Decreased
4	119378102	119378502	-1.92367	2.46552	4.69984	2.07985e-05	Decreased
2	106427107	106427507	1.9236	6.34571	4.32946	3.38147e-13	Increased
6	136989829	136990229	-1.9234	3.24443	5.35367	1.44688e-07	Decreased
14	118635351	118635751	1.92333	5.2786	3.16223	5.84491e-07	Increased
X	87132287	87132687	-1.92333	1.94645	4.32488	0.000164313	Decreased
15	23153376	23153776	-1.92332	1.57119	4.03399	0.000448753	Decreased
X	21428065	21428465	-1.92302	0.73436	3.55511	0.00191676	Decreased
9	55205358	55205758	-1.92302	2.05857	4.40316	0.000101374	Decreased
16	96372221	96372621	1.92284	5.85721	3.80398	7.77953e-10	Increased
19	41476667	41477067	-1.92277	2.44874	4.70079	2.36616e-05	Decreased
10	34060149	34060549	-1.92266	2.40082	4.64864	3.31388e-05	Decreased
3	84375270	84375670	-1.92256	4.2686	6.28321	4.86857e-13	Decreased
12	84046910	84047310	1.92249	5.12951	2.98294	1.78291e-06	Increased
15	56299874	56300274	1.92248	4.88892	2.69685	7.67054e-06	Increased
1	171631418	171631818	-1.92241	1.15109	3.81863	0.00100552	Decreased
10	84727003	84727403	1.92235	6.57882	4.58689	3.38915e-15	Increased
14	67108878	67109278	1.92206	5.75639	3.6941	2.55737e-09	Increased
3	137037109	137037509	1.92184	6.74045	4.73924	8.83456e-17	Increased
19	29865102	29865502	-1.92176	0.978029	3.68421	0.00138051	Decreased
12	25628098	25628498	-1.92159	2.10394	4.42725	0.00011047	Decreased
4	20141253	20141653	-1.92153	2.04312	4.41168	0.000116823	Decreased
18	87592714	87593114	-1.92137	2.76572	4.95486	4.76338e-06	Decreased
15	11745287	11745687	-1.92126	3.08566	5.21402	5.24096e-07	Decreased
5	9449578	9449978	-1.92085	2.15456	4.4937	9.94757e-05	Decreased
1	38470161	38470561	1.92085	5.2247	3.06735	8.3732e-07	Increased
5	93298352	93298752	-1.92071	3.67294	5.73327	2.4227e-09	Decreased
11	91071781	91072181	-1.92064	4.67173	6.66266	2.7176e-16	Decreased
14	41424277	41424677	-1.9205	1.18303	3.80447	0.000969152	Decreased
5	52780870	52781270	1.92038	4.70519	2.50613	2.97929e-05	Increased
5	17280202	17280602	-1.92017	2.29029	4.56235	4.52161e-05	Decreased
6	8924460	8924860	-1.92004	4.1951	6.21646	2.20087e-12	Decreased
16	93244299	93244699	1.92002	3.97459	1.47392	0.000622147	Increased
19	29932421	29932821	-1.91985	1.74658	4.15748	0.000354811	Decreased
9	5271324	5271724	-1.91979	2.66741	4.89931	8.99221e-06	Decreased
5	98108431	98108831	-1.91956	2.39548	4.65698	4.02185e-05	Decreased
9	85167258	85167658	-1.9193	4.07385	6.1191	2.69015e-11	Decreased
6	29259308	29259708	-1.91926	2.13517	4.42576	0.000118103	Decreased
8	82201795	82202195	-1.91915	2.9178	5.06513	1.87601e-06	Decreased
14	105813676	105814076	1.91907	4.6098	2.31917	4.4525e-05	Increased
9	40675609	40676009	1.91905	7.41355	5.45707	8.45474e-24	Increased
12	45162027	45162427	-1.91898	1.54948	4.02728	0.000472526	Decreased
13	96487253	96487653	-1.91898	3.81886	5.86098	6.49384e-10	Decreased
X	40903223	40903623	-1.91849	3.68054	5.73872	3.65437e-09	Decreased
2	9464907	9465307	1.91832	7.16219	5.1949	1.54189e-21	Increased
2	23261545	23261945	1.91799	6.08455	4.03872	4.86984e-11	Increased
10	13489722	13490122	-1.91771	3.12214	5.25885	4.27964e-07	Decreased
12	59773957	59774357	-1.91762	4.85544	6.84165	7.92358e-18	Decreased
14	71796584	71796984	-1.91723	4.13793	6.15826	1.51758e-11	Decreased
X	21648398	21648798	-1.91719	2.85708	5.01284	3.6488e-06	Decreased
2	117010098	117010498	1.91698	6.4922	4.48976	2.06151e-14	Increased
14	122513504	122513904	1.91695	5.59989	3.53085	7.15534e-08	Increased
12	101299897	101300297	-1.91687	2.84714	5.00471	3.35254e-06	Decreased
14	121031368	121031768	1.91685	4.70131	2.46947	3.19454e-05	Increased
11	68017386	68017786	1.91674	4.53038	2.23441	6.43862e-05	Increased
11	90917791	90918191	-1.91659	2.64365	4.83011	1.0387e-05	Decreased
9	41006801	41007201	1.91654	4.69143	2.47712	2.75901e-05	Increased
17	62426970	62427370	-1.91652	1.441	3.95602	0.000758167	Decreased
10	12579084	12579484	1.91627	5.82695	3.79456	1.4664e-09	Increased
15	97938627	97939027	1.91598	6.04094	3.97256	6.98058e-10	Increased
7	98232421	98232821	1.91552	3.97509	1.35836	0.000729285	Increased
12	117727512	117727912	-1.91535	2.29029	4.56461	5.2069e-05	Decreased
1	173437521	173437921	-1.9153	2.25639	4.55362	5.34956e-05	Decreased
13	11291865	11292265	-1.91519	3.8223	5.85849	4.96489e-10	Decreased
5	97538108	97538508	-1.91518	2.0044	4.34175	0.000183133	Decreased
1	51448768	51449168	-1.91515	3.10484	5.21658	1.09335e-06	Decreased
9	99379161	99379561	-1.91514	4.56383	6.54995	5.99591e-15	Decreased
1	17010883	17011283	-1.91502	2.71146	4.88786	7.91842e-06	Decreased
1	10257485	10257885	-1.91495	1.69298	4.14151	0.000350194	Decreased
3	141972272	141972672	1.91493	3.34031	0.0239214	0.00345759	Increased
19	39294595	39294995	-1.91467	1.9338	4.30975	0.000179251	Decreased
4	127766066	127766466	1.91466	4.68945	2.43312	3.42137e-05	Increased
6	100127403	100127803	1.91448	5.68359	3.63173	8.24631e-09	Increased
3	115211826	115212226	1.91435	3.97955	1.48914	0.00070137	Increased
X	169592479	169592879	1.91392	4.09409	1.65357	0.000473078	Increased
6	54090276	54090676	-1.91381	2.08599	4.41898	0.000143783	Decreased
10	5688648	5689048	-1.9137	2.56253	4.76723	1.59414e-05	Decreased
3	92609753	92610153	-1.91352	2.64241	4.83882	1.07986e-05	Decreased
9	70847628	70848028	-1.91349	2.70479	4.91198	1.07836e-05	Decreased
6	6371754	6372154	1.91317	7.8401	5.90033	1.31567e-32	Increased
8	80057538	80057938	-1.9131	2.47984	4.71354	3.16781e-05	Decreased
8	64176913	64177313	-1.91296	3.65943	5.72358	3.18179e-09	Decreased
1	165018721	165019121	-1.91292	4.88806	6.86849	4.4037e-18	Decreased
12	73302816	73303216	1.91275	4.95677	2.80372	6.68048e-06	Increased
13	69739802	69740202	-1.91258	2.58062	4.76879	1.53485e-05	Decreased
1	33691295	33691695	-1.91244	1.87253	4.24155	0.000250181	Decreased
6	31324724	31325124	-1.91231	4.99906	6.97003	9.27929e-20	Decreased
6	36972530	36972930	1.91216	5.36217	3.27378	2.97967e-07	Increased
9	72975233	72975633	-1.9118	2.53718	4.7552	1.66816e-05	Decreased
X	140925364	140925764	1.91166	5.00154	2.82837	4.27167e-06	Increased
19	56877451	56877851	-1.91155	2.445	4.70909	3.69958e-05	Decreased
13	76639720	76640120	-1.91146	3.77175	5.82368	3.32962e-09	Decreased
13	36314288	36314688	-1.9114	1.83141	4.21412	0.000238646	Decreased
9	92386927	92387327	-1.91136	4.16437	6.18846	9.62244e-12	Decreased
17	73386565	73386965	-1.91124	2.31056	4.5613	5.17154e-05	Decreased
2	84695718	84696118	-1.91092	1.97607	4.3085	0.000171541	Decreased
13	54880195	54880595	1.9109	3.98538	1.5042	0.00072503	Increased
13	110845777	110846177	1.9109	5.31037	3.18225	5.04943e-07	Increased
3	13586036	13586436	-1.91086	2.37094	4.61865	3.71695e-05	Decreased
15	56975602	56976002	1.91036	6.40273	4.4003	1.64698e-13	Increased
19	55677174	55677574	-1.91034	0.992245	3.71961	0.00157138	Decreased
14	51187077	51187477	1.91026	7.14375	5.19356	1.10747e-20	Increased
9	116242130	116242530	-1.91021	2.50508	4.76345	2.38098e-05	Decreased
5	148464467	148464867	-1.91012	1.41434	3.91617	0.000739627	Decreased
6	32986522	32986922	1.90995	4.7466	2.51662	1.98752e-05	Increased
8	34664482	34664882	1.9096	3.84572	1.17281	0.00102555	Increased
5	8591749	8592149	-1.90934	4.89203	6.86543	2.2437e-18	Decreased
6	90561130	90561530	1.90934	7.16422	5.20473	2.85066e-21	Increased
2	163170380	163170780	-1.90928	3.13357	5.24974	8.37743e-07	Decreased
3	10211403	10212201	-1.90915	4.60614	6.59866	5.57983e-15	Decreased
2	16250816	16251216	-1.90912	4.3781	6.37841	1.20728e-13	Decreased
3	98410772	98411172	1.909	3.62216	0.81642	0.00206935	Increased
2	156297765	156298165	1.90887	4.53227	2.28254	6.61956e-05	Increased
1	9755615	9756015	-1.90882	1.72971	4.12249	0.000361955	Decreased
8	75018327	75018727	-1.90848	3.90982	5.94213	2.60569e-10	Decreased
9	5353648	5354048	1.90847	5.87629	3.82837	2.18011e-09	Increased
14	118110689	118111089	1.90835	5.84303	3.79709	1.65646e-09	Increased
1	195223993	195224393	-1.9081	2.77212	4.93958	4.71056e-06	Decreased
10	59978792	59979192	1.90797	5.48757	3.39119	1.01235e-07	Increased
16	67324198	67324598	-1.90773	1.20761	3.8408	0.00114518	Decreased
11	86339010	86339410	-1.90756	3.69178	5.75087	2.60956e-09	Decreased
3	39845138	39845538	-1.90722	2.97964	5.13811	3.3882e-06	Decreased
11	75571381	75571781	1.90707	5.56876	3.50922	4.81156e-08	Increased
1	90706325	90706725	1.90682	6.97485	5.02663	1.86968e-18	Increased
3	34400079	34400479	-1.90675	2.84038	5.00216	4.3086e-06	Decreased
17	81429255	81429655	1.90669	4.69238	2.48473	4.01397e-05	Increased
19	4535814	4536214	1.9066	4.44762	2.1168	0.000118352	Increased
2	148374865	148375265	-1.90646	3.0595	5.1978	8.36444e-07	Decreased
16	93238274	93238674	1.9059	4.47817	2.16895	0.000158107	Increased
17	44232437	44232837	1.90565	5.52381	3.45691	5.10859e-08	Increased
9	63067418	63067818	1.90563	5.51705	3.43806	5.41661e-08	Increased
19	58231950	58232350	-1.90555	1.19537	3.86	0.00122745	Decreased
15	11770489	11770889	1.90549	4.45745	2.1823	0.000107545	Increased
15	24143671	24144071	-1.90501	1.56858	4.01351	0.000515162	Decreased
9	55928901	55929301	-1.90467	1.53452	4.01503	0.000543474	Decreased
2	135537873	135538273	1.90453	6.46066	4.46783	7.0018e-14	Increased
7	65469681	65470081	-1.90445	5.08713	7.06188	1.29912e-19	Decreased
4	107623874	107624274	1.90418	6.33461	4.33157	1.90009e-12	Increased
4	141073670	141074070	-1.90413	2.28554	4.5649	6.96301e-05	Decreased
9	53854511	53854911	-1.90413	4.15046	6.27326	2.17583e-06	Decreased
15	86399381	86399781	1.90391	4.81604	2.60549	1.71008e-05	Increased
8	62095405	62095805	-1.90387	0.751176	3.56086	0.00206358	Decreased
6	64313054	64313454	-1.90355	3.59139	5.64666	7.87098e-09	Decreased
2	113059927	113060327	-1.90349	3.02484	5.15667	1.2567e-06	Decreased
2	63588732	63589132	-1.9031	1.18303	3.7861	0.00107223	Decreased
3	66732137	66732537	-1.90282	2.40228	4.64455	4.54032e-05	Decreased
15	97743632	97744032	1.90277	6.39866	4.40749	8.23484e-13	Increased
6	120453173	120453573	1.90268	5.92901	3.89728	5.13875e-10	Increased
10	32857443	32857843	-1.90264	1.52477	4.01087	0.000554087	Decreased
6	33079631	33080031	1.90255	3.74116	0.915428	0.00163299	Increased
15	54242545	54242945	1.90237	6.67206	4.68847	2.1519e-15	Increased
5	77473866	77474266	-1.90211	2.19706	4.46815	7.93714e-05	Decreased
13	11193202	11193602	-1.90201	3.68841	5.75213	4.19804e-09	Decreased
9	73898485	73898885	-1.90195	3.80866	5.8445	7.36534e-10	Decreased
3	66292352	66292752	-1.90176	1.32621	3.90937	0.000795738	Decreased
8	60548401	60548801	-1.90167	4.1668	6.16681	5.61245e-12	Decreased
9	40575054	40575454	1.90147	5.9339	3.91738	3.0257e-10	Increased
2	5608377	5608777	1.90139	7.18054	5.23148	1.75008e-21	Increased
15	67780892	67781292	1.90137	7.65901	5.71314	3.13078e-29	Increased
2	36222376	36222776	1.90073	6.88483	4.92216	1.17369e-17	Increased
14	47982986	47983386	1.90044	6.06646	4.03354	6.31777e-11	Increased
18	13955167	13955567	1.90034	6.41008	4.41134	3.19044e-13	Increased
9	6298568	6298968	-1.90003	4.47384	6.46287	6.13593e-14	Decreased
15	22628669	22629069	-1.89984	3.5475	5.6081	1.39422e-08	Decreased
6	95635096	95635496	-1.89978	2.20486	4.46703	8.05584e-05	Decreased
11	99625895	99626295	-1.89973	3.60954	5.64907	8.92297e-09	Decreased
4	21631793	21632193	-1.8996	1.39789	3.91689	0.000828954	Decreased
19	44146228	44146628	-1.89947	4.62316	6.58856	4.88641e-15	Decreased
13	47217103	47217503	-1.89909	5.50789	7.44112	8.467e-24	Decreased
10	64362876	64363276	-1.89909	2.07569	4.39375	0.00012613	Decreased
13	34419141	34419541	1.89875	5.66723	3.6011	1.30272e-08	Increased
6	29082798	29083198	-1.89868	3.93187	5.95883	5.94156e-10	Decreased
16	87267053	87267453	1.89849	4.71232	2.45529	6.95673e-05	Increased
4	105220855	105221255	1.89834	5.38786	3.29595	1.87366e-07	Increased
10	100761210	100761610	-1.89824	2.40759	4.6204	3.81018e-05	Decreased
19	29945722	29946122	-1.89797	2.96692	5.10109	1.9075e-06	Decreased
7	116462167	116462567	-1.8978	3.41229	5.48959	9.37653e-08	Decreased
18	13569114	13569514	1.89776	3.9531	1.3817	0.000795932	Increased
2	36091291	36091691	1.89761	4.17943	1.80627	0.000347898	Increased
15	37201963	37202363	-1.89737	3.03706	5.1437	1.09268e-06	Decreased
10	11256235	11256635	-1.8973	2.36699	4.62357	4.85388e-05	Decreased
1	89019702	89020102	-1.89711	5.01569	6.98207	4.21084e-19	Decreased
3	121474741	121475141	1.89703	6.80343	4.84931	2.99062e-17	Increased
2	162987214	162987614	-1.89687	5.02838	6.98479	1.26414e-19	Decreased
9	47547313	47547713	-1.89661	1.9832	4.32169	0.000208144	Decreased
15	29669564	29669964	-1.89648	1.9903	4.2963	0.000174241	Decreased
10	42950136	42950536	1.89639	4.87101	2.66478	1.25686e-05	Increased
18	38415740	38416140	1.89618	6.36396	4.3667	6.74186e-13	Increased
7	93550636	93551036	-1.89601	2.72971	4.88017	1.02702e-05	Decreased
4	152313272	152313672	-1.89523	3.97598	6.01703	2.7815e-10	Decreased
17	13705401	13705801	1.89499	5.42894	3.36086	1.6735e-07	Increased
8	39863411	39863811	-1.89412	1.80529	4.21126	0.000288243	Decreased
17	69567270	69567670	1.89375	4.60038	2.31779	6.76296e-05	Increased
18	13221876	13222276	1.89374	6.29414	4.30187	1.37356e-12	Increased
2	16451263	16451663	-1.89368	2.45761	4.68284	2.953e-05	Decreased
2	114994945	114995345	-1.89292	4.32544	6.32009	6.72848e-13	Decreased
8	7827810	7828210	1.89272	6.61291	4.65191	2.5654e-14	Increased
14	10763881	10764281	-1.89263	2.06715	4.3761	0.000128372	Decreased
19	34213800	34214200	-1.89263	1.71886	4.11739	0.000405551	Decreased
8	43637838	43638238	1.89216	3.31481	0.0413339	0.00372344	Increased
10	109537948	109538348	-1.89203	1.02026	3.66953	0.0016099	Decreased
2	174208103	174208838	1.89154	5.4276	3.3715	1.26224e-07	Increased
16	65069825	65070225	-1.8908	3.26535	5.33543	4.38862e-07	Decreased
5	98646187	98646587	-1.89072	1.78054	4.62383	0.00241414	Decreased
3	70009410	70009810	-1.89071	2.05366	4.38595	0.000169375	Decreased
5	110582554	110582954	1.89061	6.90846	4.96591	3.15198e-18	Increased
9	54319621	54320021	-1.89041	5.37918	7.31423	1.45838e-23	Decreased
3	134366766	134367166	1.89039	5.50035	3.42689	6.15697e-08	Increased
12	110263565	110263965	1.89034	5.58113	3.53081	2.54943e-08	Increased
6	117330715	117331115	1.89016	5.51817	3.45141	9.11278e-08	Increased
3	52510348	52510748	-1.88995	1.83714	4.22913	0.000316878	Decreased
6	38198342	38198742	1.88991	4.51708	2.27009	7.99693e-05	Increased
8	124624739	124625139	1.88971	5.59229	3.55001	4.59701e-08	Increased
13	45872140	45872540	1.88939	5.17149	3.07751	2.93334e-06	Increased
12	58453554	58453954	1.8891	3.71516	1.06184	0.00152537	Increased
6	77036587	77036987	-1.88907	2.02751	4.39375	0.000175153	Decreased
10	90441114	90441514	1.88899	4.8654	2.65915	1.53485e-05	Increased
9	47556756	47557156	-1.88897	2.48349	4.67883	2.86348e-05	Decreased
5	97063518	97063918	-1.88896	2.56858	4.78058	3.40659e-05	Decreased
11	45174803	45175203	-1.88896	3.50608	5.5778	7.25218e-08	Decreased
14	89980217	89980617	-1.88896	2.63665	4.80726	1.34395e-05	Decreased
16	73093939	73094339	-1.88876	0.751176	3.52712	0.00216221	Decreased
13	23499189	23499589	-1.88872	1.8627	4.21219	0.000309509	Decreased
4	76370194	76370594	-1.88868	3.22921	5.32585	3.35809e-07	Decreased
11	5820605	5821005	1.88855	7.32512	5.39544	1.09799e-22	Increased
9	67065275	67065675	-1.88835	2.21095	4.46461	9.92338e-05	Decreased
3	86687802	86688202	1.88824	5.56454	3.52192	8.82314e-08	Increased
17	44219904	44220304	1.88823	6.45105	4.46734	3.53772e-13	Increased
11	49616256	49616656	-1.88809	2.65139	4.82251	1.59103e-05	Decreased
1	192658847	192659247	1.88778	3.95219	1.45853	0.000760064	Increased
16	67989636	67990036	-1.88773	3.54015	5.57987	4.30167e-08	Decreased
10	78709829	78710229	-1.88759	1.59257	4.03574	0.000651201	Decreased
16	94452608	94453008	-1.88756	2.2015	4.45577	9.59316e-05	Decreased
6	115906474	115906874	1.88753	6.06275	4.0501	8.79186e-11	Increased
8	114603744	114604144	-1.88733	3.02735	5.14511	1.6875e-06	Decreased
14	116626967	116627367	1.8871	4.81057	2.63603	2.28979e-05	Increased
15	60617303	60617703	-1.88705	3.29682	5.37089	2.49921e-07	Decreased
15	39043271	39043671	1.88704	5.91421	3.89396	5.30153e-10	Increased
2	7328514	7328914	-1.88692	2.71886	4.87403	1.14099e-05	Decreased
1	182501862	182502262	1.88692	5.42894	3.35739	1.76963e-07	Increased
10	83895662	83896062	1.88687	4.51216	2.24862	8.77927e-05	Increased
8	85132426	85132826	-1.88674	4.48195	6.46072	1.50164e-13	Decreased
18	4266248	4266648	1.88661	6.89128	4.95544	1.0327e-17	Increased
9	46196834	46197234	1.88657	5.32959	3.22798	4.95224e-07	Increased
6	76893777	76894177	-1.88654	1.58062	4.00494	0.000557723	Decreased
2	80054002	80054402	1.88648	5.9773	3.9746	2.20113e-10	Increased
1	59478847	59479247	1.88647	4.59096	2.32766	6.90809e-05	Increased
12	101343164	101343903	-1.88635	3.27715	5.35764	2.18381e-07	Decreased
3	88422108	88422508	1.88625	6.81015	4.84977	4.34184e-16	Increased
15	55347187	55347587	1.8862	4.86073	2.69685	1.25898e-05	Increased
6	16188013	16188413	1.88601	4.9897	2.86872	5.98787e-06	Increased
6	112909714	112910114	1.88586	6.198	4.22232	1.02864e-11	Increased
9	15194812	15195212	-1.88577	2.9205	5.03637	2.98447e-06	Decreased
7	87780727	87781127	-1.88566	1.57119	4.00912	0.000579728	Decreased
19	23781909	23782309	-1.88559	2.40759	4.6046	4.50702e-05	Decreased
1	181848191	181848591	-1.88521	1.81551	4.21871	0.000334984	Decreased
19	38417783	38418183	-1.88515	2.70716	4.87465	1.08168e-05	Decreased
7	61940015	61940415	-1.88463	4.16523	6.16594	2.41216e-11	Decreased
4	57285251	57285651	1.88461	5.20884	3.13913	1.50157e-06	Increased
15	71624635	71625035	-1.88457	2.63993	4.81005	1.59103e-05	Decreased
13	99237060	99237460	-1.88439	2.89491	5.0303	3.57122e-06	Decreased
15	87664930	87665330	1.8843	4.65572	2.38643	4.75342e-05	Increased
9	76710518	76710918	1.88428	4.44627	2.16895	0.00013752	Increased
14	12099953	12100353	-1.88425	1.56168	4.00383	0.000584844	Decreased
4	24928366	24928766	-1.88418	3.9952	5.99779	1.34628e-10	Decreased
7	132344555	132344955	1.88408	5.27981	3.17756	5.13771e-07	Increased
X	98034113	98034513	-1.88404	2.7837	4.9345	8.66933e-06	Decreased
X	41985565	41985965	-1.88392	3.18921	5.28372	5.43821e-07	Decreased
13	26976126	26976526	-1.88386	3.88913	5.88666	7.38346e-10	Decreased
3	5604616	5605016	-1.88382	1.96495	4.28926	0.000193291	Decreased
16	11912419	11912819	1.88377	5.0321	2.91502	4.16135e-06	Increased
18	77446820	77447220	1.88363	4.34938	2.05591	0.000179684	Increased
4	72645226	72645626	-1.88355	1.72971	4.11066	0.000432498	Decreased
11	35668024	35668424	-1.88346	1.94115	4.28709	0.000203022	Decreased
10	42260546	42260946	1.88345	5.03862	2.8899	4.8539e-06	Increased
9	61169528	61169928	1.88299	4.86347	2.72822	1.21386e-05	Increased
14	17857150	17857550	-1.88288	1.59512	4.03809	0.000691685	Decreased
11	54904252	54904652	-1.88263	1.56598	4.01656	0.00066654	Decreased
19	27336711	27337111	-1.88239	4.85598	6.81488	1.25671e-16	Decreased
X	89034953	89035353	-1.88201	2.53851	4.75955	3.17316e-05	Decreased
1	67643597	67643997	-1.88201	3.67955	5.70257	6.37762e-09	Decreased
4	139234260	139234660	-1.8819	2.65832	4.81132	1.59116e-05	Decreased
2	52974764	52975164	1.88144	5.99808	3.99629	2.7e-10	Increased
7	111827171	111827571	1.88118	6.51594	4.55467	5.14543e-14	Increased
8	79854570	79854970	-1.88117	2.48349	4.69591	4.35543e-05	Decreased
6	62458802	62459202	1.88099	6.41626	4.43774	4.3377e-13	Increased
11	93490166	93490566	-1.88089	1.71264	4.09558	0.000433414	Decreased
5	17748307	17748707	-1.88082	4.2337	6.22917	1.53893e-11	Decreased
19	34826256	34826656	-1.8807	3.19706	5.27751	6.80869e-07	Decreased
12	71563238	71563638	1.8806	4.3417	2.0661	0.000175555	Increased
X	17176294	17176694	-1.88058	3.41756	5.4782	8.33968e-08	Decreased
4	76476430	76476830	-1.8805	3.18218	5.27387	5.38459e-07	Decreased
11	16816456	16816856	1.88046	5.23419	3.15548	8.5768e-07	Increased
15	49898761	49899161	-1.88017	2.17682	4.46383	0.000113813	Decreased
5	81225419	81225819	-1.8799	1.19874	3.78355	0.0011965	Decreased
1	81968237	81968637	-1.87983	1.70166	4.10201	0.000416819	Decreased
19	53816199	53816599	-1.87948	1.83498	4.21353	0.000373809	Decreased
6	71453083	71453483	1.87947	4.7288	2.52403	3.23421e-05	Increased
8	34682248	34682648	-1.87947	4.47476	6.44142	1.2284e-13	Decreased
12	107807690	107808090	1.8794	6.79056	4.85704	8.65332e-17	Increased
5	74042993	74043393	-1.87925	3.64015	5.6751	1.65727e-08	Decreased
6	116974941	116975341	1.87923	4.44452	2.12249	0.000205237	Increased
6	18303026	18303426	-1.87916	2.38717	4.61333	5.40177e-05	Decreased
17	75244144	75244544	-1.87896	4.02877	6.02699	1.93639e-10	Decreased
2	56112639	56113039	-1.87893	2.11697	4.3824	0.000169343	Decreased
17	58971638	58972038	-1.8785	1.86694	4.19121	0.000290832	Decreased
6	21747579	21747979	-1.87814	2.66399	4.83474	2.85932e-05	Decreased
9	110040328	110040728	1.87812	5.13593	3.00115	2.36138e-06	Increased
12	119002889	119003289	-1.87804	2.06715	4.36084	0.000151768	Decreased
9	113729119	113729519	1.87797	5.40976	3.33474	1.80992e-07	Increased
15	57457247	57457647	1.87788	4.24443	1.83331	0.000309956	Increased
15	42375465	42375865	1.87787	4.3427	2.0661	0.000185189	Increased
12	58821251	58821651	-1.87759	3.25035	5.30976	3.15567e-07	Decreased
13	20468437	20468837	1.87732	6.10898	4.13083	3.88096e-11	Increased
1	65848382	65848782	-1.87683	2.58192	4.74508	2.81875e-05	Decreased
3	78067103	78067503	-1.87678	2.10868	4.40149	0.000183039	Decreased
2	140668273	140668673	-1.87664	3.85212	5.85715	1.1442e-09	Decreased
X	140383177	140383577	-1.87644	2.14157	4.38647	0.000170464	Decreased
7	72105598	72105998	1.87643	3.82429	1.24341	0.00115398	Increased
X	56380793	56381193	-1.87605	3.59606	5.62996	1.70647e-08	Decreased
10	121864404	121864804	1.876	4.50496	2.2862	9.31316e-05	Increased
X	157013555	157013955	1.87599	4.41865	2.16895	0.000130956	Increased
14	121062119	121062519	1.87592	4.23725	1.90132	0.000269683	Increased
17	62652467	62652867	-1.87575	1.80307	4.1972	0.000352179	Decreased
15	96770916	96771316	-1.87506	1.98836	4.308	0.000238767	Decreased
9	116241340	116241740	-1.87491	1.85708	4.19083	0.000309827	Decreased
3	96340937	96341337	-1.87477	4.49981	6.45104	7.14933e-14	Decreased
17	35758782	35759182	-1.87474	4.59399	6.56579	2.09294e-14	Decreased
14	101853803	101854203	1.87465	4.57166	2.33474	6.45067e-05	Increased
1	131509025	131509425	-1.8743	3.32761	5.39198	1.61052e-07	Decreased
X	100430363	100430763	-1.87426	1.37637	3.88632	0.000860165	Decreased
16	82391713	82392113	-1.87421	1.69928	4.09352	0.000432783	Decreased
5	96898160	96898560	-1.87388	2.75857	4.91019	8.0181e-06	Decreased
6	117199536	117199936	1.87378	5.40832	3.33542	2.29249e-07	Increased
2	89196364	89196764	-1.87374	2.472	4.6701	3.51564e-05	Decreased
2	79122496	79122896	-1.8735	2.89972	5.02249	3.71155e-06	Decreased
6	24707132	24707532	-1.87336	2.52611	4.72658	2.81618e-05	Decreased
12	44524632	44525032	-1.8733	4.64354	6.59104	7.5536e-15	Decreased
8	82687725	82688125	-1.87326	0.974103	3.63886	0.00170175	Decreased
2	53687241	53687641	-1.87314	4.79124	6.73572	2.24462e-16	Decreased
5	97688769	97689169	-1.87304	2.99384	5.08395	2.70567e-06	Decreased
6	94182051	94182451	1.87285	4.34875	2.04732	0.00021714	Increased
1	14490161	14490561	-1.87264	1.67943	4.09103	0.00044989	Decreased
6	67077459	67077859	1.87264	6.42631	4.43164	1.57103e-12	Increased
19	23834306	23834706	1.87263	4.91367	2.78534	1.16176e-05	Increased
10	31257604	31258004	-1.8726	2.40228	4.59642	5.03516e-05	Decreased
12	33454588	33454988	-1.87245	1.69928	4.09208	0.000438984	Decreased
4	32337655	32338055	-1.87227	2.44733	4.66032	3.65489e-05	Decreased
5	103113329	103113729	1.872	5.5624	3.52033	3.70149e-08	Increased
9	101360001	101360401	1.87185	5.82562	3.83313	4.49304e-09	Increased
2	33342135	33342535	1.87152	5.98968	3.99895	2.3971e-10	Increased
2	75112684	75113084	1.87149	3.94837	1.39792	0.000933642	Increased
2	144774628	144775028	1.87131	5.84403	3.82461	7.26154e-09	Increased
1	40866397	40866797	1.87119	5.68212	3.6606	1.78631e-08	Increased
10	126717912	126718312	1.8711	4.65318	2.47071	4.56023e-05	Increased
6	144398522	144398922	1.87097	4.23303	1.87353	0.000299194	Increased
19	58288262	58288662	-1.87084	2.36699	4.5926	6.83273e-05	Decreased
6	43251036	43251436	-1.87071	3.84768	5.85789	2.12682e-09	Decreased
4	135820098	135820498	-1.87067	3.24658	5.30718	3.56229e-07	Decreased
6	21916572	21916972	1.87057	5.60279	3.58261	2.42044e-08	Increased
2	131994401	131994801	1.86998	6.20155	4.23872	1.18902e-11	Increased
6	69825846	69826246	-1.8697	2.93748	5.07725	5.89796e-06	Decreased
2	56314503	56314903	-1.86953	2.09079	4.35877	0.000164107	Decreased
6	142191973	142192373	-1.86944	4.31049	6.28331	1.97167e-12	Decreased
15	27504133	27504533	1.86935	5.98407	3.99207	2.88494e-10	Increased
11	5745273	5745673	1.86925	4.15993	1.74092	0.000507624	Increased
1	134516534	134516934	1.86879	4.34422	2.07621	0.000211872	Increased
8	54822980	54823380	-1.86867	2.79368	4.91359	1.00371e-05	Decreased
4	114958275	114958675	-1.86803	3.48989	5.5164	8.38093e-08	Decreased
10	48499378	48499778	-1.86769	1.23833	3.77166	0.00125161	Decreased
13	4707319	4707719	-1.86765	1.70403	4.0985	0.000479349	Decreased
18	42781918	42782318	1.86759	5.17174	3.08458	1.63424e-06	Increased
17	66706374	66706774	1.86725	5.27019	3.17559	8.95232e-07	Increased
1	137145498	137145898	1.86713	5.39849	3.32273	2.4069e-07	Increased
8	51029148	51029548	-1.86706	1.52745	3.99651	0.000766626	Decreased
7	40097092	40097492	1.86702	4.32723	2.05591	0.000207386	Increased
5	97206434	97206834	-1.86675	1.37935	3.89445	0.000943584	Decreased
4	100317834	100318234	1.86673	3.83841	1.35158	0.00125905	Increased
19	43896436	43896836	-1.86638	1.71028	4.08894	0.000462287	Decreased
4	127749524	127749924	1.86634	4.50338	2.30712	0.000105131	Increased
1	10327985	10328385	-1.86616	3.15615	5.22421	1.06474e-06	Decreased
16	67590117	67590517	-1.86586	1.81551	4.18323	0.000368816	Decreased
13	99223480	99223880	-1.86585	2.17853	4.45076	0.000153124	Decreased
13	48913574	48913974	1.86582	6.26669	4.29267	1.16002e-11	Increased
1	55620395	55620795	1.86552	4.49523	2.25236	0.000118431	Increased
3	77075087	77075487	-1.86522	4.81016	6.75744	3.45393e-16	Decreased
18	30873714	30874114	1.8646	4.142	1.80627	0.000415863	Increased
14	8694523	8694923	-1.86441	1.58062	3.98291	0.000659329	Decreased
5	81020718	81021118	-1.86436	4.37945	6.33693	1.37777e-12	Decreased
11	104024963	104025363	1.86429	4.64921	2.49231	4.79936e-05	Increased
1	72464926	72465326	-1.86427	4.17943	6.13651	1.82683e-11	Decreased
3	154655690	154656090	1.8641	6.89194	4.9513	1.04603e-17	Increased
15	63079953	63080353	1.86404	5.16623	3.06522	1.61877e-06	Increased
8	32011456	32011856	-1.86398	2.64814	4.79009	1.87121e-05	Decreased
12	34990491	34990891	-1.86363	3.93505	5.92407	7.17061e-10	Decreased
4	110166017	110166417	-1.8635	1.15456	3.75205	0.00131496	Decreased
3	119415064	119415464	1.86341	4.32513	2.00115	0.000218983	Increased
12	81033732	81034132	-1.86323	3.15441	5.21058	8.82925e-07	Decreased
12	16011992	16012392	-1.86297	3.02233	5.10931	2.10141e-06	Decreased
6	18283244	18283644	-1.86248	1.70792	4.10097	0.000511474	Decreased
2	67422819	67423219	-1.8623	4.17434	6.1396	2.70117e-11	Decreased
7	111688334	111688734	1.8619	4.42325	2.16895	0.00015715	Increased
11	87511091	87511491	-1.86172	2.46412	4.68494	6.07368e-05	Decreased
8	106931431	106931831	-1.86151	2.07569	4.3482	0.000162187	Decreased
6	96991012	96991412	1.86145	5.55923	3.53967	4.28854e-08	Increased
10	100958388	100958788	-1.86129	2.08235	4.35756	0.000191481	Decreased
5	140507840	140508240	-1.86128	3.6983	5.71596	2.12985e-08	Decreased
2	160205017	160205417	1.8611	3.81067	1.30352	0.00121701	Increased
6	129680477	129680877	-1.86098	2.7948	4.90628	1.39332e-05	Decreased
18	64756594	64756994	1.86089	5.43815	3.39862	2.25897e-07	Increased
12	73416383	73416783	-1.86079	2.86095	4.97304	7.38392e-06	Decreased
2	29201126	29201526	1.86075	6.3777	4.42857	7.59122e-13	Increased
1	82258309	82258709	-1.86072	3.19314	5.26321	9.01962e-07	Decreased
5	147557649	147558049	-1.86065	0.941148	3.67372	0.00205324	Decreased
1	91858093	91858493	1.86064	5.26048	3.14585	1.47955e-06	Increased
1	91262462	91262862	-1.86041	1.95046	4.26051	0.000249256	Decreased
3	6105883	6106283	-1.86019	3.28871	5.33842	3.37367e-07	Decreased
11	97967077	97967477	1.86015	5.73114	3.72123	7.77849e-09	Increased
11	89577185	89577585	1.86015	4.40753	2.13627	0.000158556	Increased
10	25213650	25214050	1.85999	4.83356	2.6524	2.22837e-05	Increased
9	31654465	31654865	-1.85992	3.47776	5.49833	6.87985e-08	Decreased
X	34485841	34486241	-1.85985	0.00247149	3.25604	0.00420121	Decreased
X	6109354	6109754	-1.85955	1.41434	3.88103	0.000943063	Decreased
11	98050241	98050641	1.85953	4.77908	2.6263	3.10785e-05	Increased
13	47216261	47216661	-1.85944	3.75524	5.74897	5.55502e-09	Decreased
18	69286777	69287177	1.85933	4.84077	2.67146	1.90387e-05	Increased
14	120211738	120212138	1.85926	6.31012	4.36652	1.93666e-12	Increased
14	8297887	8298287	-1.85898	3.97231	5.94851	2.67421e-10	Decreased
4	107538588	107538988	1.85884	6.68088	4.73379	2.48366e-15	Increased
1	125476249	125476649	1.85878	5.11946	3.05591	2.56008e-06	Increased
4	53316898	53317298	-1.85872	1.84146	4.1984	0.000414775	Decreased
2	18371124	18371524	1.85866	4.95173	2.83088	8.17946e-06	Increased
2	130870953	130871353	-1.85863	2.57248	4.72766	3.44538e-05	Decreased
8	14913639	14914039	1.85856	6.66051	4.72014	2.11982e-15	Increased
17	61664938	61665338	-1.85837	3.69613	5.70685	7.71468e-09	Decreased
15	23452146	23452546	-1.85782	5.79382	7.76762	2.61749e-10	Decreased
7	55869227	55869627	-1.85779	2.89387	5.01769	5.78551e-06	Decreased
X	75754579	75754979	-1.85778	2.57591	4.73048	3.02255e-05	Decreased
5	80414718	80415118	-1.85719	2.47568	4.64778	4.97123e-05	Decreased
6	92381054	92381454	1.85677	7.46273	5.56016	3.68124e-25	Increased
1	51064518	51064918	-1.85672	1.84146	4.20066	0.000503265	Decreased
6	10014502	10014902	-1.85667	1.87464	4.20051	0.000369473	Decreased
2	30885781	30886181	1.85608	6.20821	4.23514	1.27851e-11	Increased
14	121500604	121501004	1.85591	4.23086	1.84023	0.000390226	Increased
6	52796692	52797092	1.85577	4.76973	2.57545	2.90227e-05	Increased
10	27632916	27633316	-1.85575	2.62176	4.7847	2.20671e-05	Decreased
4	124656680	124657080	-1.85562	2.53452	4.72177	3.56192e-05	Decreased
10	11826856	11827256	1.85558	5.13313	3.02879	4.30355e-06	Increased
9	70888994	70889394	-1.8552	4.48126	6.43373	2.67722e-13	Decreased
1	33792484	33792884	-1.85517	3.77325	5.76814	4.05316e-09	Decreased
7	62068696	62069096	-1.8549	2.28871	4.50449	9.12306e-05	Decreased
15	42955194	42955594	1.85487	7.06891	5.15915	6.42017e-20	Increased
6	119600010	119600410	1.85485	4.03174	1.5926	0.000680454	Increased
3	44996146	44996546	-1.85483	2.38474	4.59247	6.95673e-05	Decreased
9	60900458	60900858	1.85483	5.55575	3.55725	4.9108e-08	Increased
5	80487664	80488064	-1.85482	2.53718	4.70542	2.93264e-05	Decreased
14	12577438	12577838	-1.85469	3.31558	5.37141	3.06287e-07	Decreased
19	19783497	19783897	-1.85467	3.66065	5.67531	1.48765e-08	Decreased
4	137255499	137255899	1.85451	3.82483	1.29348	0.00133623	Increased
2	162973243	162974032	-1.85438	4.86597	6.79398	7.71812e-17	Decreased
2	120539346	120539746	1.85429	5.2107	3.11269	1.62963e-06	Increased
1	128441074	128441474	1.85416	4.41223	2.1823	0.000162136	Increased
2	68304998	68305398	-1.85403	3.9093	5.89944	1.49134e-09	Decreased
8	71637371	71637771	1.85388	6.23093	4.27559	1.22237e-11	Increased
14	74805961	74806361	1.85375	4.76479	2.6194	2.72636e-05	Increased
9	66774758	66775158	-1.85367	2.54948	4.70773	2.93955e-05	Decreased
11	73284283	73284683	-1.85367	2.20318	4.45644	0.000147037	Decreased
1	163453071	163453471	-1.85331	2.40759	4.6017	7.18578e-05	Decreased
6	130342060	130342460	-1.85311	1.21095	3.76094	0.00147232	Decreased
X	21651529	21651929	-1.853	5.25247	7.16626	2.70684e-20	Decreased
5	66750708	66751108	-1.85275	1.37935	3.86653	0.000996577	Decreased
1	57078670	57079070	-1.85263	1.53718	3.96918	0.000692995	Decreased
9	70081752	70082152	-1.85253	3.35776	5.41633	2.75149e-07	Decreased
15	50172304	50172704	-1.85252	6.40254	8.28463	1.40567e-37	Decreased
5	17744610	17745010	-1.85236	3.12947	5.20213	1.39795e-06	Decreased
9	121316941	121317341	1.85216	7.4759	5.58504	2.04643e-24	Increased
2	130818847	130819247	1.85163	7.74894	5.87435	8.79046e-29	Increased
10	65215183	65215583	-1.85123	2.38865	4.57369	7.12837e-05	Decreased
5	73309510	73309910	-1.8512	2.30745	4.51863	0.000131844	Decreased
1	81940193	81940593	-1.85114	3.23385	5.29451	5.88318e-07	Decreased
8	10928247	10928647	-1.85108	4.91945	6.84441	1.04773e-16	Decreased
2	33884690	33885090	1.851	7.04155	5.13484	2.77704e-18	Increased
11	41639033	41639433	-1.85035	4.19187	6.15245	4.48548e-11	Decreased
10	14545981	14546381	-1.85033	2.18752	4.4241	0.00012675	Decreased
19	19040467	19040867	-1.85023	1.65038	4.07745	0.000586587	Decreased
1	89265896	89266296	-1.84984	3.85682	5.85751	5.87414e-09	Decreased
8	109138570	109138970	-1.84977	3.34384	5.387	3.65218e-07	Decreased
9	33238938	33239338	-1.84974	2.71693	4.83322	1.87257e-05	Decreased
3	34781798	34782198	-1.84921	0.959706	3.65106	0.00194976	Decreased
6	87354506	87354906	1.84909	4.16645	1.80627	0.000560674	Increased
1	46412527	46412927	-1.84907	1.54948	3.97529	0.000723639	Decreased
8	93626788	93627188	-1.849	3.05164	5.11053	4.02283e-06	Decreased
13	70758063	70758463	1.84886	5.34296	3.29846	4.1027e-07	Increased
9	70413089	70413489	1.84866	4.88295	2.75154	1.47093e-05	Increased
17	8511176	8511576	-1.84833	2.87847	4.97844	1.17856e-05	Decreased
11	104083703	104084103	1.84812	5.88831	3.93254	1.77387e-09	Increased
5	86244899	86245299	-1.84803	6.34657	8.22063	4.38697e-38	Decreased
13	54879335	54879735	1.84748	5.66198	3.68286	2.25856e-08	Increased
X	101863923	101864323	1.8473	5.85095	3.88103	1.82021e-09	Increased
16	20414020	20414420	-1.84717	4.86549	6.77974	4.43939e-16	Decreased
4	14186359	14186759	1.84715	4.69968	2.52832	4.7111e-05	Increased
13	45681183	45681583	1.84697	4.31576	2.04565	0.000248822	Increased
11	12038787	12039548	-1.84676	3.36188	5.37346	2.8468e-07	Decreased
3	102261540	102261940	1.84666	6.36132	4.43365	6.74186e-13	Increased
18	74721129	74721529	1.84636	6.65511	4.73592	4.27563e-15	Increased
13	5826112	5826512	-1.84624	4.40082	6.32633	1.47269e-12	Decreased
5	97846516	97846916	-1.84621	4.7022	6.61302	1.65118e-14	Decreased
16	79214063	79214463	-1.84593	0.4353	3.37322	0.00340403	Decreased
4	55770546	55770946	-1.84589	2.48073	4.66872	6.05982e-05	Decreased
15	96773645	96774045	-1.84531	3.88447	5.86672	3.56782e-09	Decreased
8	57728306	57728706	-1.84523	4.63439	6.56426	3.13356e-14	Decreased
7	64792113	64792513	-1.84516	2.19706	4.41449	0.000127479	Decreased
7	4532321	4532721	-1.84473	4.40825	6.35394	2.44106e-12	Decreased
8	81360473	81360873	-1.84439	3.92203	5.88241	1.06584e-09	Decreased
X	130473126	130473526	-1.84421	4.20859	6.1462	3.74333e-11	Decreased
14	9828769	9829169	-1.84401	4.05988	6.01252	1.29176e-10	Decreased
3	142050466	142050866	1.84381	7.10011	5.19829	1.50501e-19	Increased
19	46375559	46375959	-1.84378	2.47707	4.63359	4.36494e-05	Decreased
2	124412282	124412682	1.84367	4.30182	2.00115	0.000264083	Increased
1	168198310	168198710	1.84345	4.75795	2.61359	2.93388e-05	Increased
8	48827432	48827832	-1.84327	1.95573	4.30426	0.000406927	Decreased
3	6093903	6094303	-1.84317	4.25713	6.21484	1.42544e-11	Decreased
11	86506645	86507045	-1.84287	2.69732	4.82438	1.58848e-05	Decreased
3	152831356	152831756	1.84287	5.24739	3.19354	9.55729e-07	Increased
19	54329996	54330396	1.84257	3.91956	1.3817	0.00113731	Increased
1	97684709	97685109	-1.84237	1.95573	4.26015	0.000322964	Decreased
9	71768165	71768565	-1.84225	3.76706	5.91517	3.39159e-05	Decreased
6	90695679	90696079	1.84221	4.69331	2.51973	4.55239e-05	Increased
18	31561709	31562109	1.84205	4.48189	2.22682	0.000144834	Increased
5	104960297	104960697	1.84202	7.14614	5.24648	1.31669e-20	Increased
7	36912234	36912634	1.84182	4.99866	2.91502	7.07183e-06	Increased
8	66676477	66677208	-1.84167	3.94996	5.9291	7.93018e-10	Decreased
15	56243573	56243973	1.8416	5.27797	3.22041	2.36453e-06	Increased
17	35779807	35780207	-1.8413	4.30907	6.2634	1.6842e-11	Decreased
4	100351219	100351619	1.84107	4.239	1.95074	0.000407824	Increased
15	8643973	8644373	-1.84094	1.95573	4.25104	0.000315775	Decreased
15	53370335	53370735	1.84092	5.90064	3.90532	2.06115e-09	Increased
8	125012850	125013250	-1.84062	4.39578	6.33262	2.77163e-12	Decreased
14	45830453	45830853	-1.84046	3.42308	5.44043	1.70249e-07	Decreased
15	12010608	12011008	-1.84043	2.63212	4.77563	4.14276e-05	Decreased
17	15829473	15829873	-1.84028	3.59437	5.59578	3.96308e-08	Decreased
13	36576799	36577199	1.83985	5.75672	3.76905	3.61311e-08	Increased
8	46374346	46374746	1.83975	4.61389	2.43642	5.76258e-05	Increased
2	152888711	152889111	-1.83972	2.85105	4.95369	1.57109e-05	Decreased
18	24841259	24841659	1.83856	3.89972	1.41396	0.00102093	Increased
1	158770224	158770624	1.83835	4.415	2.21781	0.000198641	Increased
6	134082382	134082782	1.83803	7.27228	5.4025	2.59058e-21	Increased
15	72200882	72201282	1.83784	4.39133	2.14591	0.000183783	Increased
X	139392739	139393139	-1.83774	4.59907	6.52881	7.36674e-14	Decreased
16	22912842	22913242	-1.83769	2.72429	4.83311	1.83357e-05	Decreased
9	37407869	37408269	-1.8376	1.41144	3.86578	0.0011069	Decreased
8	7158667	7159067	-1.8375	2.39254	4.571	8.2067e-05	Decreased
X	41617947	41618347	-1.83741	1.53013	3.97302	0.000835087	Decreased
10	55265048	55265448	-1.83739	1.65931	4.08434	0.000692921	Decreased
4	88079029	88079429	-1.83717	2.09738	4.34368	0.000227642	Decreased
6	81698164	81698564	-1.83716	3.2652	5.32851	9.3998e-07	Decreased
14	13690449	13690849	-1.83706	6.19162	8.06222	5.22087e-35	Decreased
16	84771445	84771845	1.83694	6.64327	4.70282	2.56175e-13	Increased
11	22842458	22842858	-1.83686	2.0518	4.32786	0.0002336	Decreased
7	101377753	101378153	-1.8365	3.43282	5.44988	2.01229e-07	Decreased
11	110091286	110091686	1.83645	5.46346	3.45141	2.3839e-07	Increased
6	42513425	42513825	1.83632	5.76408	3.80705	1.77015e-08	Increased
18	78130571	78130971	1.83614	4.01221	1.5926	0.000777217	Increased
9	116906816	116907216	1.83598	4.98405	2.88749	6.82733e-06	Increased
12	73939477	73939877	1.83588	5.61436	3.64143	3.83053e-08	Increased
14	77157556	77157956	1.83578	4.14657	1.84036	0.000615715	Increased
1	133434429	133434829	-1.83533	0.992245	3.6243	0.00201931	Decreased
7	93931600	93932000	-1.83523	1.85708	4.17737	0.000458502	Decreased
4	82932879	82933279	-1.83522	2.868	4.95933	1.24395e-05	Decreased
2	109878220	109878620	1.83515	5.53867	3.55364	7.60203e-08	Increased
6	141034168	141034568	1.83496	3.28135	0.0987868	0.00445886	Increased
15	75586979	75587379	1.83486	4.47425	2.22534	0.000178179	Increased
4	129419797	129420197	-1.83463	3.95128	5.92226	2.19869e-09	Decreased
17	36045566	36045966	-1.83457	2.23833	4.42889	0.000154424	Decreased
5	149514261	149514661	-1.8344	3.40772	5.43488	2.09565e-07	Decreased
4	58304568	58304968	-1.83431	2.10574	4.33474	0.000221711	Decreased
12	90159954	90160354	-1.83428	2.56038	4.6919	4.04552e-05	Decreased
1	38545577	38545977	1.83418	4.47349	2.29851	0.000128639	Increased
9	123817905	123818305	1.83416	5.95184	3.95002	2.03603e-09	Increased
6	47594283	47594683	1.83408	5.0489	2.98381	5.26904e-06	Increased
4	20840783	20841183	-1.83404	1.6969	4.07176	0.00064737	Decreased
8	79993522	79993922	-1.83395	3.13445	5.17992	1.58162e-06	Decreased
5	97595176	97595576	-1.83388	2.36795	4.56532	0.000106109	Decreased
18	32698317	32698717	1.83377	4.54109	2.33474	9.46295e-05	Increased
19	44306931	44307331	-1.83333	2.54684	4.69123	3.67141e-05	Decreased
14	66262883	66263283	1.8333	4.65491	2.54188	8.63494e-05	Increased
6	114984213	114984613	1.83329	4.30435	2.03097	0.000268155	Increased
4	43234502	43234902	-1.83327	1.45133	3.87814	0.00114314	Decreased
7	68301186	68301586	-1.83311	4.32684	6.26937	5.82283e-12	Decreased
16	93000383	93000783	1.833	4.47039	2.24717	0.000150609	Increased
2	148446320	148446720	-1.83289	4.88352	6.78208	1.12822e-15	Decreased
9	115067025	115067425	-1.83287	3.07293	5.13757	2.47109e-06	Decreased
6	34279732	34280132	1.83286	5.45966	3.45691	1.81071e-07	Increased
16	92423442	92423842	1.83269	5.00193	2.90791	1.13614e-05	Increased
5	26169839	26170239	1.83183	3.79489	1.2538	0.00152636	Increased
14	51202432	51202832	1.83174	6.18812	4.2507	4.76606e-11	Increased
6	140789805	140790205	1.83165	4.38094	2.09868	0.000215768	Increased
5	27777435	27777835	1.83151	5.32509	3.30888	4.96748e-07	Increased
19	29941151	29941551	-1.83113	2.38474	4.58068	9.42055e-05	Decreased
5	70355754	70356154	-1.83111	3.12859	5.18664	2.41797e-06	Decreased
4	117330804	117331204	-1.8311	2.09557	4.32823	0.000204559	Decreased
4	95483606	95484006	1.83069	6.28346	4.36566	1.26103e-11	Increased
7	89289826	89290226	-1.83047	1.62531	3.9856	0.000892606	Decreased
15	33634783	33635183	1.8304	4.39712	2.20478	0.000209489	Increased
14	11492206	11492606	-1.83029	2.85708	4.9267	9.20143e-06	Decreased
18	8966746	8967146	1.83016	6.42131	4.52622	2.74011e-12	Increased
15	25940606	25941006	-1.8301	3.35013	5.363	4.34047e-07	Decreased
13	112253900	112254300	-1.83005	1.70403	4.06055	0.000645704	Decreased
1	79764063	79764463	1.83004	5.48703	3.47165	1.78457e-07	Increased
8	67084236	67084636	-1.83002	2.92994	4.98851	6.43223e-06	Decreased
3	119368795	119369195	1.82995	3.55799	0.735583	0.00285361	Increased
4	58330002	58330402	-1.82995	4.12625	6.07588	1.00553e-10	Decreased
1	181393767	181394167	1.82981	5.26161	3.25428	2.37458e-06	Increased
6	148592080	148592480	1.82974	4.76375	2.67541	4.00791e-05	Increased
16	95054336	95054736	1.82964	5.09547	3.06102	3.76311e-06	Increased
17	80347259	80347659	-1.82935	3.50056	5.48305	1.64936e-07	Decreased
17	56360400	56360800	1.82929	5.77443	3.80878	6.41738e-09	Increased
15	98571029	98571429	-1.82905	4.37533	6.2908	3.33738e-12	Decreased
4	30599595	30599995	-1.82901	1.94115	4.23382	0.000319774	Decreased
6	16891875	16892275	-1.82887	3.00998	5.09073	4.1322e-06	Decreased
X	33844039	33844439	-1.82887	0	2.81733	0.00502233	Decreased
2	29968642	29969042	-1.82861	2.77961	4.88703	2.47654e-05	Decreased
2	171307645	171308045	1.8285	4.20741	1.89654	0.000420224	Increased
4	137735511	137735911	1.82828	5.14359	3.09039	2.94552e-06	Increased
1	3900362	3900762	-1.82801	1.72738	4.07073	0.000609859	Decreased
5	17556936	17557336	-1.82796	2.17058	4.41567	0.000171132	Decreased
5	52216437	52216837	-1.82779	1.97214	4.23703	0.000310063	Decreased
5	48023594	48023994	1.82777	4.92451	2.82837	1.16117e-05	Increased
16	77945524	77945924	1.82768	6.60271	4.71126	1.91764e-14	Increased
11	99106331	99106731	-1.82754	4.71877	6.61278	7.39663e-15	Decreased
9	37609444	37609844	-1.8275	2.20318	4.41933	0.000160018	Decreased
1	17604124	17604524	-1.82745	2.06715	4.33687	0.000247879	Decreased
9	23386203	23386603	-1.82719	3.02043	5.085	3.44537e-06	Decreased
19	57969758	57970158	-1.82702	4.4639	6.38428	4.75328e-13	Decreased
4	141708963	141709363	-1.82699	2.84645	4.92869	1.18399e-05	Decreased
2	32896418	32896818	1.82694	6.24877	4.32097	9.442e-12	Increased
15	4012503	4012903	1.82685	5.45158	3.47009	2.31693e-07	Increased
7	55539849	55540249	-1.82683	4.40597	6.3247	1.36566e-12	Decreased
10	84571104	84571504	1.82669	6.44667	4.54074	2.28003e-13	Increased
5	74315782	74316182	-1.82647	4.10729	6.04863	1.08802e-10	Decreased
1	16229490	16229890	-1.82594	3.11152	5.17346	2.11027e-06	Decreased
16	96602157	96602557	1.82588	4.99034	2.91029	9.82539e-06	Increased
10	85007438	85007838	1.82588	4.01435	1.6263	0.00078066	Increased
9	6373832	6374232	-1.8257	2.61259	4.77307	6.5357e-05	Decreased
1	146357047	146357447	-1.82564	3.93371	5.88558	1.1121e-09	Decreased
12	12401025	12401425	-1.82561	1.8393	4.15448	0.000438304	Decreased
4	46291570	46291970	-1.82558	3.3922	5.43813	8.81666e-07	Decreased
2	160917336	160917736	1.82556	5.45453	3.45853	2.61203e-07	Increased
1	139481379	139481779	-1.8255	3.28294	5.32514	1.09718e-06	Decreased
14	22872356	22872756	1.82549	4.7995	2.6809	2.55135e-05	Increased
15	23317402	23317802	-1.82544	2.2976	4.48136	0.000136104	Decreased
6	117359538	117359938	1.82538	5.79628	3.83011	4.1654e-09	Increased
6	7084367	7084767	1.82527	5.76608	3.81005	6.18272e-09	Increased
8	74871664	74872064	-1.82522	2.44216	4.61795	5.98804e-05	Decreased
13	58465218	58465618	-1.82515	3.27635	5.30305	5.63875e-07	Decreased
13	16564930	16565330	-1.82504	2.9903	5.03691	4.79626e-06	Decreased
1	14781395	14781795	-1.82495	4.5295	6.4415	1.58693e-13	Decreased
12	57548351	57548751	-1.82488	2.69059	4.80854	1.99479e-05	Decreased
11	62332135	62332535	-1.82456	3.13269	5.17258	1.69601e-06	Decreased
15	36733552	36733952	1.82455	6.52194	4.6091	2.27892e-13	Increased
14	58370512	58370912	-1.82441	1.40082	3.8445	0.00111175	Decreased
3	52766853	52767253	1.82434	4.99573	2.91829	1.0907e-05	Increased
11	29604240	29604640	-1.82421	2.57591	4.68656	3.93852e-05	Decreased
10	97535664	97536064	1.82403	6.03254	4.10057	4.34984e-10	Increased
16	10465369	10465769	1.82377	5.5937	3.61795	5.4433e-08	Increased
3	96435564	96435964	-1.82374	4.55182	6.4758	8.00617e-13	Decreased
3	7027852	7028252	-1.82369	4.10684	6.04347	2.03493e-10	Decreased
10	33558115	33558515	-1.82346	4.06875	6.00544	3.7064e-10	Decreased
1	13915244	13915644	-1.82336	1.36549	3.86534	0.00121964	Decreased
X	88145365	88145765	-1.82325	4.18528	6.11857	4.74091e-11	Decreased
14	37110597	37110997	1.82316	7.11721	5.24444	5.30326e-20	Increased
6	93475062	93475462	1.82293	6.51626	4.60431	1.14299e-13	Increased
2	85106271	85106671	-1.8229	3.18528	5.22183	1.32825e-06	Decreased
7	72635050	72635450	1.82288	7.60323	5.74043	1.10854e-25	Increased
7	118362184	118362584	-1.82287	3.78258	5.73858	7.63912e-09	Decreased
3	151931025	151931425	1.82267	6.26876	4.34314	5.18033e-12	Increased
2	67407386	67407786	-1.82252	1.40374	3.85997	0.00117322	Decreased
2	119510823	119511223	1.82246	5.17784	3.11349	2.37572e-06	Increased
19	30942694	30943094	1.8223	4.86571	2.79407	1.81075e-05	Increased
4	117202462	117202862	-1.82225	4.3627	6.27856	4.60996e-12	Decreased
17	31054754	31055154	1.8219	6.2686	4.35115	1.31504e-11	Increased
8	109265872	109266272	-1.82174	4.51564	6.42299	6.49449e-13	Decreased
2	36270302	36270702	1.82152	6.5118	4.62687	7.82517e-13	Increased
6	51012202	51012602	1.82152	4.52394	2.3312	0.000107467	Increased
9	37734294	37734694	-1.82146	3.67173	5.6461	2.63173e-08	Decreased
6	90565688	90566088	1.82127	6.71379	4.82713	3.79771e-15	Increased
12	112100079	112100479	1.82123	5.03654	2.96988	8.3463e-06	Increased
12	59623904	59624304	-1.82119	2.34876	4.51539	0.00016214	Decreased
11	3573103	3573503	1.82106	5.51428	3.5023	1.19578e-07	Increased
1	133295138	133295538	-1.82102	3.06899	5.12939	4.9743e-06	Decreased
10	26902124	26902524	1.82099	5.27486	3.27378	9.00362e-07	Increased
X	19052217	19052617	-1.82027	2.53585	4.67689	4.7793e-05	Decreased
8	5283746	5284146	-1.82027	3.95772	5.9119	9.75596e-10	Decreased
4	109735763	109736163	1.82009	6.46939	4.57787	6.9192e-13	Increased
3	154364845	154365245	1.81977	4.10312	1.75885	0.000609016	Increased
15	20642980	20643380	-1.81956	3.9444	5.88823	1.40685e-09	Decreased
7	62375649	62376049	-1.81955	3.1923	5.21335	1.15622e-06	Decreased
7	89057686	89058086	-1.81952	1.38717	3.84697	0.00118014	Decreased
2	155309190	155309590	1.81934	6.80809	4.9301	2.04288e-16	Increased
5	143584907	143585307	-1.81883	3.43945	5.42227	2.60631e-07	Decreased
8	49043222	49043622	-1.81877	5.36319	7.23482	2.66433e-20	Decreased
3	7019035	7019435	-1.81876	2.18303	4.39223	0.000164862	Decreased
5	103395649	103396049	1.81872	5.99223	4.0865	2.57608e-09	Increased
5	147871037	147871437	-1.81859	1.41434	3.86825	0.00122772	Decreased
18	25462978	25463378	1.81836	5.47574	3.46235	1.81787e-07	Increased
3	103473332	103473732	1.81827	5.2285	3.20086	1.73374e-06	Increased
9	8104312	8104712	-1.81754	5.02339	6.89451	9.47213e-17	Decreased
10	65753433	65753833	-1.8175	2.7278	4.81257	2.63329e-05	Decreased
8	112936260	112936660	-1.81728	2.70479	4.80398	2.2154e-05	Decreased
14	61965401	61966118	1.81698	5.44724	3.45141	3.21613e-07	Increased
X	9652893	9653293	1.81689	7.23071	5.36575	2.9053e-21	Increased
10	90407473	90407873	1.81688	5.76024	3.81181	1.11735e-08	Increased
10	38979429	38979829	1.8168	4.86646	2.79407	1.8457e-05	Increased
5	27592617	27593017	-1.81666	1.82348	4.15109	0.00050221	Decreased
19	28006582	28006982	-1.81638	1.70792	4.0563	0.000679919	Decreased
15	78807030	78807430	-1.81632	4.53618	6.45014	7.7108e-13	Decreased
17	34210594	34210994	1.81632	5.47819	3.50452	1.59613e-07	Increased
18	66076956	66077356	1.816	4.67655	2.4866	7.68644e-05	Increased
18	5919769	5920169	1.81572	6.45529	4.52895	6.05665e-12	Increased
6	112795415	112795815	1.81572	5.87821	3.93206	1.65742e-09	Increased
5	91110302	91110702	-1.81571	3.72923	5.70012	1.37709e-08	Decreased
11	106666426	106666826	-1.81568	5.33432	7.1933	1.33384e-20	Decreased
15	10338497	10338897	1.81563	4.67834	2.52403	6.60208e-05	Increased
14	17410799	17411199	-1.81555	2.1734	4.39625	0.000210004	Decreased
9	122454096	122454496	-1.81555	2.36399	4.54591	8.90928e-05	Decreased
12	89888682	89889082	-1.81518	3.66852	5.6353	3.20575e-08	Decreased
14	79837098	79837498	-1.815	1.82567	4.16931	0.000607622	Decreased
14	54190606	54191006	1.81464	6.92986	5.06895	2.66825e-17	Increased
15	67899053	67899453	1.8146	5.22323	3.2028	1.8258e-06	Increased
10	87602188	87602588	1.81427	5.65821	3.6734	7.30572e-08	Increased
8	28145897	28146297	-1.81424	3.21799	5.25505	1.36442e-06	Decreased
15	23512275	23512675	-1.81424	1.95573	4.23986	0.000397561	Decreased
8	38373086	38373486	-1.81393	3.29682	5.30432	7.01673e-07	Decreased
15	34348001	34348401	1.8138	5.91085	3.96716	3.51344e-09	Increased
14	100247087	100247487	1.81373	6.68718	4.79161	2.94333e-15	Increased
5	108740958	108741358	-1.81364	2.48714	4.61099	7.20791e-05	Decreased
9	70925805	70926205	-1.81358	4.05049	5.98605	4.87421e-10	Decreased
8	3656571	3656971	-1.81345	2.56775	4.69123	5.86034e-05	Decreased
19	27647688	27648088	-1.81328	1.96692	4.22837	0.000334176	Decreased
12	89709434	89709834	-1.81327	2.47568	4.60533	6.17409e-05	Decreased
X	169386619	169387019	1.81323	4.87329	2.77556	2.64233e-05	Increased
1	42917965	42918365	-1.8131	3.09738	5.11822	2.61567e-06	Decreased
16	4455667	4456067	1.8131	5.75491	3.80829	1.00543e-08	Increased
13	5859078	5859478	-1.81309	1.9338	4.22703	0.000397561	Decreased
17	60931170	60931858	-1.8129	3.26681	5.28952	9.81945e-07	Decreased
11	96114036	96114436	-1.81249	2.92994	4.97416	8.21316e-06	Decreased
17	59904243	59904643	-1.8124	2.28871	4.46237	0.000119653	Decreased
19	38421483	38421883	-1.81223	3.84234	5.78706	5.91448e-09	Decreased
17	21616349	21616749	-1.81217	3.42498	5.41973	2.56205e-07	Decreased
8	111834320	111834720	1.81206	5.75081	3.78481	1.09101e-08	Increased
X	94018853	94019253	-1.81197	4.09364	6.01878	3.48445e-10	Decreased
19	59903800	59904200	-1.81192	3.82429	5.76561	7.23231e-09	Decreased
10	5868167	5868567	1.81184	7.058	5.19849	3.72371e-19	Increased
19	38452887	38453287	1.81184	3.87908	1.43642	0.0011325	Increased
X	164330685	164331085	1.81183	4.68464	2.52712	7.72338e-05	Increased
3	154287248	154287648	1.81176	3.99489	1.6263	0.000850068	Increased
15	90717729	90718129	-1.81151	4.13765	6.06402	2.18491e-10	Decreased
9	96393126	96393526	1.81151	7.02605	5.14849	7.35438e-18	Increased
19	54426568	54426968	1.81116	4.47356	2.25609	0.000203619	Increased
11	66359733	66360133	-1.81116	4.08868	6.01467	3.46879e-10	Decreased
9	6567815	6568215	-1.81109	2.08235	4.30977	0.000234901	Decreased
6	25829697	25830097	-1.81084	1.68184	4.04499	0.000658774	Decreased
19	20161422	20161822	-1.81083	4.23493	6.15359	3.2881e-11	Decreased
7	114738146	114738546	1.81083	4.66952	2.56538	5.68767e-05	Increased
6	126286169	126286569	-1.81075	3.4789	5.45343	1.75106e-07	Decreased
1	46782243	46782643	-1.81064	2.87079	4.9204	1.30703e-05	Decreased
14	28587345	28587745	1.81039	4.97699	2.92624	1.27448e-05	Increased
10	40500813	40501213	1.81032	5.87329	3.92972	2.69294e-09	Increased
2	115609255	115609655	-1.81026	2.99401	5.06946	5.79756e-06	Decreased
16	24877810	24878210	1.8102	4.45161	2.2862	0.000159855	Increased
1	193622431	193622831	1.80953	5.06879	3.02661	4.68776e-06	Increased
16	23037691	23038091	-1.80927	2.48211	4.60431	6.5823e-05	Decreased
5	100123286	100123686	-1.80921	2.09738	4.31832	0.000248005	Decreased
8	84404695	84405095	1.809	6.16571	4.26404	4.8133e-11	Increased
11	57278593	57278993	1.80894	5.86983	3.92927	2.73058e-09	Increased
8	68628135	68628535	-1.80886	4.28182	6.17978	2.30862e-11	Decreased
5	132380896	132381296	1.80877	6.0617	4.11862	3.95844e-10	Increased
1	17097482	17097882	-1.80866	4.96253	6.83024	1.2964e-16	Decreased
2	18473375	18473775	1.80863	5.9377	4.01617	2.73697e-09	Increased
4	84057046	84057446	1.80859	5.88216	3.94476	4.09396e-09	Increased
13	91038947	91039347	-1.80858	3.85708	5.79207	5.16911e-09	Decreased
15	43614045	43614445	1.80827	4.44527	2.25236	0.000174484	Increased
17	47304476	47304876	1.80826	5.01763	2.96532	6.65297e-06	Increased
4	26456153	26456553	-1.80782	3.86756	5.82313	8.31716e-09	Decreased
16	76499969	76500369	-1.80778	1.57119	3.94315	0.000909511	Decreased
11	28948431	28948831	-1.80769	1.52208	3.94659	0.00104141	Decreased
6	128298317	128298717	-1.80766	2.81622	4.90629	1.70888e-05	Decreased
14	115718768	115719168	1.80708	3.63953	1.01173	0.00218885	Increased
5	98142405	98142805	-1.80685	1.97607	4.22097	0.000349092	Decreased
10	21504411	21504811	-1.80679	3.08143	5.10704	3.31719e-06	Decreased
17	14668618	14669018	1.80677	4.51898	2.33962	0.000120382	Increased
12	35562802	35563202	-1.80671	3.48028	5.4539	2.51935e-07	Decreased
5	27413070	27413470	-1.80658	3.30616	5.29631	7.76091e-07	Decreased
11	116940474	116940874	-1.80639	3.26388	5.28662	1.08027e-06	Decreased
X	80800328	80800728	-1.80631	2.67745	4.80056	3.00287e-05	Decreased
3	27214335	27214735	-1.80603	5.382	7.23252	4.90797e-21	Decreased
3	28549383	28549783	-1.8054	3.07627	5.11033	5.05241e-06	Decreased
4	33446269	33446669	-1.80538	5.01153	6.88253	6.23252e-17	Decreased
19	18968326	18968726	-1.80516	3.00649	5.0648	5.96226e-06	Decreased
3	100866971	100867371	-1.80512	3.98627	5.91179	2.19291e-09	Decreased
2	84021904	84022304	1.80509	4.72782	2.58257	5.31831e-05	Increased
11	91088034	91088434	-1.80487	3.33041	5.32566	5.24468e-07	Decreased
6	148752624	148753024	1.80483	6.9719	5.11914	1.4601e-17	Increased
7	140080736	140081136	-1.80479	4.32519	6.23609	1.53558e-11	Decreased
18	39835637	39836037	1.80461	6.16817	4.26089	6.36491e-11	Increased
12	119307329	119307729	-1.80436	2.79297	4.87489	2.57525e-05	Decreased
5	132083878	132084278	1.80426	4.54958	2.40735	0.000164451	Increased
3	85295175	85295575	1.80408	5.07602	3.06102	5.27482e-06	Increased
18	36244231	36244631	-1.80405	3.5687	5.55513	1.10198e-07	Decreased
9	49189432	49189832	-1.8038	2.36399	4.52788	0.000115243	Decreased
15	11781058	11781458	1.80358	4.58426	2.44425	8.76115e-05	Increased
9	32730628	32731028	-1.80356	2.82637	4.90168	1.38729e-05	Decreased
7	84349996	84350396	1.80352	6.44307	4.53995	1.01324e-12	Increased
5	27433549	27433949	-1.80351	4.91605	6.79296	4.00752e-16	Decreased
14	118104605	118105005	1.80336	3.99472	1.63205	0.000925921	Increased
4	148758885	148759285	-1.80331	1.53984	3.936	0.000962323	Decreased
8	103773014	103773414	1.80326	5.78991	3.87406	1.30748e-08	Increased
1	17123422	17123822	-1.80322	4.21976	6.1443	7.77322e-11	Decreased
1	65574875	65575275	-1.80288	3.10973	5.15946	4.05673e-06	Decreased
1	153730630	153731030	1.80268	5.38357	3.39289	4.52443e-07	Increased
12	74430729	74431129	1.80263	5.06757	3.04649	5.32398e-06	Increased
7	49275556	49275956	1.80254	5.84263	3.90937	9.30055e-09	Increased
2	14738774	14739174	1.80245	4.51886	2.29841	0.00015312	Increased
11	91408444	91408844	-1.80237	3.36598	5.37013	5.44536e-07	Decreased
4	51599356	51599756	-1.80207	1.98515	4.22742	0.000381009	Decreased
19	47937456	47937856	-1.80178	4.56659	6.45553	2.14178e-13	Decreased
1	76920633	76921033	1.80174	5.21087	3.18617	2.67664e-06	Increased
X	31236754	31237154	-1.80172	0	3.27004	0.00516649	Decreased
2	9140189	9140589	1.80131	4.11063	1.74624	0.000734012	Increased
9	32349336	32349736	-1.80116	3.73616	5.68505	1.71984e-08	Decreased
10	115814591	115814991	1.80087	5.38682	3.41336	4.42566e-07	Increased
13	92483809	92484209	1.80083	4.50957	2.34664	0.000124948	Increased
6	90348520	90348920	1.80078	5.30829	3.33791	1.12607e-06	Increased
1	171478240	171478640	-1.80047	1.9741	4.21086	0.000365241	Decreased
19	27486460	27486860	-1.80043	1.25021	3.73217	0.00189176	Decreased
18	21953030	21953430	-1.8004	3.63274	5.5932	6.95518e-08	Decreased
3	19726732	19727132	-1.80039	2.68184	4.80031	3.5233e-05	Decreased
6	93320488	93320888	-1.8001	2.32748	4.47278	0.000148578	Decreased
9	21227422	21227822	-1.80009	3.25706	5.24873	1.20056e-06	Decreased
14	13592112	13592512	-1.80007	4.39401	6.28975	2.90267e-11	Decreased
1	133162900	133163300	-1.79998	1.56168	3.93645	0.000974974	Decreased
6	124557292	124557692	1.79979	3.6914	1.07035	0.00258625	Increased
17	59541321	59541721	-1.79965	2.18133	4.41768	0.000252619	Decreased
11	5193130	5193530	1.79958	7.2266	5.38318	8.15475e-21	Increased
1	136696311	136696711	-1.79949	4.8381	6.70151	2.63286e-15	Decreased
4	72534560	72534960	-1.79942	1.95374	4.2587	0.000495198	Decreased
2	15228687	15229087	-1.79942	4.09446	6.02679	4.50905e-10	Decreased
5	14819060	14819460	-1.7994	3.97964	5.89616	2.06656e-09	Decreased
3	126562688	126563088	1.79939	4.60082	2.39661	0.000139399	Increased
19	47399837	47400237	-1.79929	1.88438	4.16499	0.000600875	Decreased
7	12903462	12903862	-1.79927	3.4171	5.40859	3.95455e-07	Decreased
8	109424071	109424471	-1.7991	4.39628	6.2991	9.83299e-12	Decreased
8	94691931	94692331	1.79881	6.68995	4.8137	3.8403e-15	Increased
5	27110913	27111313	-1.79866	1.74048	4.03613	0.000738107	Decreased
5	74097059	74097459	-1.79864	2.95772	5.00018	7.95858e-06	Decreased
3	127109480	127109880	1.79859	5.81064	3.87814	7.34149e-09	Increased
14	118023873	118024273	1.79857	4.81717	2.67534	6.51608e-05	Increased
4	84474124	84474524	-1.79856	3.51865	5.49441	2.79598e-07	Decreased
14	9765286	9765686	-1.79844	3.13821	5.15439	3.25782e-06	Decreased
1	44812290	44812690	1.7984	5.10981	3.09248	3.73421e-06	Increased
7	101509291	101509691	1.79769	4.09281	1.70983	0.000805223	Increased
8	72780345	72780745	-1.79738	1.8528	4.47835	0.00248872	Decreased
17	41758937	41759337	-1.79731	1.68184	4.02248	0.000709693	Decreased
1	24512252	24512652	-1.79726	2.20928	4.38768	0.000194385	Decreased
5	125583839	125584239	-1.79716	3.10082	5.15479	4.31733e-06	Decreased
5	13386654	13387054	-1.79716	1.34349	3.83136	0.00143489	Decreased
2	166399164	166399564	1.79709	6.80813	4.96285	7.17173e-16	Increased
18	61378288	61378688	1.79709	3.98538	1.65922	0.00092659	Increased
9	29981914	29982314	1.79698	4.65857	2.55935	6.32712e-05	Increased
14	115831329	115831729	1.79693	5.11522	3.08749	4.79226e-06	Increased
1	169551242	169551956	1.79689	4.7822	2.68475	3.42765e-05	Increased
19	28248345	28248745	1.79643	5.87259	3.94315	2.01134e-08	Increased
X	109073966	109074366	-1.79636	1.71264	4.0277	0.000702836	Decreased
19	42214622	42215022	-1.79635	3.12303	5.14299	3.32935e-06	Decreased
2	66603082	66603482	-1.79605	3.40772	5.40633	5.6045e-07	Decreased
3	120131548	120131948	1.79586	3.76422	1.27888	0.00176478	Increased
1	151250807	151251207	1.79571	6.22387	4.33633	1.68715e-11	Increased
14	123123018	123123418	1.79571	5.55354	3.60317	3.76384e-07	Increased
7	111725561	111725961	1.79559	5.56511	3.59612	7.99305e-08	Increased
13	107923257	107923657	-1.79553	2.29603	4.45545	0.000156869	Decreased
9	53845618	53846018	-1.79553	2.52122	4.65835	6.93819e-05	Decreased
18	74703102	74703502	1.79546	4.65318	2.56237	6.17409e-05	Increased
13	16760012	16760412	-1.7954	3.4828	5.44866	2.44023e-07	Decreased
5	86638129	86638529	-1.79535	3.85177	5.77229	9.57498e-09	Decreased
19	42608114	42608514	-1.7953	2.19706	4.37577	0.000192233	Decreased
12	112223686	112224086	1.7952	4.08326	1.73351	0.000719318	Increased
15	85429871	85430271	1.79488	4.07902	1.72815	0.000713238	Increased
19	16409733	16410133	-1.79487	3.19006	5.18821	1.98432e-06	Decreased
14	13749172	13749572	-1.79483	4.79945	6.65936	5.05672e-15	Decreased
6	36065024	36065424	1.7948	4.28957	2.07035	0.000443261	Increased
18	38153592	38153992	1.79468	6.37378	4.47276	5.98856e-12	Increased
3	39940386	39940786	-1.79442	2.9531	5.00139	8.17139e-06	Decreased
10	84902230	84902630	1.79438	5.11455	3.09537	4.88501e-06	Increased
8	78277416	78277816	-1.79407	3.41829	5.40146	6.10368e-07	Decreased
8	88658966	88659366	-1.79387	2.47568	4.58938	7.29407e-05	Decreased
17	90458376	90458776	-1.79387	4.37149	6.25677	1.40816e-11	Decreased
1	14306458	14306858	-1.79374	1.73817	4.04391	0.000739356	Decreased
18	54714509	54714909	1.7932	4.90177	2.82238	2.50589e-05	Increased
19	25096313	25096713	-1.79307	1.93178	4.24452	0.000531138	Decreased
4	87850037	87850437	-1.79304	3.55864	5.53556	3.73448e-07	Decreased
3	14869799	14870199	-1.79304	4.58068	6.44861	3.73605e-13	Decreased
3	154810442	154810842	1.79297	5.79605	3.8457	9.69373e-09	Increased
2	114815585	114815985	-1.79272	4.24145	6.15131	1.69978e-10	Decreased
2	31348384	31348784	1.79236	4.09318	1.72276	0.000781246	Increased
9	94482575	94482975	1.79235	5.91919	4.01354	2.33875e-09	Increased
1	40614496	40614896	-1.79235	2.74908	4.83434	2.27575e-05	Decreased
3	109803574	109803974	1.79198	6.03838	4.16126	8.40369e-10	Increased
2	106976025	106976425	-1.79197	3.08657	5.09383	3.82105e-06	Decreased
18	5918960	5919360	1.79194	4.43063	2.25236	0.000212363	Increased
2	62664912	62665312	-1.7917	1.20761	3.71342	0.00190486	Decreased
11	93449921	93450321	-1.79161	2.64365	4.72269	4.39219e-05	Decreased
10	71185145	71185545	1.7913	6.4125	4.53525	2.55381e-12	Increased
9	61476345	61476745	1.79127	5.06157	3.05162	6.05186e-06	Increased
9	49483348	49483748	1.7905	6.77604	4.91313	1.39025e-15	Increased
6	91662419	91662819	1.79045	6.27995	4.3737	4.25626e-11	Increased
2	168455608	168456008	1.79015	5.45254	3.46459	3.69932e-07	Increased
4	97841212	97841612	1.78999	4.1648	1.86188	0.00051282	Increased
14	117904295	117904695	1.78995	7.42391	5.58976	8.61483e-23	Increased
13	33561656	33562056	-1.78994	4.30687	6.20224	2.22558e-11	Decreased
14	68100782	68101182	1.78994	7.9335	6.11178	4.17208e-32	Increased
5	115509374	115509774	-1.78952	2.82239	4.89583	2.68445e-05	Decreased
2	65402040	65402440	-1.7894	3.58309	5.54758	1.08126e-07	Decreased
14	27602184	27602584	-1.7894	4.38063	6.41158	1.08518e-05	Decreased
15	100098042	100098442	1.78931	6.66915	4.81093	1.89723e-14	Increased
X	19053920	19054320	-1.78929	5.48134	7.31647	2.34862e-22	Decreased
1	51291260	51291660	-1.78917	1.19874	3.71126	0.00184844	Decreased
10	49476589	49476989	-1.78905	1.9832	4.22004	0.00039942	Decreased
6	126291570	126291970	-1.78879	3.58672	5.54513	2.0257e-07	Decreased
1	152581154	152581554	-1.78845	2.39012	4.53112	0.000113701	Decreased
3	136656714	136657114	1.78807	4.88892	2.83684	1.84333e-05	Increased
11	90352802	90353202	-1.78804	5.14225	6.99774	4.14972e-18	Decreased
10	57160529	57160929	-1.7879	4.49676	6.37355	1.57776e-12	Decreased
9	105853104	105853504	1.78776	5.69853	3.7212	7.08876e-08	Increased
16	97716604	97717004	-1.78758	4.5035	6.48111	5.90918e-07	Decreased
8	61254181	61254581	-1.78752	3.08988	5.10201	4.3274e-06	Decreased
5	140332720	140333120	-1.7875	2.96791	5.00284	9.97641e-06	Decreased
9	69593604	69594004	-1.78748	3.88776	5.80023	5.42715e-09	Decreased
6	87310558	87310958	-1.78744	1.95573	4.22099	0.000433414	Decreased
9	8134307	8134707	-1.78728	4.67724	6.54758	3.11364e-13	Decreased
17	5475901	5476301	-1.78727	3.40964	5.3924	4.31146e-07	Decreased
19	39015407	39015807	-1.78722	1.38717	3.81733	0.00145499	Decreased
2	142219587	142219987	1.78721	6.14434	4.26089	6.1235e-11	Increased
14	13782948	13783348	-1.78711	3.0781	5.11283	6.38781e-06	Decreased
X	60750482	60750882	-1.7871	1.9832	4.21584	0.000402973	Decreased
2	33282815	33283215	1.78707	5.93917	4.04025	1.63035e-09	Increased
16	57453008	57453408	-1.78693	2.27715	4.44311	0.000158304	Decreased
14	120144540	120144940	1.78687	6.45313	4.59423	2.11104e-12	Increased
X	56172525	56172925	-1.78685	4.17476	6.06104	2.02794e-10	Decreased
9	119319601	119320001	-1.78678	3.53475	5.50169	1.62954e-07	Decreased
2	149469399	149469799	1.78654	4.52911	2.39931	0.000164654	Increased
6	40202459	40202859	1.78631	4.16409	1.87353	0.000526109	Increased
X	92760618	92761018	-1.78615	2.20928	4.39225	0.000246304	Decreased
9	94885108	94885508	1.78605	3.62758	1.06184	0.00240964	Increased
14	79216620	79217020	1.78591	4.26073	1.99497	0.000426446	Increased
16	69790728	69791128	-1.78569	1.95046	4.20011	0.000404525	Decreased
8	102859998	102860398	1.78548	4.16209	1.8899	0.00051348	Increased
14	9960354	9960754	-1.78527	3.39012	5.35799	6.29271e-07	Decreased
5	67305584	67305984	-1.78513	2.06715	4.28615	0.000328041	Decreased
15	24429748	24430148	-1.78496	2.07385	4.29143	0.000295273	Decreased
17	90696446	90696846	-1.7846	2.30332	4.4428	0.00015176	Decreased
13	108954016	108954416	1.78453	6.48223	4.61157	1.45822e-12	Increased
9	87811698	87812098	1.78446	5.48242	3.49258	3.52367e-07	Increased
7	104217944	104218344	-1.7844	2.82727	4.86057	3.13494e-05	Decreased
19	24570019	24570419	-1.78425	2.61925	4.71719	4.79783e-05	Decreased
11	3624303	3624703	1.78422	4.83886	2.78434	3.30777e-05	Increased
15	37264326	37264726	-1.78417	3.4828	5.42714	3.65596e-07	Decreased
1	43411856	43412256	-1.78381	4.23575	6.12888	1.25105e-10	Decreased
15	60558211	60558611	-1.78378	3.55972	5.50193	1.2894e-07	Decreased
8	79995113	79995513	-1.7837	5.2582	7.09994	6.23193e-19	Decreased
16	32854036	32854436	1.78369	4.16922	1.89654	0.000535584	Increased
2	126375090	126375490	-1.78342	1.98125	4.20993	0.00041223	Decreased
19	20489987	20490387	-1.78319	2.5062	4.59364	8.75603e-05	Decreased
1	72963459	72963859	-1.7831	2.56038	4.64876	7.23154e-05	Decreased
19	5322211	5322611	1.78308	4.35914	2.14188	0.000311049	Increased
1	154156456	154156856	1.78292	5.8457	3.95101	3.10183e-08	Increased
7	98493845	98494245	-1.78282	3.13677	5.13516	2.83295e-06	Decreased
4	136213598	136213998	-1.78278	1.95772	4.21089	0.000438304	Decreased
12	118658151	118658551	-1.78271	3.59011	5.53356	9.14359e-08	Decreased
9	96967505	96967905	1.78251	5.15085	3.16621	3.74048e-06	Increased
14	54213786	54214186	1.78181	6.02143	4.12126	1.32097e-09	Increased
5	119307745	119308145	1.78175	6.0858	4.17718	3.99889e-10	Increased
2	113651733	113652133	1.78174	5.01633	2.95898	1.79239e-05	Increased
16	93535166	93535566	1.78173	5.15348	3.11269	5.78518e-06	Increased
7	102482243	102482643	1.78159	5.69818	3.78842	2.42134e-08	Increased
17	31016870	31017270	1.78108	3.88133	1.40466	0.00153768	Increased
4	55700180	55700580	-1.78101	3.58713	5.5351	1.21091e-07	Decreased
11	62026506	62026906	1.78093	4.84839	2.7905	4.03098e-05	Increased
7	35064294	35064694	1.78078	5.72309	3.80143	1.68156e-08	Increased
8	12662424	12662824	1.78069	6.62112	4.76057	6.58982e-14	Increased
14	9787380	9787780	-1.78035	1.57378	3.92927	0.0011375	Decreased
1	31050255	31050655	-1.7803	2.95871	4.98851	8.8634e-06	Decreased
17	43749277	43749677	1.78022	5.14323	3.14591	3.32597e-06	Increased
1	38401794	38402194	1.7802	5.65361	3.71394	4.53521e-08	Increased
2	75405693	75406093	1.78018	4.51579	2.37837	0.000201714	Increased
6	31583694	31584094	1.78014	4.99921	2.96848	1.22981e-05	Increased
14	12593248	12593648	-1.78008	2.45902	4.5768	9.78302e-05	Decreased
9	9265419	9265819	-1.77993	3.47776	5.42746	5.58343e-07	Decreased
10	35586241	35586641	-1.77961	3.14634	5.13858	3.29646e-06	Decreased
8	8461811	8462211	1.77961	6.632	4.79189	4.93345e-14	Increased
14	27860421	27860821	-1.77954	4.90384	6.76	2.88561e-15	Decreased
1	93212347	93212747	1.77945	6.54574	4.66505	3.30088e-13	Increased
12	80826002	80826402	-1.77932	2.40082	4.514	0.000114838	Decreased
16	9983296	9983696	1.77925	5.60647	3.70016	1.08784e-07	Increased
10	84075539	84075939	1.77923	5.05218	3.06397	7.71935e-06	Increased
9	78768164	78768564	-1.77889	3.85124	5.75802	1.36387e-08	Decreased
10	26500558	26500958	1.77867	5.97955	4.06817	1.13321e-09	Increased
8	81376272	81376672	-1.77867	2.11226	4.31047	0.000376741	Decreased
3	118680816	118681216	1.7784	4.34523	2.1823	0.000281012	Increased
13	13173797	13174197	-1.77816	3.42688	5.39948	6.1719e-07	Decreased
15	77173050	77173450	1.77762	4.15965	1.89654	0.000556422	Increased
18	39244696	39245096	1.77757	5.6542	3.69215	7.17212e-08	Increased
10	31035635	31036035	-1.77743	4.44181	6.31392	2.24077e-11	Decreased
8	125220046	125220446	1.77743	4.94106	2.90608	1.63742e-05	Increased
X	12346932	12347332	-1.77736	5.77701	7.60054	7.02333e-25	Decreased
2	148343438	148343838	-1.77733	5.01261	6.84325	6.01049e-16	Decreased
X	72633374	72633774	-1.77733	2.41289	4.51895	0.000137825	Decreased
13	53093324	53093724	1.7773	5.31461	3.31669	1.15622e-06	Increased
9	6072586	6072986	-1.77728	2.17058	4.3653	0.000270952	Decreased
3	41770364	41770764	-1.77725	1.54948	3.94318	0.00116563	Decreased
15	22729955	22730355	-1.77722	2.46552	4.57785	8.79566e-05	Decreased
5	17556132	17556532	-1.77694	4.44775	6.32563	1.43832e-11	Decreased
6	114421583	114421983	1.77689	4.17192	1.95534	0.000540187	Increased
9	119002294	119002694	1.77655	6.30448	4.4454	2.53649e-11	Increased
13	53309760	53310160	1.77639	4.94028	2.89322	2.16585e-05	Increased
15	81845650	81846050	1.77633	6.59071	4.7334	2.50239e-12	Increased
18	81319555	81319955	1.77629	4.5654	2.47392	0.000108574	Increased
10	66043301	66043701	-1.77623	3.66731	5.59577	5.10859e-08	Decreased
4	31239960	31240360	-1.77612	2.08897	4.28272	0.000312278	Decreased
6	40607429	40607829	-1.77595	3.67614	5.60177	5.76326e-08	Decreased
1	55967887	55968287	-1.77593	2.45107	4.58894	0.000107673	Decreased
19	46374641	46375041	-1.77576	1.74048	4.02837	0.000852851	Decreased
4	32338482	32338882	-1.77568	1.22305	3.69357	0.00194282	Decreased
19	47548607	47549007	-1.77562	3.89972	5.81004	5.43013e-09	Decreased
15	78294231	78294631	1.77532	6.39528	4.53235	3.62004e-12	Increased
3	92282774	92283174	-1.77526	2.89972	4.92612	1.30108e-05	Decreased
17	34700698	34701098	1.77514	6.15641	4.25793	2.91686e-10	Increased
18	32498034	32498434	1.77503	4.69781	2.63603	5.71145e-05	Increased
1	72502028	72502428	-1.77501	3.37908	5.34166	6.285e-07	Decreased
6	43271113	43271513	-1.77494	2.95409	4.97853	1.20482e-05	Decreased
6	143530802	143531202	1.77493	5.97931	4.09208	8.76591e-10	Increased
5	109121003	109121403	-1.77453	3.13765	5.12949	3.89632e-06	Decreased
14	21991456	21991856	-1.77431	3.72024	5.63779	9.04778e-08	Decreased
9	57640433	57640833	-1.77419	4.36642	6.24837	7.49909e-11	Decreased
4	97859276	97859676	1.77417	5.61548	3.67007	9.3156e-08	Increased
19	34180267	34180667	-1.77407	4.4053	6.29287	1.77514e-11	Decreased
19	58206630	58207030	-1.77403	2.16087	4.35826	0.000245791	Decreased
13	105146769	105147169	1.77387	4.56031	2.43185	0.000128506	Increased
7	130029134	130029534	1.77365	5.09108	3.08749	5.49002e-06	Increased
15	80297118	80297518	1.77319	3.97736	1.6457	0.00108679	Increased
5	88939003	88939403	-1.77305	2.20318	4.38192	0.000261874	Decreased
5	147159229	147159629	-1.77286	1.69059	4.01133	0.000814239	Decreased
3	22035965	22036365	-1.77278	3.46877	5.44551	9.11384e-07	Decreased
9	65641001	65641401	-1.77268	1.34044	3.82486	0.0018106	Decreased
14	120082766	120083166	1.7725	5.31049	3.33474	1.10683e-06	Increased
4	35989695	35990095	-1.77244	1.6642	4.01351	0.000933023	Decreased
2	101492049	101492449	1.77239	6.33672	4.49009	9.91179e-12	Increased
1	51468106	51468506	-1.77233	2.59022	4.70516	6.83593e-05	Decreased
15	72890033	72890433	-1.77232	2.97964	4.98527	9.90173e-06	Decreased
9	88357611	88358011	1.77226	6.58551	4.73685	1.84769e-13	Increased
12	57544972	57545372	-1.77224	2.21701	4.36942	0.000267192	Decreased
6	64478393	64478793	-1.77218	2.27293	4.45172	0.000231371	Decreased
8	7449416	7449816	1.77208	4.63603	2.54485	8.72556e-05	Increased
4	145410038	145410438	-1.77163	3.56276	5.49535	2.62573e-07	Decreased
9	5844283	5844683	-1.77159	1.68184	4.00337	0.000888181	Decreased
X	88112228	88112628	-1.77136	2.96854	4.98469	1.38015e-05	Decreased
13	107873345	107873745	-1.77128	3.68513	5.59753	6.25946e-08	Decreased
1	194593327	194593727	1.77121	5.75117	3.84105	3.22376e-08	Increased
14	28848810	28849210	1.77104	3.95903	1.54359	0.00116954	Increased
1	12864023	12864423	-1.77094	3.85857	5.77741	1.06253e-08	Decreased
15	55186466	55186866	1.77092	6.79298	4.96204	9.79907e-16	Increased
1	171528572	171528972	-1.77091	1.96692	4.18557	0.00045215	Decreased
15	23032313	23032713	-1.77091	1.15803	3.69547	0.00210479	Decreased
3	39996444	39996844	-1.77085	2.07385	4.28636	0.000401332	Decreased
4	20121709	20122109	-1.7706	2.51987	4.63844	7.81896e-05	Decreased
17	61686366	61686766	-1.77051	3.64854	5.56856	1.23327e-07	Decreased
14	63578389	63578789	1.77051	5.3548	3.39627	6.79561e-07	Increased
X	93262187	93262587	-1.77019	3.53773	5.48172	5.81548e-07	Decreased
18	36166536	36166936	-1.77012	2.34724	4.46076	0.000225289	Decreased
5	119231437	119231837	1.76999	5.81621	3.92019	1.62944e-08	Increased
X	169373164	169373564	1.76998	6.38717	4.5248	2.05961e-12	Increased
13	113211411	113211811	-1.76992	2.4553	4.57653	0.000108053	Decreased
X	17077366	17077766	-1.7699	3.75373	5.66284	3.19899e-08	Decreased
5	99365082	99365482	1.76924	5.05356	3.0661	1.19416e-05	Increased
X	156211208	156211608	1.76917	4.48469	2.37494	0.000158543	Increased
3	94782906	94783306	-1.76909	3.91915	5.81919	8.35926e-09	Decreased
3	21477373	21477773	-1.76908	2.42249	4.5311	0.000175271	Decreased
11	22320384	22320784	1.76902	5.18197	3.2028	3.77651e-06	Increased
18	40141298	40141698	1.76899	5.47378	3.53602	2.91204e-07	Increased
16	67346656	67347419	-1.7688	2.9903	4.98336	1.01087e-05	Decreased
11	91692011	91692411	-1.76867	2.91304	4.94789	1.8243e-05	Decreased
14	7953932	7954332	-1.76844	6.00154	7.81591	3.51031e-27	Decreased
19	21023772	21024172	-1.7684	2.2015	4.35495	0.000269708	Decreased
8	24598739	24599139	-1.76816	1.9993	4.19586	0.000464524	Decreased
18	66108087	66108487	1.76806	4.33575	2.17444	0.000317608	Increased
19	53340424	53340824	-1.76798	1.71028	4.00494	0.000819836	Decreased
17	59737106	59737506	-1.76798	1.8393	4.12571	0.00079924	Decreased
14	24807079	24807479	1.76762	5.81647	3.9381	1.31264e-08	Increased
5	122994424	122994824	-1.76754	5.34507	7.16749	4.81844e-20	Decreased
17	47958368	47958768	-1.76741	2.2976	4.44314	0.000190658	Decreased
2	162138109	162138793	-1.7672	2.91948	4.93448	1.777e-05	Decreased
14	79508984	79509384	-1.76718	3.25787	5.21219	2.37121e-06	Decreased
5	90586459	90586859	-1.76713	2.49489	4.57607	9.81688e-05	Decreased
6	87509098	87509498	1.76712	3.87803	1.54611	0.00151659	Increased
16	24274982	24275382	1.76698	5.64387	3.69818	7.66254e-08	Increased
X	36757943	36758343	-1.76696	1.43815	3.83358	0.00170425	Decreased
11	96673798	96674198	-1.76671	4.53718	6.40172	4.51637e-12	Decreased
X	75830074	75830474	-1.76669	1.8393	4.12191	0.00067159	Decreased
X	77835872	77836272	1.76654	3.95178	1.5926	0.00113505	Increased
8	28144919	28145319	-1.76649	3.27766	5.26486	2.48068e-06	Decreased
3	30095713	30096113	-1.76642	3.24524	5.21859	2.6644e-06	Decreased
18	22358282	22358682	-1.76637	4.6098	6.45758	7.58368e-13	Decreased
19	8691805	8692205	-1.76624	2.60544	4.6919	6.40959e-05	Decreased
11	62789312	62789712	-1.76596	3.68622	5.61968	6.24385e-08	Decreased
X	95027969	95028369	-1.76589	3.66792	5.59152	7.93625e-08	Decreased
14	62831840	62832240	1.76583	5.92809	4.05162	3.02153e-09	Increased
1	17639008	17639408	-1.76563	3.52	5.47009	5.60011e-07	Decreased
14	60657847	60658247	-1.76562	3.17058	5.1707	6.00928e-06	Decreased
6	91622400	91622800	1.76549	4.9928	3.01924	1.34013e-05	Increased
15	33928480	33928880	1.76532	5.50521	3.56325	2.47616e-07	Increased
15	41694915	41695315	-1.7651	2.64937	4.70242	6.02758e-05	Decreased
8	10139563	10139963	-1.76506	2.42105	4.54364	0.000187712	Decreased
10	69579580	69579980	-1.76504	2.20486	4.35375	0.000281392	Decreased
19	49017099	49017499	-1.76485	4.89181	6.73735	6.86937e-15	Decreased
3	152551178	152551578	1.76484	4.54937	2.39323	0.00014372	Increased
1	130879945	130880345	-1.76479	3.47131	5.408	3.75963e-07	Decreased
14	30888252	30888652	1.76432	6.2581	4.3885	1.83533e-11	Increased
5	29772967	29773367	1.76405	5.8601	3.9633	8.82514e-09	Increased
4	133897262	133897662	-1.76398	2.97768	4.97144	1.09728e-05	Decreased
8	65617965	65618365	-1.76387	2.25962	4.79364	0.00229023	Decreased
11	101908763	101909163	1.76365	5.35067	3.41001	7.86216e-07	Increased
5	17692085	17692485	-1.76359	1.5832	3.91052	0.00125161	Decreased
5	96783912	96784312	-1.7635	2.77438	4.81559	3.25212e-05	Decreased
1	37585678	37586078	-1.76349	2.89008	4.92239	1.68948e-05	Decreased
18	84777433	84777833	1.76338	5.54034	3.6263	1.48627e-07	Increased
9	105974232	105974632	1.76335	4.56199	2.3817	0.000174777	Increased
13	110725793	110726193	-1.76335	2.84929	4.87186	2.62534e-05	Decreased
4	114665671	114666071	-1.76335	3.33118	5.2858	1.34939e-06	Decreased
3	43133301	43133701	-1.76325	1.19537	3.67286	0.00208508	Decreased
15	57092859	57093259	1.76312	6.31948	4.45851	7.53962e-12	Increased
10	112958513	112958913	1.76309	4.15319	1.86188	0.000692945	Increased
17	37624093	37624493	-1.76308	3.40155	5.33482	8.52169e-07	Decreased
5	98141546	98142238	-1.76306	2.9832	4.97898	1.26691e-05	Decreased
8	34224985	34225385	1.76306	8.22819	6.43622	1.58279e-34	Increased
15	34967389	34967789	1.76286	6.09165	4.21086	3.08324e-10	Increased
18	61127419	61127819	1.76283	7.60169	5.80911	4.29091e-25	Increased
7	65410513	65410913	-1.76283	1.84929	4.09705	0.000625043	Decreased
15	22603700	22604100	-1.76267	1.69059	3.99474	0.000862996	Decreased
3	5771718	5772118	-1.76255	2.21095	4.38633	0.000319521	Decreased
5	38505022	38505422	1.76255	6.38719	4.53997	3.23144e-12	Increased
13	38815304	38815704	-1.76252	1.84929	4.12333	0.000702611	Decreased
2	169929930	169930330	-1.76245	2.76158	4.807	3.21591e-05	Decreased
3	154668469	154668869	1.76207	5.075	3.04044	1.05044e-05	Increased
8	93273314	93273714	-1.76188	4.18303	6.07137	5.77979e-10	Decreased
1	65913165	65913565	-1.76168	1.18303	3.67426	0.00212906	Decreased
3	65868397	65868797	-1.76131	1.87674	4.10716	0.000695419	Decreased
3	30324238	30324638	-1.76122	2.20486	4.34907	0.000258936	Decreased
9	60776926	60777326	-1.76121	2.63665	4.68985	5.16957e-05	Decreased
9	77161907	77162307	-1.76085	2.95672	4.97697	1.61973e-05	Decreased
4	76475440	76475840	-1.76059	1.72971	4.02251	0.000923562	Decreased
4	62823584	62823984	-1.7605	1.94846	4.19356	0.000506622	Decreased
13	5614879	5615279	-1.76016	2.76158	4.82551	3.76245e-05	Decreased
15	51412020	51412420	-1.75984	4.72856	6.57819	2.07306e-13	Decreased
6	125466291	125466691	1.75984	4.40663	2.18612	0.000343227	Increased
19	41906751	41907151	-1.7597	1.89406	4.11248	0.000706674	Decreased
19	42695188	42695588	-1.75954	1.70166	3.99362	0.00087981	Decreased
19	59454242	59454642	-1.75948	4.79254	6.6224	5.0836e-14	Decreased
15	93656750	93657150	-1.75946	5.23932	7.04951	2.77704e-18	Decreased
8	103314673	103315073	1.75929	4.62695	2.54603	0.000106402	Increased
9	59964327	59964727	-1.75898	2.19537	4.34226	0.000264479	Decreased
7	135676649	135677049	1.75891	4.98922	2.98693	1.69414e-05	Increased
17	70917308	70917708	1.75881	4.6253	2.5314	0.000112851	Increased
3	78908573	78908973	1.75879	5.82569	3.93994	7.21162e-09	Increased
13	67843064	67843464	-1.75834	3.49421	5.41492	5.3138e-07	Decreased
18	65578018	65578418	1.75832	4.8124	2.78792	3.64124e-05	Increased
5	92921763	92922163	-1.75819	2.10753	4.30315	0.000450875	Decreased
13	118248915	118249315	1.75817	4.61796	2.5418	8.87654e-05	Increased
13	35476214	35476614	-1.75815	5.03753	6.85417	3.45393e-16	Decreased
7	88917860	88918260	-1.75797	2.10394	4.28214	0.000446589	Decreased
8	62130424	62130824	-1.75777	2.6379	4.69425	5.96284e-05	Decreased
X	131476522	131476922	-1.75772	3.42949	5.36573	8.1007e-07	Decreased
9	62786765	62787165	1.7577	5.67535	3.73671	2.1009e-07	Increased
9	124263008	124263408	-1.75758	1.84146	4.09103	0.000660031	Decreased
8	80742568	80742968	-1.75755	3.07385	5.06873	6.27126e-06	Decreased
1	38038959	38039359	-1.75732	5.01018	6.83807	4.6661e-16	Decreased
19	42071187	42071587	-1.75729	3.65832	5.55384	1.76113e-07	Decreased
18	13281814	13282214	1.75706	7.94457	6.16317	2.76784e-27	Increased
6	91647422	91647822	1.75687	7.37869	5.57808	1.36e-20	Increased
6	145445654	145446054	1.75684	5.87904	3.97909	4.72e-09	Increased
2	128568465	128568865	-1.7564	3.1394	5.13193	7.9978e-06	Decreased
6	121246759	121247159	-1.75638	1.8213	4.09312	0.000694969	Decreased
10	23978471	23978871	1.75638	6.79431	4.94833	1.53127e-14	Increased
8	78587280	78587680	-1.75625	3.93973	5.82984	4.87669e-08	Decreased
1	154045987	154046635	1.75619	5.83098	3.9281	1.37397e-08	Increased
8	106701326	106701726	1.75616	6.78994	4.96782	3.05295e-15	Increased
14	101570093	101570493	1.75615	5.89184	4.01439	6.17321e-09	Increased
2	124901735	124902135	1.75551	5.49565	3.57963	2.72108e-07	Increased
6	55617875	55618275	-1.75536	1.7212	3.99629	0.000907272	Decreased
5	115852451	115852851	1.75536	7.2832	5.48614	4.76478e-21	Increased
7	80561472	80561872	1.75532	5.71904	3.8408	9.88228e-08	Increased
3	27290970	27291758	-1.75531	5.56564	7.36419	1.72217e-21	Decreased
8	80085993	80086393	-1.75525	2.39254	4.49589	0.000170217	Decreased
14	45642270	45642670	-1.75524	2.19368	4.34732	0.000292513	Decreased
15	60519852	60520252	-1.75509	1.80307	4.11291	0.000795978	Decreased
4	129377034	129377434	-1.75497	2.76572	4.80702	3.2844e-05	Decreased
15	68650444	68650844	1.7549	4.1404	1.90608	0.000622008	Increased
9	92675902	92676302	1.75487	5.96638	4.10345	1.88388e-09	Increased
3	116479428	116479828	1.75482	3.85177	1.42982	0.00163973	Increased
2	93509036	93509436	-1.7548	2.2214	4.3591	0.000328687	Decreased
X	56650844	56651244	-1.75473	4.10847	5.9828	1.48817e-09	Decreased
15	78070277	78070677	1.7544	5.85227	3.97032	6.50537e-09	Increased
13	70837615	70838015	-1.75438	2.31777	4.44785	0.000240094	Decreased
2	96618805	96619205	1.75436	4.51395	2.45212	0.0002277	Increased
1	51058393	51058793	-1.75415	1.35949	3.80398	0.00177411	Decreased
4	59575593	59575993	-1.75411	3.28215	5.24248	1.90348e-06	Decreased
19	27176532	27176932	-1.75387	4.91215	6.74196	5.01721e-15	Decreased
15	81260979	81261379	1.75379	4.17129	1.95993	0.000766626	Increased
7	129801495	129801895	-1.75377	2.59257	4.64014	8.84999e-05	Decreased
3	137959479	137959879	1.75371	4.97256	2.97843	1.36933e-05	Increased
1	67307215	67307615	-1.75367	2.62758	4.68021	6.02758e-05	Decreased
6	84534957	84535357	-1.75363	4.24902	6.11198	8.50159e-10	Decreased
15	84960696	84961096	1.7535	6.50949	4.66981	4.04632e-12	Increased
5	37535815	37536215	1.75344	4.93514	2.95764	2.44116e-05	Increased
15	60112116	60112516	-1.75318	3.14403	5.11547	4.61907e-06	Decreased
4	126371563	126371963	-1.75318	4.52021	6.36011	3.96993e-12	Decreased
13	118560334	118560734	-1.75316	2.33487	4.50077	0.000200735	Decreased
5	119310431	119310831	1.75297	5.69685	3.7966	3.34842e-08	Increased
15	51262898	51263298	-1.75293	2.48487	4.56788	0.000131348	Decreased
5	12579721	12580121	-1.7528	2.84538	4.87075	3.23021e-05	Decreased
5	132380220	132380620	1.75277	5.69697	3.80702	3.92175e-08	Increased
X	41981584	41981984	-1.75275	3.18078	5.15885	4.93876e-06	Decreased
19	28296153	28296553	1.75249	5.5337	3.60809	2.96709e-07	Increased
11	43848120	43848520	1.75227	4.60897	2.54485	9.3254e-05	Increased
12	28081844	28082244	1.75217	5.0639	3.05586	9.00869e-06	Increased
7	62190613	62191013	-1.75192	2.09079	4.26938	0.000379893	Decreased
7	12927311	12927711	-1.75179	4.11234	5.97539	1.11679e-09	Decreased
7	3168271	3168671	-1.75179	3.34031	5.28026	1.15896e-06	Decreased
6	142449864	142450264	1.75177	4.47315	2.37494	0.000181107	Increased
1	84874269	84874669	-1.75126	2.53099	4.6204	8.57128e-05	Decreased
8	126710675	126711075	-1.75124	1.95971	4.17562	0.000519301	Decreased
9	46027971	46028371	-1.75123	1.65283	3.99963	0.00104591	Decreased
11	92592814	92593214	-1.75118	2.79185	4.80638	3.16962e-05	Decreased
3	9128386	9128786	-1.75107	3.44533	5.36635	7.65423e-07	Decreased
9	61164987	61165387	1.751	4.14764	1.94434	0.000633113	Increased
12	99025017	99025417	1.75099	6.21541	4.386	2.00289e-10	Increased
8	34519964	34520364	1.75076	6.05019	4.17994	1.75692e-09	Increased
8	80810810	80811210	-1.75068	2.70284	4.74624	5.91266e-05	Decreased
1	6403480	6403880	-1.75063	1.75118	4.03402	0.00104139	Decreased
14	23114891	23115291	1.7506	6.04599	4.19783	9.25781e-10	Increased
1	36923399	36923799	-1.75051	4.2578	6.11934	1.41729e-10	Decreased
19	38087162	38087562	-1.75011	4.62353	6.45963	1.06712e-12	Decreased
7	113196175	113196575	1.74999	4.97002	2.94749	1.91586e-05	Increased
14	19803549	19803949	-1.74996	2.40759	4.51262	0.000204494	Decreased
2	66144733	66145133	-1.7498	3.88395	5.76103	1.75125e-08	Decreased
X	92597296	92597696	-1.74971	2.54948	4.62901	9.09888e-05	Decreased
11	22671734	22672134	-1.74953	2.48714	4.56159	0.000114607	Decreased
13	62245938	62246338	-1.74935	1.69928	4.02335	0.00109102	Decreased
9	90060420	90060820	1.74931	6.50412	4.67843	6.93348e-12	Increased
14	101613177	101613577	1.74929	4.74607	2.71638	6.39221e-05	Increased
11	82987650	82988050	-1.74901	3.20318	5.16441	4.03539e-06	Decreased
10	69535301	69535701	-1.74895	3.7379	5.63379	9.63713e-08	Decreased
17	62477960	62478360	-1.74894	1.75118	4.00494	0.000961544	Decreased
1	30780263	30780663	-1.74892	1.97214	4.1984	0.000638196	Decreased
13	96039509	96039909	-1.7489	2.62758	4.69412	6.82965e-05	Decreased
19	59568917	59569317	-1.74888	3.58543	5.49777	2.24846e-07	Decreased
4	106629367	106629767	-1.74862	4.06257	5.95091	4.69011e-09	Decreased
X	162541943	162542343	-1.74837	3.42949	5.36085	9.54254e-07	Decreased
5	104434891	104435291	-1.74837	5.36266	7.15453	5.02636e-19	Decreased
X	130483426	130483826	-1.74835	2.55297	4.61722	8.12109e-05	Decreased
12	25356665	25357065	1.74831	5.39237	3.47774	1.06054e-06	Increased
3	142051256	142051656	1.74827	6.05663	4.19354	7.54689e-10	Increased
14	120910359	120910759	1.74822	6.88259	5.06998	2.97649e-16	Increased
1	128435602	128436002	-1.74812	3.28004	5.24333	2.19808e-06	Decreased
8	106512404	106512804	-1.74809	3.09228	5.06312	7.31962e-06	Decreased
3	140707536	140707936	1.74805	4.3928	2.21771	0.000282994	Increased
8	36822387	36822787	-1.74783	2.84929	4.87152	3.06171e-05	Decreased
18	81252929	81253329	1.74767	6.33136	4.48928	1.93298e-11	Increased
5	137351338	137351738	-1.74735	3.36598	5.32284	1.58309e-06	Decreased
17	55949586	55949986	-1.74728	3.80409	5.69628	3.92961e-08	Decreased
2	104436215	104436615	-1.7471	4.8062	6.63084	5.12451e-14	Decreased
10	90193330	90193730	1.74705	5.07116	3.09537	9.14828e-06	Increased
9	30793496	30793896	-1.74688	4.85663	6.68755	6.2423e-14	Decreased
5	140194182	140194582	-1.74684	4.66029	6.4834	5.68498e-13	Decreased
1	16224240	16224640	-1.74672	2.03439	4.27063	0.000526262	Decreased
6	109859609	109860009	1.74663	4.96724	2.95528	1.9728e-05	Increased
1	87255172	87255572	-1.74648	5.18299	6.98114	1.72493e-17	Decreased
9	121174475	121174875	1.74633	3.71575	1.24341	0.00214307	Increased
7	90124849	90125249	-1.74633	2.08897	4.26439	0.000406132	Decreased
11	99778472	99778872	1.74622	4.2644	2.04565	0.00062898	Increased
3	49693511	49693911	-1.74598	5.12137	6.93031	3.21349e-16	Decreased
3	67554045	67554445	-1.74589	3.59838	5.49887	2.3919e-07	Decreased
5	97304902	97305302	-1.74584	6.69879	8.4701	3.18321e-41	Decreased
19	56451865	56452265	-1.74568	5.89522	7.67941	5.82524e-26	Decreased
10	66505586	66505986	-1.74567	2.16887	4.33334	0.000298097	Decreased
13	21264420	21264820	-1.74547	3.76469	5.64155	1.01315e-07	Decreased
19	43435147	43435547	-1.74547	2.19706	4.34053	0.000291445	Decreased
13	5840375	5840775	-1.74544	1.86694	4.08143	0.000709559	Decreased
8	39870320	39870720	-1.74536	0.955729	3.55364	0.00297059	Decreased
6	77009836	77010236	-1.74535	2.64117	4.68684	6.41183e-05	Decreased
2	172053984	172054384	1.74517	4.30946	2.15548	0.000372031	Increased
9	43676042	43676442	1.74515	5.87779	4.01396	1.07977e-08	Increased
1	127609626	127610026	-1.74512	2.88837	4.92821	3.81803e-05	Decreased
16	70654447	70654847	-1.74502	2.26066	4.41616	0.000268517	Decreased
5	96995729	96996129	-1.74491	2.86308	4.86118	2.64606e-05	Decreased
8	93374329	93374729	-1.74477	5.2928	7.10573	1.33145e-17	Decreased
2	62381100	62381500	-1.74476	2.83644	4.85027	3.27266e-05	Decreased
5	104432950	104433350	-1.74456	4.99123	6.79577	7.02746e-16	Decreased
17	86408209	86408609	1.74449	4.31269	2.14993	0.000390533	Increased
11	112232320	112232720	1.74442	7.12448	5.32973	7.06795e-19	Increased
3	154273319	154273719	1.7443	5.29065	3.34557	2.3775e-06	Increased
15	31612079	31612479	1.74426	4.38694	2.19543	0.000309283	Increased
3	77695529	77695929	-1.74406	4.80665	6.63119	8.874e-14	Decreased
5	81276519	81276919	-1.74401	2.19091	4.33721	0.000296792	Decreased
12	63530730	63531130	-1.7436	4.55841	6.38716	2.51073e-12	Decreased
4	118096015	118096415	-1.74338	2.18133	4.34977	0.000335414	Decreased
5	40952902	40953302	-1.74334	3.13996	5.09736	5.23372e-06	Decreased
3	35720853	35721253	-1.74331	2.19537	4.35966	0.000383004	Decreased
2	68912267	68912667	1.74321	6.73731	4.91536	1.44696e-14	Increased
3	41469113	41469513	-1.74318	3.2882	5.43279	0.000321675	Decreased
X	101882142	101882542	1.74309	5.28943	3.34138	2.05941e-06	Increased
14	21337914	21338314	-1.74289	3.82086	5.69581	4.02565e-08	Decreased
1	151943816	151944216	1.74287	5.17149	3.22496	5.66285e-06	Increased
3	30311779	30312179	-1.74284	2.43177	4.55256	0.0001541	Decreased
4	84462149	84462549	-1.74258	3.77006	5.66172	5.16835e-08	Decreased
11	8821423	8821823	1.74254	7.90388	6.13335	1.73119e-28	Increased
3	119059991	119060391	1.74235	4.40669	2.29851	0.00031026	Increased
3	107783383	107783783	1.74209	4.30932	2.16895	0.000380424	Increased
12	10583112	10583512	-1.74207	3.77438	5.67863	1.29492e-07	Decreased
14	56205042	56205442	-1.74195	1.72971	4.02099	0.00111637	Decreased
4	109661162	109661562	1.74192	6.45928	4.63673	9.61471e-13	Increased
X	19283789	19284189	-1.74187	3.32607	5.27212	2.09761e-06	Decreased
18	77596100	77596500	1.74163	4.96913	3.01178	1.63271e-05	Increased
16	13992553	13992953	-1.74158	3.72168	5.62836	1.10498e-07	Decreased
7	134071593	134071993	1.74155	3.82582	1.43642	0.00171937	Increased
16	94075343	94075743	-1.74135	1.81551	4.08143	0.000809372	Decreased
7	116198494	116198894	-1.74131	1.73204	3.9925	0.00102924	Decreased
2	75608374	75608774	-1.74125	3.58842	5.49323	2.38075e-07	Decreased
2	148744032	148744432	-1.741	3.27794	5.25021	5.67579e-06	Decreased
13	99217978	99218378	-1.74098	4.44933	6.27358	4.82507e-11	Decreased
X	19597271	19597671	1.74095	6.5483	4.71556	2.79801e-13	Increased
2	79415828	79416228	1.74076	4.91461	2.92534	2.94389e-05	Increased
13	56586709	56587109	1.74074	5.12214	3.17093	7.34808e-06	Increased
2	148087218	148087618	-1.74073	1.85494	4.08353	0.000768698	Decreased
13	11289933	11290333	-1.74057	1.86694	4.08038	0.000750113	Decreased
10	45791832	45792232	1.74056	4.02877	1.73351	0.000934405	Increased
6	87388137	87388537	1.74048	4.22696	2.05162	0.000505557	Increased
17	82780875	82781275	1.74027	4.80449	2.75885	5.68342e-05	Increased
7	115570551	115570951	1.74022	6.38151	4.55799	4.14413e-12	Increased
14	13242780	13243180	-1.74022	3.90128	5.78643	2.05175e-08	Decreased
6	119599541	119599941	1.74002	5.19936	3.21697	4.37814e-06	Increased
1	35209046	35209446	1.73991	6.07209	4.2242	4.26564e-10	Increased
14	13462138	13462538	-1.7398	2.03972	4.61837	0.00331664	Decreased
15	92656316	92656716	-1.73963	3.67234	5.5681	1.49094e-07	Decreased
14	28829145	28829545	1.73939	3.70813	1.26125	0.00219846	Increased
13	21896790	21897190	-1.73921	4.40753	6.24332	3.38159e-11	Decreased
9	77316739	77317309	-1.73907	2.62963	4.67522	8.31904e-05	Decreased
10	92329607	92330007	1.73905	5.18143	3.19354	1.43206e-05	Increased
10	23978873	23979273	1.73904	4.22962	2.07621	0.000548411	Increased
3	156992773	156993173	1.73903	6.94437	5.14761	6.88293e-17	Increased
X	72031747	72032147	-1.739	1.70166	3.97639	0.00103704	Decreased
3	30009556	30009956	-1.73895	2.69613	4.73126	5.99558e-05	Decreased
X	94022548	94022948	-1.73867	4.21943	6.06756	3.93897e-10	Decreased
17	45828316	45828716	1.7386	7.3552	5.55715	2.05668e-20	Increased
11	22482075	22482475	1.73804	5.40545	3.47264	1.26712e-06	Increased
8	81953066	81953466	1.73802	6.05848	4.21584	8.15138e-10	Increased
11	31796235	31796635	1.7374	6.18531	4.33474	1.65835e-10	Increased
3	30705986	30706386	-1.73699	3.59011	5.49503	2.53342e-07	Decreased
X	32310301	32310701	-1.73674	0	3.20478	0.00617345	Decreased
3	154451194	154451594	1.73666	5.36853	3.4397	1.10918e-06	Increased
6	116107751	116108151	-1.7365	4.95616	6.77888	3.98496e-14	Decreased
6	115762294	115762694	-1.73625	3.81122	5.69055	3.45652e-08	Decreased
8	14340215	14340615	1.73623	4.29786	2.10857	0.000400082	Increased
16	10943211	10943611	1.73577	5.0731	3.04859	2.01062e-05	Increased
18	6246504	6246904	1.7357	5.52041	3.61851	4.06452e-07	Increased
16	93786886	93787630	-1.73569	2.73395	4.75098	7.89069e-05	Decreased
2	96505147	96505547	-1.73549	1.52477	3.88511	0.0013982	Decreased
8	34214194	34214594	1.73539	5.05172	3.08458	9.48812e-06	Increased
5	52920805	52921205	1.73537	5.57679	3.66337	1.82535e-07	Increased
15	59357669	59358069	1.73534	6.18153	4.31028	3.72959e-10	Increased
6	58967135	58967535	-1.73518	3.34813	5.27624	2.05625e-06	Decreased
14	10167594	10167994	-1.73492	1.71028	3.99253	0.0010398	Decreased
16	11016317	11016717	-1.73462	4.24591	6.08581	9.44266e-10	Decreased
18	60963163	60963563	1.73421	6.11435	4.2734	2.52501e-10	Increased
3	58336042	58336442	-1.7341	2.70598	4.72404	5.0435e-05	Decreased
3	151945966	151946366	1.73374	4.24037	2.0661	0.00062967	Increased
5	17639531	17639931	-1.73372	3.59669	5.48937	2.3462e-07	Decreased
4	115240061	115240461	1.73347	5.05365	3.09746	9.42602e-06	Increased
13	71986756	71987156	1.73328	4.1308	1.90132	0.000785525	Increased
9	105666162	105666562	-1.73325	1.54684	3.90181	0.00146296	Decreased
10	24210679	24211079	-1.73306	1.93582	4.17324	0.000752753	Decreased
19	45480871	45481271	-1.73301	4.05773	5.9122	2.56877e-09	Decreased
13	52249492	52249892	-1.73298	4.10536	5.96272	2.62425e-09	Decreased
18	81252222	81252622	1.7325	4.58991	2.50604	0.000125387	Increased
5	35203159	35203559	-1.73233	0.970165	3.54485	0.00315317	Decreased
8	93317051	93317451	-1.73231	4.92839	6.72555	6.64613e-14	Decreased
1	23061956	23062356	-1.73213	4.06249	5.9176	3.87617e-09	Decreased
X	77555900	77556300	-1.73205	2.54202	4.60985	0.000101731	Decreased
8	57383779	57384179	-1.73203	2.39401	4.49842	0.000214737	Decreased
1	137927873	137928273	-1.73146	3.10246	5.05738	1.02327e-05	Decreased
12	29985140	29985540	1.73135	5.83783	3.97686	1.25941e-08	Increased
3	37943665	37944065	-1.7312	3.05257	5.0025	1.20189e-05	Decreased
10	71058572	71058972	1.73117	4.03487	1.80627	0.000965727	Increased
15	93013408	93013808	-1.73109	3.53221	5.42088	5.32105e-07	Decreased
5	97811951	97812351	-1.73101	2.47707	4.53967	0.00012823	Decreased
6	43247388	43247788	-1.73087	5.86237	7.62804	6.71389e-26	Decreased
14	20973787	20974187	-1.73065	4.19133	6.04783	2.67243e-09	Decreased
7	69812290	69812690	-1.73004	2.53099	4.60388	0.000105642	Decreased
1	11927084	11927484	-1.73	1.22305	3.65864	0.00240129	Decreased
3	39937746	39938146	-1.72969	2.309	4.41314	0.000302888	Decreased
11	80577705	80578105	-1.72961	1.86482	4.07493	0.000837104	Decreased
18	79247383	79247783	1.72955	6.64138	4.84029	5.60943e-14	Increased
2	114800453	114800853	-1.72925	3.50608	5.41973	6.46397e-07	Decreased
15	67080642	67081042	1.72915	4.29993	2.12249	0.00044174	Increased
X	6677257	6677657	-1.72915	2.90349	4.89158	2.20181e-05	Decreased
7	99585974	99586374	1.72913	4.12618	1.8899	0.000759631	Increased
18	5809381	5809781	1.72886	7.36403	5.58451	2.40684e-19	Increased
4	145200001	145200401	-1.72877	1.93582	4.16182	0.000691832	Decreased
19	29942412	29942812	-1.72864	2.82021	4.83646	3.49598e-05	Decreased
4	76037237	76037637	-1.7284	2.2015	4.32186	0.000342209	Decreased
14	115804198	115804598	1.72822	3.95441	1.69142	0.00147328	Increased
14	13196080	13196480	-1.72811	2.86095	4.84574	3.1161e-05	Decreased
10	22306496	22306896	-1.72765	4.58874	6.41143	4.35572e-12	Decreased
16	28878925	28879325	-1.72761	3.11551	5.05118	1.17801e-05	Decreased
10	89077462	89077862	1.72758	5.54819	3.6687	2.28829e-07	Increased
14	70505734	70506134	1.72741	5.51077	3.57338	7.70249e-07	Increased
11	12412939	12413339	-1.72738	3.3134	5.2242	2.93616e-06	Decreased
1	192315676	192316076	1.72709	5.84964	3.97098	2.17385e-08	Increased
12	81698051	81698451	-1.72705	4.39955	6.22647	3.59061e-11	Decreased
8	77755491	77755891	1.72704	4.88996	2.90132	2.63409e-05	Increased
3	93407680	93408080	-1.72699	1.67305	3.97302	0.00111088	Decreased
1	38262361	38262761	1.72683	6.8806	5.10005	5.15344e-16	Increased
13	37013019	37013419	1.7266	5.71019	3.85164	3.95714e-08	Increased
6	96432366	96432766	1.72651	5.18239	3.24341	4.37814e-06	Increased
11	72370421	72370821	-1.72605	1.42486	3.77476	0.00186835	Decreased
X	135080219	135080619	-1.72596	3.56038	5.459	5.40562e-07	Decreased
6	125577108	125577508	1.7257	8.24871	6.50076	2.1939e-34	Increased
10	65883070	65883470	-1.7256	0.974103	3.54027	0.00326537	Decreased
2	117685829	117686229	1.72531	5.35711	3.45304	1.76239e-06	Increased
5	125589344	125589744	-1.72531	1.84929	4.06566	0.000795919	Decreased
15	73986431	73986831	-1.725	3.63439	5.51942	2.00044e-07	Decreased
7	64919091	64919491	-1.725	3.2895	5.21221	2.47251e-06	Decreased
1	57269685	57270085	-1.72496	3.93739	5.79194	1.17731e-08	Decreased
15	50664533	50664933	1.72495	6.51701	4.71949	4.25063e-13	Increased
1	153736094	153736494	1.72489	4.83652	2.84278	4.13308e-05	Increased
11	64505972	64506372	-1.72489	3.13589	5.07944	7.11756e-06	Decreased
5	75955885	75956285	-1.72488	3.10736	5.09445	1.35741e-05	Decreased
16	70524282	70524682	-1.72474	2.40614	4.47519	0.000196913	Decreased
8	3647600	3648000	-1.72464	4.55509	6.35989	1.88752e-11	Decreased
4	94116866	94117266	-1.72462	3.72061	5.58259	1.37574e-07	Decreased
3	116145408	116145808	1.72426	4.02579	1.74092	0.0010905	Increased
7	35092476	35092876	1.72425	5.73169	3.86944	4.1629e-08	Increased
2	52055566	52055966	1.72418	5.57663	3.71073	1.99409e-07	Increased
3	34206361	34206761	-1.72404	3.29682	5.21498	2.59088e-06	Decreased
11	89191139	89191539	-1.724	3.19314	5.12443	4.97976e-06	Decreased
14	118180200	118180600	-1.72391	2.04687	4.24565	0.000565524	Decreased
16	43235894	43236294	-1.7238	3.11063	5.08509	1.34971e-05	Decreased
19	19039020	19039420	-1.72378	3.62758	5.51625	2.26084e-07	Decreased
6	130803920	130804320	-1.72366	3.12068	5.0855	1.27019e-05	Decreased
11	64549997	64550397	-1.72339	3.49863	5.4185	8.13005e-07	Decreased
13	5744918	5745318	1.72334	4.03565	1.79407	0.00107275	Increased
9	92228891	92229291	-1.72333	1.95971	4.15986	0.000638566	Decreased
8	72189391	72189791	-1.72327	3.56989	5.4536	4.42332e-07	Decreased
3	53987331	53987731	-1.7232	3.59966	5.484	3.09454e-07	Decreased
9	24431189	24431589	-1.72314	3.00456	4.98795	1.55101e-05	Decreased
12	109400203	109400603	-1.72307	3.00553	4.98695	1.49997e-05	Decreased
6	17785318	17785718	1.72276	6.25098	4.44622	1.81224e-10	Increased
5	12809831	12810231	-1.7226	4.05434	5.89562	4.16925e-09	Decreased
9	63580896	63581296	-1.72252	3.13533	5.08697	9.65154e-06	Decreased
12	51308489	51308889	-1.72227	2.27976	4.39946	0.000303494	Decreased
17	86732058	86732458	1.72219	5.39503	3.48187	1.35766e-06	Increased
5	66515337	66515737	-1.72215	3.12947	5.07924	8.61198e-06	Decreased
18	68208536	68208936	1.72195	5.09108	3.12939	8.6382e-06	Increased
19	53564191	53564591	-1.7217	1.74048	3.98069	0.00110584	Decreased
19	45176563	45176963	-1.72141	3.58607	5.47478	3.21176e-07	Decreased
5	36069632	36070032	1.72102	4.72091	2.67812	8.00114e-05	Increased
2	58135005	58135405	-1.72081	3.55536	5.44141	4.39946e-07	Decreased
6	99932510	99932910	1.72077	4.2052	2.05591	0.000597575	Increased
3	96342171	96342571	-1.72071	2.81423	4.79032	5.79228e-05	Decreased
14	48278118	48278518	1.72068	6.73424	4.95133	3.90884e-14	Increased
13	20120592	20120992	-1.72062	4.01695	5.86719	5.9499e-09	Decreased
14	76781347	76781747	1.72043	4.28254	2.14591	0.000435053	Increased
2	12212967	12213367	1.72025	5.43238	3.54908	8.47478e-07	Increased
10	121903194	121903594	1.72017	5.98518	4.15786	1.85848e-09	Increased
6	89456418	89456818	1.72012	4.60634	2.60378	0.000151316	Increased
9	66673730	66674130	-1.71999	4.0206	5.88216	2.77251e-08	Decreased
14	31407244	31407644	-1.71995	2.16087	4.33036	0.000411881	Decreased
19	46628275	46628675	-1.71994	2.71028	4.73141	6.88863e-05	Decreased
15	73245119	73245519	1.71974	7.49476	5.73793	1.89284e-23	Increased
8	65450873	65451273	-1.71974	1.22636	3.65048	0.0025413	Decreased
14	7880245	7880645	-1.71955	2.75003	4.75234	8.4404e-05	Decreased
2	110668341	110668741	1.71943	6.17224	4.35705	1.92522e-10	Increased
14	53721765	53722165	-1.71892	1.87464	4.08542	0.00089558	Decreased
14	65045225	65045625	1.7189	6.57831	4.56246	5.04714e-05	Increased
3	88099227	88099627	-1.71884	3.96921	5.82907	2.16352e-08	Decreased
1	70821302	70821702	-1.71879	1.59512	3.88749	0.00163175	Decreased
5	109114507	109114907	-1.71875	1.37637	3.75337	0.00196433	Decreased
7	64201495	64201895	-1.7184	1.59257	3.90181	0.00159826	Decreased
10	52273043	52273443	1.7184	5.08083	3.11063	9.71264e-06	Increased
14	44187869	44188269	-1.71839	1.83141	4.09291	0.000996502	Decreased
2	106853307	106853707	1.7183	6.19132	4.35321	2.30446e-10	Increased
14	8610110	8610510	-1.71828	4.68439	6.49166	2.26569e-12	Decreased
6	65671828	65672228	-1.71809	2.87097	4.9018	5.08209e-05	Decreased
X	126777642	126778042	-1.71799	2.56253	4.59716	0.000116436	Decreased
X	13507045	13507445	-1.71797	2.77736	4.78355	5.02892e-05	Decreased
13	46140644	46141044	1.71779	4.98671	3.02138	1.52052e-05	Increased
1	140294028	140294428	1.71748	5.96167	4.12676	4.16569e-09	Increased
10	27591661	27592061	-1.71746	3.14808	5.07966	7.10179e-06	Decreased
10	49895462	49895862	-1.7174	1.52745	3.85823	0.0015329	Decreased
19	23833692	23834092	1.7174	6.05923	4.24604	7.0101e-10	Increased
14	47915548	47915948	1.7172	3.8325	1.44298	0.0021081	Increased
1	113297805	113298205	-1.7171	4.33916	6.16485	2.91096e-10	Decreased
4	133840999	133841399	-1.71687	2.87097	4.88523	3.9827e-05	Decreased
14	22849036	22849436	1.71668	4.37834	2.20468	0.000456514	Increased
4	67466986	67467386	1.71667	4.38411	2.23964	0.000434399	Increased
3	120416617	120417017	1.71664	5.34034	3.41896	1.76816e-06	Increased
5	52794155	52794555	1.71658	7.45379	5.70115	2.60195e-22	Increased
13	41469454	41469854	1.71634	5.387	3.49919	8.62924e-07	Increased
16	10574912	10575312	1.71627	6.43847	4.65077	2.26063e-12	Increased
2	140842390	140842790	-1.71622	1.85708	4.05737	0.000852819	Decreased
1	14570656	14571056	-1.71613	4.11152	5.98052	9.28391e-09	Decreased
15	82964252	82964652	1.71599	4.72245	2.65806	0.000105618	Increased
14	13236757	13237157	-1.71592	4.29889	6.11603	3.17346e-10	Decreased
3	97965960	97966360	1.71563	6.18204	4.37732	3.80741e-10	Increased
7	101444231	101444631	1.71543	6.20854	4.38273	1.03072e-10	Increased
19	18751619	18752019	-1.71516	3.07902	5.02378	1.06071e-05	Decreased
17	43052754	43053154	1.71473	7.42552	5.67531	2.3028e-22	Increased
9	118448178	118448578	1.71467	6.68765	4.90109	3.65703e-14	Increased
15	51078951	51079351	-1.71456	1.9993	4.15648	0.000657981	Decreased
13	21250105	21250505	-1.71454	2.41816	4.48357	0.000308769	Decreased
13	12808774	12809174	-1.71445	3.92101	5.76149	2.48352e-08	Decreased
5	90079228	90079628	-1.71437	2.37637	4.46078	0.000209254	Decreased
7	134069609	134070009	1.71429	3.82294	1.37485	0.00221578	Increased
1	186135373	186135773	1.71423	4.19118	2.00115	0.000611924	Increased
16	20105174	20105574	-1.71419	2.97312	4.9352	2.30338e-05	Decreased
3	7009795	7010195	-1.71364	1.80086	4.06566	0.000985239	Decreased
19	23091607	23092007	-1.7136	4.78643	6.58067	1.73812e-13	Decreased
1	90221355	90221755	-1.7135	1.83141	4.04861	0.000886188	Decreased
4	110214517	110214917	-1.71347	3.64814	5.50911	2.79248e-07	Decreased
15	8939499	8939899	-1.71317	3.8333	5.67696	8.183e-08	Decreased
15	56970099	56970499	1.71315	6.86526	5.09031	5.10557e-16	Increased
X	56679318	56679718	-1.71313	2.84146	4.84871	5.14482e-05	Decreased
16	5931744	5932144	1.71313	4.12932	1.85697	0.00106051	Increased
10	25869994	25870394	1.71298	3.81777	1.51047	0.00189743	Increased
16	97310443	97310843	1.71281	6.05313	4.23647	8.04948e-10	Increased
10	40516464	40516864	1.71261	4.82803	2.85704	4.22209e-05	Increased
3	75491553	75491953	-1.71256	3.54816	5.43709	5.84491e-07	Decreased
17	59307791	59308191	-1.71229	1.69928	3.96216	0.00120688	Decreased
14	101776218	101776618	1.71214	4.98291	3.04133	1.54147e-05	Increased
10	67483380	67483780	1.71211	6.00331	4.17425	3.6892e-09	Increased
1	89784619	89785019	1.712	4.57284	2.491	0.000160219	Increased
2	19671803	19672203	-1.71196	2.84038	4.82012	3.51753e-05	Decreased
14	67258289	67258689	-1.71154	1.96495	4.15109	0.000712606	Decreased
10	5110847	5111247	1.71141	6.14238	4.32522	3.88139e-10	Increased
15	51551258	51551658	-1.71136	2.15914	4.31192	0.000424168	Decreased
10	107123878	107124278	1.71132	4.58191	2.56237	0.00015397	Increased
12	83328926	83329326	-1.71122	2.71575	4.70841	6.48723e-05	Decreased
6	67459375	67459775	-1.7111	2.77623	4.7706	5.34335e-05	Decreased
13	56539020	56539420	1.71104	3.80499	1.39792	0.00204621	Increased
8	77350029	77350429	1.71089	5.05434	3.14875	1.60841e-05	Increased
3	153968561	153968961	1.7107	4.87961	2.89322	3.49765e-05	Increased
1	159809481	159809881	1.71056	3.91542	1.58668	0.0015276	Increased
17	59584918	59585318	-1.71041	2.01331	4.16458	0.00076843	Decreased
2	65526398	65526798	-1.71036	4.24172	6.06158	7.17061e-10	Decreased
2	110401343	110401743	1.71029	6.09658	4.28926	7.51967e-10	Increased
6	87882784	87883184	1.7102	5.52592	3.65582	2.68932e-07	Increased
9	54276639	54277426	-1.70993	3.38131	5.2928	2.3672e-06	Decreased
17	37193092	37193492	-1.70971	4.22162	6.03328	1.03827e-09	Decreased
5	4788451	4788851	-1.70929	5.23671	7.00981	4.07099e-17	Decreased
4	74226552	74226952	-1.70922	2.45902	4.52774	0.000174923	Decreased
5	73163912	73164312	-1.70893	2.97509	4.93486	2.25454e-05	Decreased
5	72817482	72817882	-1.70842	2.30745	4.3946	0.000306688	Decreased
2	7796266	7796666	-1.70841	3.04483	4.98144	2.21476e-05	Decreased
8	54574743	54575143	1.70834	6.59077	4.81283	2.54235e-13	Increased
1	185989369	185989769	-1.7083	2.05857	4.21964	0.00054217	Decreased
13	70785762	70786162	1.70826	3.93118	1.61246	0.00169785	Increased
4	126841143	126841543	-1.70812	4.98129	6.75645	1.00877e-14	Decreased
15	60140795	60141195	-1.70796	2.06715	4.2164	0.000526497	Decreased
5	86566198	86566598	-1.70785	1.68425	3.95714	0.00127167	Decreased
3	155044136	155044536	1.70767	4.92973	2.9676	2.3792e-05	Increased
3	6809318	6809718	-1.7076	2.19874	4.32453	0.000489897	Decreased
8	116687975	116688375	1.70754	4.81749	2.81382	4.63333e-05	Increased
16	56871384	56871784	1.70753	5.03939	3.09954	1.44092e-05	Increased
10	90369696	90370096	1.70742	6.00118	4.19161	2.02451e-09	Increased
7	67803416	67803816	1.70732	5.08143	3.15348	1.09405e-05	Increased
2	135860934	135861334	-1.70725	4.2063	6.03592	3.99115e-09	Decreased
13	75987980	75988380	1.70709	4.64235	2.63316	0.000119334	Increased
8	27106868	27107268	-1.70707	4.09746	5.93999	4.85009e-09	Decreased
1	35961980	35962380	-1.70707	2.76799	4.76098	5.55943e-05	Decreased
7	141339185	141339585	-1.70694	1.57804	3.86239	0.00161792	Decreased
5	107395794	107396194	-1.70693	1.95772	4.13464	0.000712839	Decreased
3	37225141	37225541	-1.70684	4.36822	6.18592	1.55874e-10	Decreased
10	60573366	60573766	-1.70655	4.45348	6.2491	3.67011e-11	Decreased
6	43355503	43355903	-1.70636	4.24361	6.05727	5.40835e-10	Decreased
11	7443499	7443899	-1.70634	2.96692	4.93405	2.62033e-05	Decreased
12	47512232	47512632	-1.70628	1.69298	3.95484	0.00127144	Decreased
11	49076361	49076761	1.70624	5.37073	3.47868	1.05613e-06	Increased
13	33586090	33586490	-1.70622	4.40367	6.21766	2.11156e-10	Decreased
15	25444180	25444580	1.70613	6.61783	4.84512	1.32301e-13	Increased
4	4726358	4726758	-1.70612	5.23004	6.99636	1.08096e-15	Decreased
16	66882624	66883024	-1.70582	2.18133	4.30333	0.000416408	Decreased
3	82275446	82275846	1.70581	6.47488	4.69835	6.29696e-12	Increased
3	80209507	80209907	-1.70565	4.12279	5.94125	6.21344e-09	Decreased
9	70112378	70112778	-1.70557	1.73204	3.95872	0.0012358	Decreased
4	98104120	98104520	1.70545	6.58397	4.79813	3.69252e-13	Increased
17	80833607	80834007	-1.70536	2.85601	4.84069	5.27278e-05	Decreased
15	68128913	68129313	1.70533	5.03706	3.11148	1.36118e-05	Increased
3	109807211	109807611	1.70531	6.45349	4.67177	4.64197e-12	Increased
1	173924097	173924497	-1.7053	1.38717	3.7444	0.00212847	Decreased
6	118602010	118602410	1.70515	4.04065	1.79407	0.00131173	Increased
16	69943628	69944028	-1.70499	2.27555	4.3732	0.000310443	Decreased
11	7053504	7053904	-1.70486	4.25526	6.07473	5.35944e-10	Decreased
5	16632973	16633373	-1.7047	4.06464	5.88989	1.05841e-08	Decreased
17	80537146	80537546	-1.70443	4.90734	6.68301	2.07335e-14	Decreased
17	31916402	31916802	1.70441	5.1678	3.26311	4.90107e-06	Increased
18	68709938	68710338	1.70441	4.92038	2.94659	2.66973e-05	Increased
6	144297902	144298302	1.70439	5.25515	3.3312	4.20886e-06	Increased
18	47144096	47144496	-1.70434	4.02185	5.8539	7.90314e-09	Decreased
17	78724526	78724926	-1.70425	3.35989	5.24967	3.07047e-06	Decreased
3	156271389	156271789	1.70418	5.56346	3.69738	3.16399e-07	Increased
19	47233003	47233403	-1.70416	4.36506	6.16405	1.31074e-10	Decreased
14	49458495	49458895	-1.70414	3.25545	5.1639	6.15588e-06	Decreased
2	131386373	131386773	-1.70411	5.08212	6.85366	8.61836e-16	Decreased
13	94012184	94012584	1.70371	5.07222	3.13908	9.78727e-06	Increased
12	40090036	40090436	-1.70363	1.90161	4.07851	0.00107305	Decreased
7	49371974	49372374	1.70354	5.25803	3.34314	6.37954e-06	Increased
2	20763666	20764066	1.70342	6.15616	4.35149	2.40428e-10	Increased
7	120205933	120206333	-1.70338	2.44216	4.51136	0.000183059	Decreased
1	71620464	71620864	-1.70334	1.84146	4.04754	0.000980949	Decreased
12	12420710	12421110	-1.70332	4.71361	6.50124	2.34699e-12	Decreased
X	167840341	167840741	-1.70311	2.27236	4.39171	0.000411769	Decreased
4	126846956	126847356	-1.70285	4.27588	6.08494	8.20539e-10	Decreased
9	41213431	41213831	-1.70283	2.29603	4.37081	0.000298845	Decreased
9	104281769	104282169	1.70268	5.61036	3.76777	6.18732e-07	Increased
11	67519063	67519463	1.70262	4.98	3.06102	1.86071e-05	Increased
16	45015560	45015960	-1.70253	3.24145	5.15975	8.85559e-06	Decreased
X	159073541	159073941	1.70231	4.58068	2.56538	0.000162364	Increased
17	7573429	7573829	-1.70215	4.27264	6.10295	9.61252e-10	Decreased
3	37753731	37754131	-1.70204	5.11441	6.87594	1.15686e-15	Decreased
14	26675379	26675779	1.70201	4.56454	2.49539	0.000180971	Increased
16	24175949	24176349	1.70193	5.33876	3.46401	2.33187e-06	Increased
17	14647979	14648379	1.70192	7.61582	5.88739	2.10524e-22	Increased
15	93005958	93006358	-1.70191	3.5621	5.42889	5.63987e-07	Decreased
10	120799483	120799883	-1.70183	1.85494	4.04861	0.000978763	Decreased
2	9142952	9143352	1.70153	4.44433	2.41405	0.000301962	Increased
16	79794377	79794777	-1.70144	2.52256	4.57903	0.000171986	Decreased
3	75499550	75499950	-1.70119	3.53044	5.40275	1.03302e-06	Decreased
1	10298418	10298818	-1.70101	1.8213	4.04563	0.00102549	Decreased
13	6417797	6418197	-1.70098	2.44874	4.50872	0.000184541	Decreased
4	104943292	104943692	-1.7009	2.57248	4.58761	0.000153864	Decreased
7	12890099	12890499	-1.70084	2.54816	4.57325	0.000127066	Decreased
12	108305326	108305726	1.70079	7.31013	5.56054	4.7183e-20	Increased
4	99972813	99973213	1.70072	6.18093	4.35737	5.1182e-10	Increased
X	67949817	67950217	-1.70032	3.89018	5.72546	5.27781e-08	Decreased
X	140378995	140379395	-1.69972	3.91117	5.74606	3.36346e-08	Decreased
10	39490738	39491138	-1.69947	3.85964	5.70691	7.05504e-08	Decreased
3	129930412	129930812	1.69941	4.43412	2.37494	0.000293822	Increased
19	55732459	55732859	-1.69941	3.64179	5.50648	4.65094e-07	Decreased
5	91901203	91901603	-1.69924	2.18303	4.28797	0.000424313	Decreased
5	35626414	35626814	1.6992	4.81117	2.81129	6.65896e-05	Increased
17	32030771	32031171	-1.69909	3.75733	5.60746	2.49858e-07	Decreased
4	129055039	129055439	-1.69909	2.37935	4.44752	0.000256789	Decreased
8	77231180	77231580	-1.69896	5.06146	6.83516	5.61888e-15	Decreased
1	10165687	10166087	-1.69894	4.05988	5.88458	7.26745e-09	Decreased
6	18224035	18224435	-1.69893	2.13693	4.252	0.000677733	Decreased
5	72801852	72802252	-1.69886	2.61006	4.63601	0.000106373	Decreased
1	186493611	186494011	1.69876	5.55103	3.66758	4.16188e-07	Increased
19	34584708	34585108	-1.69859	1.58062	3.84989	0.00169014	Decreased
16	38248617	38249017	-1.69828	3.62342	5.4988	5.56905e-07	Decreased
6	5026768	5027168	-1.69823	2.26973	4.3629	0.000332319	Decreased
3	145677087	145677487	1.69813	4.26301	2.11269	0.000534212	Increased
3	83488713	83489113	1.6981	6.23682	4.43445	7.74863e-11	Increased
9	11380445	11380845	-1.69806	3.79535	5.62859	1.15532e-07	Decreased
13	98597553	98597953	-1.69799	2.48211	4.5163	0.00024028	Decreased
14	46002078	46002478	-1.69771	3.87367	5.71153	4.90687e-08	Decreased
7	110695837	110696237	1.69767	7.00476	5.26284	1.83041e-16	Increased
1	51615587	51615987	-1.69762	4.18782	6.00283	5.41324e-09	Decreased
6	141408808	141409208	1.6976	7.25029	5.51261	2.78033e-19	Increased
19	53952380	53952780	-1.69746	2.77212	4.75968	5.94837e-05	Decreased
14	73687729	73688129	1.69743	5.20745	3.28868	5.64443e-06	Increased
9	66270104	66270504	-1.69739	2.54816	4.61363	0.000206336	Decreased
12	41655202	41655602	1.69719	5.01917	3.07827	1.79248e-05	Increased
7	80171230	80171630	1.69708	4.27998	2.16499	0.000529527	Increased
3	5771248	5771648	-1.69643	1.54948	3.85874	0.00169292	Decreased
6	83072356	83072756	-1.69637	2.39254	4.44946	0.000261515	Decreased
8	38537004	38537404	-1.69633	2.56728	4.62859	0.000251602	Decreased
6	48396121	48396521	1.69625	4.00815	1.78892	0.00121105	Increased
7	142229920	142230320	-1.696	2.88837	4.88309	4.8762e-05	Decreased
14	115037533	115037933	1.69584	4.8223	2.82083	6.84491e-05	Increased
8	103301869	103302269	1.69578	5.575	3.70282	2.28464e-07	Increased
7	100012039	100012439	1.69578	3.91575	1.65922	0.00163779	Increased
6	119586490	119586890	1.69567	6.68703	4.93868	2.31795e-13	Increased
6	59451338	59451738	1.69558	6.21842	4.42359	4.30137e-10	Increased
16	30184890	30185290	1.69551	5.02932	3.05371	2.86586e-05	Increased
5	53346787	53347187	1.69544	4.1833	2.04133	0.000710684	Increased
7	139930679	139931079	-1.69544	2.49489	4.51927	0.000191591	Decreased
14	105664867	105665267	1.69535	6.879	5.13021	1.17185e-15	Increased
3	83728202	83728602	1.69532	4.37299	2.31072	0.000435154	Increased
5	7586514	7586914	-1.6953	1.96692	4.1397	0.000829719	Decreased
X	133753873	133754273	1.6951	4.91419	2.96532	2.99831e-05	Increased
5	137951262	137951662	-1.69501	2.61006	4.63115	0.00011215	Decreased
17	73142448	73142848	1.69498	5.84277	4.02099	9.30444e-08	Increased
13	49402612	49403012	-1.69492	4.22771	6.04893	4.34832e-09	Decreased
3	6148675	6149075	-1.69468	2.6672	4.64638	0.000118418	Decreased
4	75564691	75565091	-1.69457	1.86906	4.0544	0.00106301	Decreased
19	23871079	23871479	1.69455	4.97072	3.0435	2.48061e-05	Increased
9	34035061	34035461	-1.6944	1.60441	3.87066	0.00179631	Decreased
19	29888960	29889360	-1.69437	1.8213	4.06249	0.00108248	Decreased
11	115290940	115291340	1.6943	7.04476	5.29044	6.95546e-17	Increased
15	7118842	7119242	1.69414	6.98928	5.24828	2.6923e-16	Increased
6	147199969	147200369	-1.69411	3.86404	5.70672	4.95104e-08	Decreased
17	49538708	49539108	-1.69411	2.43931	4.51136	0.000226614	Decreased
7	110823673	110824073	1.69348	7.65977	5.9309	5.22191e-24	Increased
10	38992827	38993227	1.6933	4.74955	2.74624	7.39985e-05	Increased
14	99925494	99925894	1.69327	4.08897	1.86188	0.000969364	Increased
9	8139421	8139821	-1.69303	4.88421	6.66295	3.689e-12	Decreased
X	93289860	93290260	-1.69303	3.1236	5.06607	1.69055e-05	Decreased
3	136769420	136769820	1.69271	4.87434	2.9037	6.4517e-05	Increased
17	80504592	80504992	-1.69261	2.62632	4.63301	0.000131108	Decreased
15	28618538	28618938	-1.69252	1.69298	3.97078	0.00142041	Decreased
11	19138412	19138812	1.69245	5.61242	3.78226	1.46068e-07	Increased
13	92259040	92259440	1.69242	4.22128	2.037	0.000884704	Increased
5	82165072	82165472	-1.69241	2.39401	4.4361	0.000255054	Decreased
2	27287437	27287837	1.69238	6.3154	4.53891	2.85284e-11	Increased
X	18875772	18876172	-1.69237	2.99912	4.96487	3.58565e-05	Decreased
12	99040184	99040584	1.69227	3.9249	1.6263	0.00178293	Increased
17	52724285	52724685	1.69222	5.24584	3.36153	3.51895e-06	Increased
4	47327762	47328162	-1.69206	2.57591	4.59848	0.000178226	Decreased
14	77600849	77601249	1.69193	4.27159	2.07869	0.000721859	Increased
10	48817903	48818303	-1.69188	1.18303	3.62485	0.00286262	Decreased
10	4121191	4121591	-1.69188	4.864	6.62402	1.89479e-13	Decreased
2	79776524	79776924	-1.69186	2.9269	4.8773	4.61335e-05	Decreased
15	81195369	81195769	1.69171	4.91134	2.9489	3.02318e-05	Increased
17	27800061	27800461	-1.69168	4.45312	6.2374	1.62609e-10	Decreased
11	91070850	91071250	-1.69159	2.18921	4.28762	0.000469595	Decreased
16	94940541	94940941	1.69143	5.84908	4.03767	1.39645e-08	Increased
7	112330977	112331377	1.69137	6.30451	4.51927	1.70189e-10	Increased
9	102300630	102301030	-1.69127	1.54948	3.84153	0.00169609	Decreased
19	10475279	10475679	-1.69125	1.8075	4.05225	0.00119763	Decreased
18	78125579	78125979	1.69119	5.15922	3.27122	7.4058e-06	Increased
17	80809201	80809601	-1.69096	1.95046	4.12981	0.000786334	Decreased
2	71080216	71080616	-1.69081	2.78778	4.75561	7.54854e-05	Decreased
10	79583680	79584080	-1.69074	1.53718	3.83857	0.00170852	Decreased
6	81210554	81210954	-1.69073	1.9832	4.1239	0.000802726	Decreased
1	51525742	51526142	-1.69071	4.13196	5.94361	6.27323e-09	Decreased
9	95210986	95211721	1.69063	4.95978	3.02138	2.31349e-05	Increased
17	10362539	10362939	-1.69057	1.71028	3.93991	0.00139108	Decreased
3	146044912	146045312	1.69054	4.71278	2.75527	0.00012878	Increased
15	50102959	50103359	-1.69047	2.22471	4.31152	0.000604368	Decreased
9	116392315	116392715	-1.6903	1.9338	4.13224	0.000827299	Decreased
9	43127179	43127579	1.69015	5.82569	4.02663	1.96764e-08	Increased
10	56685923	56686323	-1.69013	3.34031	5.22097	3.17135e-06	Decreased
19	32276810	32277210	-1.69013	1.66176	3.96034	0.0014605	Decreased
8	112942682	112943082	-1.69008	1.56858	3.87116	0.00180972	Decreased
8	36975787	36976187	-1.69	2.78554	4.74692	5.91186e-05	Decreased
4	7572428	7572828	-1.68971	1.71028	3.95005	0.00143966	Decreased
11	104114704	104115104	1.68968	5.56886	3.71394	2.43058e-07	Increased
8	87701900	87702300	1.68964	7.2384	5.48832	4.26386e-18	Increased
19	24984921	24985321	-1.6895	1.71264	3.94547	0.00131867	Decreased
11	41951925	41952325	-1.68934	2.06531	4.21355	0.000613932	Decreased
3	19084295	19084695	-1.68919	3.40832	5.29465	1.02357e-05	Decreased
1	20634818	20635218	-1.68918	2.37637	4.42937	0.000273837	Decreased
8	26500173	26500573	-1.68911	2.09079	4.21908	0.000602348	Decreased
9	88498237	88498637	-1.6891	2.79074	4.74849	7.2091e-05	Decreased
18	25663377	25663777	-1.68906	1.83714	4.05121	0.00107381	Decreased
5	105573685	105574085	1.68895	5.90148	4.09561	1.11067e-08	Increased
8	32214073	32214473	-1.68887	3.80207	5.64071	1.10001e-07	Decreased
6	87981951	87982351	1.6888	5.19524	3.29232	5.01751e-06	Increased
19	42631557	42631957	-1.68871	6.28754	8.01114	2.69334e-30	Decreased
1	72144425	72144825	-1.68858	4.84149	6.60708	3.07142e-12	Decreased
17	26582236	26582636	1.68841	6.90404	5.17014	5.18217e-15	Increased
3	6596194	6596594	-1.68839	3.19706	5.11025	9.84115e-06	Decreased
5	8578410	8578810	-1.68836	1.97214	4.14632	0.000842584	Decreased
1	16179134	16179534	-1.68814	1.85921	4.05121	0.00105384	Decreased
7	116198895	116199295	-1.68807	0.941148	3.49701	0.0037294	Decreased
15	73466608	73467008	1.68805	6.29093	4.49965	1.29915e-10	Increased
9	43997652	43998052	1.68802	6.25254	4.4798	7.45325e-11	Increased
X	17191119	17191519	-1.68751	2.69732	4.68352	8.87654e-05	Decreased
13	20037444	20037844	-1.68727	1.59257	3.88149	0.001987	Decreased
10	49360075	49360475	-1.6872	1.69298	3.93762	0.0013501	Decreased
4	56533034	56533434	-1.68718	5.30797	7.05212	2.64246e-17	Decreased
4	72647213	72647613	-1.68712	4.67239	6.45775	6.47313e-12	Decreased
13	13637562	13637962	1.68704	6.27603	4.50373	6.65659e-11	Increased
11	24373292	24373692	-1.68703	1.60187	3.86069	0.00186882	Decreased
2	102357257	102357657	-1.68682	3.42282	5.3035	2.48147e-06	Decreased
4	18041405	18041805	-1.6867	3.90912	5.73073	6.4636e-08	Decreased
11	99773024	99773424	1.68661	5.78643	3.95484	5.12329e-08	Increased
19	28768242	28768642	-1.68658	2.8195	4.81093	6.83824e-05	Decreased
17	50459257	50459657	1.68648	4.85739	2.90462	4.44243e-05	Increased
2	149158398	149158798	-1.68637	4.93781	6.69482	3.53359e-14	Decreased
13	97801500	97801900	1.68636	5.16509	3.26382	1.10241e-05	Increased
11	83665773	83666173	-1.68622	3.37712	5.25579	2.8161e-06	Decreased
2	150920621	150921021	1.68556	5.36359	3.49543	2.66694e-06	Increased
14	7863919	7864319	-1.68546	3.4142	5.29693	2.54755e-06	Decreased
3	76670371	76670771	-1.68543	1.85708	4.03399	0.00102476	Decreased
14	76834731	76835131	-1.68524	2.96034	4.90191	2.91419e-05	Decreased
13	53240707	53241107	1.68498	4.56059	2.55935	0.000176633	Increased
8	26669580	26669980	1.68467	7.5545	5.84284	2.10878e-21	Increased
6	147064313	147064713	1.68456	4.49414	2.46177	0.000264769	Increased
1	174623136	174623536	1.68454	6.8602	5.10386	2.35873e-15	Increased
4	58206144	58206544	1.68421	4.29159	2.20864	0.000678559	Increased
7	72510941	72511341	-1.68421	2.21095	4.3019	0.000487001	Decreased
13	23763492	23763892	-1.68411	5.24752	6.9881	1.798e-16	Decreased
2	6350232	6350632	-1.68393	4.52428	6.3095	4.508e-11	Decreased
8	32099899	32100299	-1.68385	2.91575	4.868	4.72431e-05	Decreased
11	29684842	29685242	-1.68378	3.5716	5.42031	1.0095e-06	Decreased
15	10117105	10117505	-1.68371	1.74888	3.96031	0.00150714	Decreased
5	14576084	14576484	-1.68348	2.26549	4.3591	0.000427156	Decreased
9	83289929	83290329	1.68341	5.64362	3.81259	2.44541e-07	Increased
6	18302083	18302483	-1.68316	4.93418	6.67744	1.35878e-13	Decreased
13	34641062	34641462	-1.68314	2.09557	4.2103	0.000620991	Decreased
3	58366903	58367303	1.68314	5.24019	3.35498	6.90963e-06	Increased
5	12542105	12542505	-1.68314	4.2036	5.98951	2.38445e-09	Decreased
4	107617538	107617938	1.683	4.43815	2.422	0.00035227	Increased
9	55285206	55285606	-1.68298	4.45639	6.23771	1.65668e-10	Decreased
3	157109339	157109739	1.68262	5.53472	3.68475	5.57973e-07	Increased
X	86950954	86951354	-1.6825	2.38326	4.43003	0.000268947	Decreased
17	40808083	40808483	-1.68246	2.44874	4.49889	0.000219235	Decreased
8	58886376	58886776	-1.68244	2.87742	4.81898	8.01734e-05	Decreased
14	105675074	105675474	1.68232	6.02699	4.22552	3.62356e-09	Increased
1	132010628	132011028	1.6822	5.78023	3.9383	6.91488e-08	Increased
10	21398315	21398715	1.68214	4.41001	2.34314	0.000370806	Increased
3	79244325	79244725	-1.68204	3.26455	5.13978	7.77809e-06	Decreased
2	66797546	66797946	1.68201	4.6119	2.60257	0.000139156	Increased
6	142194978	142195378	-1.68199	4.08649	5.92568	2.93826e-08	Decreased
13	53919983	53920383	1.68197	4.96569	3.06822	2.54445e-05	Increased
11	31564153	31564553	-1.68197	2.11226	4.22459	0.000655202	Decreased
2	110292021	110292421	1.68196	5.87163	4.05951	2.89384e-08	Increased
8	107483205	107483605	1.68196	6.87516	5.13949	8.58808e-15	Increased
11	97980428	97980828	1.68187	6.36752	4.59512	9.34739e-11	Increased
14	70513239	70513639	1.68165	4.51367	2.48155	0.000300657	Increased
13	41941042	41941442	-1.68164	4.38535	6.17263	3.1853e-10	Decreased
12	91875794	91876194	-1.68157	2.38326	4.432	0.000278216	Decreased
6	111054449	111054849	1.68134	5.94756	4.13666	1.43712e-08	Increased
2	83622813	83623213	-1.6813	1.53718	3.82712	0.00180618	Decreased
13	83725030	83725430	-1.68129	3.13996	5.04326	1.51631e-05	Decreased
9	34323677	34324077	-1.68115	4.47602	6.25613	1.6672e-10	Decreased
13	92274477	92274877	-1.68112	1.95245	4.14972	0.000975738	Decreased
14	16558035	16558435	-1.68083	2.91882	4.85617	4.35689e-05	Decreased
19	40614765	40615165	-1.68077	4.64395	6.40834	3.57085e-11	Decreased
X	57938929	57939329	-1.68069	2.44358	4.4962	0.000262772	Decreased
4	58534920	58535320	-1.68058	1.83358	4.05989	0.00141924	Decreased
X	136955064	136955464	-1.68054	2.58661	4.58127	0.00021136	Decreased
11	51481661	51482061	1.68047	4.85518	2.92624	4.61132e-05	Increased
3	63772952	63773352	-1.68035	3.16245	5.05738	1.36526e-05	Decreased
10	70901476	70901876	1.68011	5.97023	4.17365	4.11143e-09	Increased
5	14833498	14833898	-1.67998	1.7212	3.93089	0.00137739	Decreased
13	71257465	71257865	1.67987	4.33753	2.2862	0.000432498	Increased
X	108905373	108905773	-1.67979	2.92152	4.8472	3.9056e-05	Decreased
6	96844520	96844920	1.67973	5.27393	3.41336	3.34859e-06	Increased
8	14450512	14450912	1.67973	5.28442	3.42362	5.81318e-06	Increased
5	91101678	91102078	-1.67971	5.34381	7.08023	6.54443e-18	Decreased
11	82888482	82888882	-1.67962	3.35013	5.22098	3.89682e-06	Decreased
13	3694918	3695318	-1.6796	4.81067	6.57292	7.37464e-13	Decreased
11	112173667	112174067	1.67955	8.05401	6.34091	4.21582e-31	Increased
5	91139376	91139776	-1.67952	5.17848	6.92429	1.22419e-15	Decreased
1	162040931	162041331	1.67939	5.75338	3.94039	4.20088e-08	Increased
14	28176921	28177321	1.6793	4.34409	2.26866	0.000476517	Increased
13	41747660	41748060	1.67915	4.96143	3.05079	2.99071e-05	Increased
5	130641901	130642301	-1.67911	4.89711	6.64702	1.00999e-13	Decreased
5	72863340	72863740	-1.67905	4.90827	6.65951	7.36538e-14	Decreased
10	126222415	126222815	1.67893	4.48566	2.42854	0.000270262	Increased
7	59071480	59071880	-1.67885	2.63212	4.62313	0.000119998	Decreased
16	59480290	59480690	-1.67865	3.52054	5.40759	1.73061e-06	Decreased
6	112552554	112552954	1.6786	4.19033	2.08626	0.000838618	Increased
X	41983364	41983764	-1.67848	4.80738	6.57262	1.60615e-12	Decreased
X	7340462	7340862	-1.67847	3.39815	5.26532	3.38782e-06	Decreased
11	94259866	94260266	1.67836	5.75145	3.92413	9.81471e-08	Increased
2	36254399	36254799	1.67831	4.90478	2.92852	5.00984e-05	Increased
2	151571906	151572306	-1.67815	3.65273	5.51074	5.5285e-07	Decreased
10	100645429	100645829	-1.67797	5.02335	6.77162	6.80215e-15	Decreased
2	72609564	72609964	-1.67793	2.70716	4.6845	9.32991e-05	Decreased
3	34457822	34458222	-1.67788	4.69015	6.44703	4.2351e-12	Decreased
19	41330374	41330774	-1.67786	2.17511	4.27906	0.000516164	Decreased
11	109312156	109312556	-1.67772	3.51932	5.37021	1.61781e-06	Decreased
7	19802034	19802434	-1.6777	2.6029	4.63088	0.000176157	Decreased
2	62325420	62325820	-1.67767	2.57462	4.56233	0.000178106	Decreased
9	18654816	18655216	-1.67752	2.83536	4.78571	5.81405e-05	Decreased
12	63602744	63603144	-1.67751	1.3734	3.73273	0.00245321	Decreased
17	6476992	6477392	1.67726	2.07202	0	0.00697927	Increased
9	75666565	75666965	1.67716	4.10111	1.95534	0.00106683	Increased
17	10552598	10552998	-1.67715	2.92624	4.84867	4.2364e-05	Decreased
13	30796100	30796500	1.67713	3.88343	1.61246	0.00174454	Increased
4	102537317	102537717	-1.67705	2.19091	4.2734	0.000487012	Decreased
4	110161653	110162053	-1.67664	2.53851	4.55542	0.00017108	Decreased
13	29572398	29572798	1.67653	4.47764	2.4397	0.000257325	Increased
19	23319246	23319646	-1.67638	1.6642	3.94271	0.00157825	Decreased
5	134976588	134976988	-1.67627	2.17682	4.27248	0.000507801	Decreased
17	8659223	8659623	-1.676	2.76386	4.73739	8.95968e-05	Decreased
5	111887256	111887656	-1.67593	3.93781	5.73633	9.033e-08	Decreased
9	72256620	72257020	-1.6758	3.22785	5.12443	8.66372e-06	Decreased
15	30982213	30982613	1.67573	5.62443	3.77863	2.25897e-07	Increased
14	49086328	49086728	1.67547	3.77828	1.37485	0.00245503	Increased
14	57268349	57268749	-1.67547	3.20012	5.08394	1.0085e-05	Decreased
3	146781088	146781488	-1.67544	3.30978	5.17679	5.74154e-06	Decreased
7	40248493	40248893	1.67537	5.72263	3.90251	7.78766e-08	Increased
6	112587958	112588358	1.67525	5.42274	3.56383	1.10853e-06	Increased
10	49296538	49296938	-1.6752	1.8393	4.02467	0.00113682	Decreased
3	57850519	57850919	-1.67505	2.4263	4.43888	0.000325599	Decreased
6	146071858	146072258	1.67497	4.12618	2.00126	0.00120076	Increased
16	50992185	50992585	1.67493	4.40766	2.31779	0.000401227	Increased
18	35440107	35440507	1.67467	3.70068	1.29348	0.00329827	Increased
4	62291233	62291633	-1.67458	2.94946	4.89241	3.26576e-05	Decreased
1	133277001	133277401	-1.67432	3.74164	5.55565	7.77022e-07	Decreased
7	101471448	101471848	1.67419	4.16887	2.01614	0.000915352	Increased
X	136267727	136268127	-1.67417	4.92703	6.6762	4.11074e-13	Decreased
9	42528202	42528602	-1.67402	4.10965	5.91742	1.91501e-08	Decreased
2	10199401	10199801	-1.6738	4.51708	6.27848	3.70471e-11	Decreased
3	7014555	7014955	-1.67354	2.94846	4.90299	4.09789e-05	Decreased
6	115961733	115962133	1.6735	5.62402	3.79709	1.73481e-07	Increased
5	138997461	138997861	1.67344	4.41031	2.3361	0.000392573	Increased
1	185886876	185887276	1.67339	5.1922	3.30347	1.11544e-05	Increased
15	8710261	8710661	-1.67326	4.6462	6.43013	5.83577e-11	Decreased
2	159855130	159855530	-1.67318	3.13445	5.04757	1.6025e-05	Decreased
17	66405230	66405630	-1.67293	3.73367	5.578	4.69313e-07	Decreased
19	58651614	58652014	-1.67291	2.84323	4.78816	5.45893e-05	Decreased
17	50287373	50287773	-1.67276	2.08052	4.19645	0.000690273	Decreased
11	70874081	70874481	1.6727	5.86902	4.08856	2.27487e-08	Increased
2	152480844	152481244	-1.67251	5.0513	6.78373	8.18605e-15	Decreased
11	64461679	64462079	-1.67246	2.20593	4.30548	0.000660517	Decreased
10	35658412	35658812	-1.67243	0.907422	3.49478	0.00426373	Decreased
5	12575279	12575679	-1.67186	3.29603	5.18648	7.99948e-06	Decreased
7	41085276	41085676	-1.67177	1.12552	3.6243	0.00335758	Decreased
8	67507470	67507870	-1.67176	3.94339	5.74818	3.89415e-08	Decreased
8	106927565	106927965	1.67175	5.77097	3.93991	5.89946e-08	Increased
7	132442355	132442755	1.67144	3.77941	1.48914	0.00233866	Increased
1	65667714	65668114	-1.67127	1.85143	4.02618	0.00117726	Decreased
9	53404382	53404782	-1.6712	5.17274	6.91014	3.31027e-15	Decreased
3	54461357	54461757	1.67119	5.04247	3.14389	1.43959e-05	Increased
1	182792774	182793174	-1.67117	1.8393	4.01351	0.00114517	Decreased
1	36473535	36473935	-1.67113	2.57591	4.57758	0.000202985	Decreased
3	138520919	138521319	1.67091	6.06709	4.30405	3.82861e-09	Increased
14	16594523	16594923	-1.67066	4.24565	6.04365	1.10637e-08	Decreased
19	59853417	59853817	-1.67054	4.1501	5.92962	5.61272e-09	Decreased
6	14770914	14771314	-1.67015	2.77849	4.73499	8.0812e-05	Decreased
1	10825650	10826050	-1.67011	2.46922	4.48866	0.000242475	Decreased
4	16669328	16669728	-1.66998	2.39548	4.41533	0.000295826	Decreased
5	130185328	130185728	-1.66994	2.7181	4.68753	0.000113935	Decreased
X	136306241	136306641	-1.66979	1.98125	4.11984	0.000940062	Decreased
2	173654082	173654482	1.66976	5.88466	4.09248	1.47865e-08	Increased
14	76169803	76170203	1.6696	5.49477	3.6701	7.04125e-07	Increased
X	12578089	12578489	1.66955	4.73621	2.76774	9.49749e-05	Increased
13	44159798	44160198	1.66937	5.83845	4.06716	3.26163e-08	Increased
6	32989607	32990007	1.66934	4.27569	2.19703	0.000774429	Increased
1	57205591	57205991	-1.66919	3.66326	5.49566	5.04192e-07	Decreased
9	42437129	42437529	-1.66919	2.81423	4.74532	0.000104892	Decreased
7	112760745	112761145	1.66915	5.8873	4.10409	1.37617e-08	Increased
19	50315103	50315503	-1.66914	3.07477	4.99075	2.14678e-05	Decreased
10	110027010	110027410	1.66884	5.31599	3.48314	4.122e-06	Increased
13	16219882	16220282	-1.6687	3.64915	5.4699	8.60741e-07	Decreased
18	37010462	37010862	-1.66861	1.37637	3.72123	0.00255791	Decreased
11	79046602	79047002	1.66825	4.78457	2.85458	6.83699e-05	Increased
11	90456524	90456924	-1.66798	2.82637	4.77825	6.20362e-05	Decreased
9	62641237	62641637	1.66795	5.87577	4.06776	1.56641e-08	Increased
6	47188186	47188586	1.66795	4.25445	2.19164	0.000671704	Increased
7	65439542	65439942	-1.66793	2.18921	4.26843	0.000551262	Decreased
2	22337240	22337640	1.66792	4.8022	2.87116	7.90994e-05	Increased
14	121108553	121108953	1.66786	4.55449	2.53567	0.000261964	Increased
1	133560896	133561296	-1.66763	1.6969	3.93878	0.00163046	Decreased
5	96805983	96806383	-1.66749	4.18443	5.97302	6.44048e-09	Decreased
4	48779214	48779614	-1.66736	1.88438	4.03357	0.00120002	Decreased
11	75624276	75624676	1.66732	4.1565	2.02053	0.00086712	Increased
12	108757952	108758352	-1.66728	4.27072	6.04315	1.73299e-09	Decreased
9	122474821	122475221	-1.66706	3.06899	4.99186	3.11264e-05	Decreased
2	163340193	163340593	-1.66693	2.96692	4.88486	3.41659e-05	Decreased
X	103149298	103149698	-1.66687	4.35982	6.12625	4.24173e-10	Decreased
2	30842594	30842994	1.66677	6.18516	4.40682	3.39748e-10	Increased
1	83156668	83157068	-1.66642	2.33614	4.3653	0.000483832	Decreased
8	12419112	12419512	1.66616	4.53558	2.53448	0.000206445	Increased
10	118443030	118443430	1.66615	5.21784	3.35913	4.66081e-06	Increased
18	33090622	33091022	-1.66607	4.33537	6.11592	1.37021e-09	Decreased
2	57934058	57934458	-1.66602	3.29316	5.16034	5.91178e-06	Decreased
10	121443804	121444204	1.66591	4.7589	2.77556	0.000170901	Increased
14	120660183	120660583	1.66584	4.88485	2.9544	4.03143e-05	Increased
8	25537157	25537557	-1.66533	2.29446	4.34192	0.000426495	Decreased
8	88221163	88221563	-1.66511	3.09557	4.99665	2.35719e-05	Decreased
1	12744620	12745020	-1.66506	1.88647	4.05995	0.00134645	Decreased
X	152495127	152495527	-1.66492	0.974103	3.47486	0.00409258	Decreased
5	114827460	114827860	1.66463	6.05784	4.30064	1.69788e-09	Increased
1	61873543	61873943	-1.66455	2.86712	4.84302	7.35694e-05	Decreased
7	68320073	68320473	-1.66422	2.38326	4.42146	0.000400146	Decreased
11	95644357	95644757	1.6642	5.65209	3.81811	2.57219e-07	Increased
7	46614015	46614415	-1.66408	2.96953	4.88054	3.45659e-05	Decreased
1	111373066	111373466	-1.66394	3.17511	5.06945	1.28494e-05	Decreased
1	88606248	88606648	1.66366	4.06539	1.87353	0.00112777	Increased
6	15987612	15988012	-1.66356	2.66277	4.61867	0.000146435	Decreased
4	55721926	55722326	1.66349	6.08604	4.32859	2.68802e-09	Increased
2	155248228	155248628	1.66327	7.87667	6.18954	6.43105e-25	Increased
2	124955755	124956155	1.66327	6.36944	4.62802	1.80086e-11	Increased
15	59263822	59264222	1.66306	6.44266	4.71248	6.42614e-11	Increased
13	112311585	112311985	-1.66302	4.24131	6.01384	2.06685e-09	Decreased
11	58638217	58638617	-1.66301	4.09836	5.89472	2.69524e-08	Decreased
X	18691010	18691410	-1.66295	3.44204	5.28399	2.75809e-06	Decreased
15	73632291	73632691	1.66267	4.59934	2.57545	0.00018865	Increased
X	47949754	47950154	-1.66264	3.50676	5.34924	1.55164e-06	Decreased
15	80899826	80900226	1.66259	7.76449	6.06231	3.13704e-26	Increased
9	107264720	107265120	-1.66252	3.17908	5.08866	2.38904e-05	Decreased
13	12293688	12294088	-1.66246	1.69928	3.93134	0.00167941	Decreased
8	117742451	117742851	-1.66243	2.46182	4.48359	0.000283457	Decreased
7	49809010	49809410	1.6623	6.18392	4.42493	3.18451e-10	Increased
X	47622867	47623267	-1.66211	3.13996	5.02454	1.57916e-05	Decreased
11	104061041	104061441	1.6621	4.32014	2.24862	0.000508338	Increased
16	49684017	49684417	1.662	4.7196	2.77916	9.1925e-05	Increased
19	54124620	54125020	-1.66178	3.00009	4.93089	3.57786e-05	Decreased
12	83874582	83874982	-1.66161	4.8155	6.54866	6.84312e-13	Decreased
9	84966721	84967121	-1.6616	3.56449	5.38647	1.34914e-06	Decreased
9	73696484	73696884	-1.6615	2.37094	4.41567	0.000328593	Decreased
9	117178384	117178784	-1.66125	2.32032	4.35203	0.000452753	Decreased
3	138818957	138819357	1.66124	5.75913	3.94659	5.69503e-08	Increased
2	142438066	142438466	1.66112	4.85141	2.9239	6.94594e-05	Increased
14	13957784	13958562	-1.66099	4.34976	6.11173	1.14884e-09	Decreased
16	38636588	38636988	1.66093	4.78179	2.85116	8.38758e-05	Increased
4	53635329	53635729	-1.66074	1.81112	4.01087	0.00132115	Decreased
9	76104442	76104842	-1.66016	2.01139	4.12736	0.00111152	Decreased
10	98661801	98662201	1.66003	5.55485	3.76152	5.20573e-07	Increased
14	16023834	16024234	-1.65998	3.20012	5.07198	1.28284e-05	Decreased
1	194443697	194444097	1.65991	4.26147	2.16895	0.000744859	Increased
5	66942045	66942445	-1.6599	3.95128	5.75678	4.99409e-08	Decreased
4	135675440	135675840	-1.65969	1.98515	4.12251	0.00106374	Decreased
8	117757927	117758327	-1.65968	2.16715	4.27503	0.000679731	Decreased
19	28176797	28177197	-1.65961	3.6007	5.42212	8.94441e-07	Decreased
14	13743994	13744394	-1.65923	1.69059	3.92459	0.00171601	Decreased
13	27110369	27110769	-1.65921	3.78146	5.58437	2.01442e-07	Decreased
7	95508821	95509221	1.6591	4.53348	2.5479	0.000227374	Increased
11	110989723	110990123	-1.65899	4.23956	6.01319	2.53761e-09	Decreased
X	12449735	12450135	-1.6588	3.26294	5.1224	1.03061e-05	Decreased
8	33188977	33189377	1.65871	5.41163	3.58763	1.31252e-06	Increased
15	22196371	22196771	-1.65844	1.88647	4.03658	0.00133551	Decreased
19	46488506	46488906	-1.65843	4.24212	6.00642	2.37647e-09	Decreased
2	173662554	173662954	-1.65834	3.83689	5.62945	2.77612e-07	Decreased
6	129660442	129660842	-1.6583	0.74658	3.35324	0.00525851	Decreased
3	80663320	80663994	-1.65822	3.78258	5.58532	4.43955e-07	Decreased
14	118098275	118098675	1.65803	5.71346	3.92534	1.24998e-07	Increased
16	87663066	87663466	-1.65802	3.97231	5.76078	4.23863e-08	Decreased
19	55055627	55056027	-1.65796	2.8932	4.82799	6.18985e-05	Decreased
10	39040051	39040451	1.65776	5.84046	4.05333	2.18004e-08	Increased
9	24810667	24811067	-1.6576	2.26973	4.33422	0.000438984	Decreased
15	67364151	67364551	1.65756	5.47764	3.64567	7.89396e-07	Increased
16	13077875	13078275	-1.65753	1.65283	3.92576	0.00182218	Decreased
7	55999827	56000227	-1.65718	1.73436	3.94315	0.00175409	Decreased
9	110139103	110139503	1.65716	6.62747	4.91303	1.07957e-12	Increased
6	143690844	143691244	1.65714	4.32232	2.24862	0.000558105	Increased
12	116515939	116516339	1.65673	4.83312	2.92534	6.30603e-05	Increased
10	121461547	121461947	-1.65671	4.37336	6.13648	1.55209e-09	Decreased
8	32989187	32989587	1.6567	6.91234	5.17972	4.37875e-15	Increased
15	8709533	8709933	-1.65645	3.1449	5.01986	1.76856e-05	Decreased
6	24708017	24708417	-1.65641	1.83141	4.00448	0.00132002	Decreased
19	44021563	44021963	-1.65636	2.75857	4.72245	9.59339e-05	Decreased
8	54121921	54122321	1.65633	6.48392	4.73883	1.33338e-11	Increased
13	43936591	43936991	-1.65627	2.71264	4.6603	0.000125422	Decreased
2	117464428	117464828	-1.65625	2.72991	4.72014	0.00013048	Decreased
12	99795232	99795632	1.65624	5.23997	3.13789	0.000928637	Increased
6	35002884	35003284	-1.65614	0.959706	3.46781	0.00429033	Decreased
2	77126870	77127270	1.65613	5.89233	4.10613	1.27567e-08	Increased
6	50390335	50390735	-1.65604	4.98178	6.70402	1.14939e-13	Decreased
15	41693623	41694023	-1.65597	4.31017	6.0646	2.62425e-09	Decreased
1	9593006	9593406	-1.65589	3.05934	4.9504	3.86754e-05	Decreased
11	103323742	103324142	-1.65585	1.96495	4.09705	0.00094862	Decreased
16	11801893	11802293	1.65556	6.11104	4.35618	7.39606e-10	Increased
19	40196301	40196701	-1.65546	2.4332	4.49275	0.000386427	Decreased
2	178717981	178718381	-1.65546	4.61947	6.38849	2.00826e-10	Decreased
7	46613107	46613507	-1.65544	2.56989	4.55469	0.000208524	Decreased
5	14980121	14980521	-1.65525	1.93913	4.10118	0.00110765	Decreased
8	47926846	47927246	-1.65522	3.54816	5.3973	2.17181e-06	Decreased
17	68019404	68019804	-1.65506	2.16715	4.25867	0.000595594	Decreased
4	134604330	134604730	1.65497	4.06371	1.92858	0.00114636	Increased
2	110392647	110393047	1.65481	7.64671	5.95691	2.09424e-23	Increased
3	97898342	97898742	-1.65478	5.01661	6.73645	4.83896e-13	Decreased
11	56922339	56922739	1.65477	5.13531	3.29489	1.26703e-05	Increased
17	24605141	24605541	1.65474	5.25673	3.41632	6.33475e-06	Increased
15	33718790	33719190	1.65446	5.7524	3.93714	1.14715e-07	Increased
8	93312277	93312677	-1.65436	2.71693	4.6751	0.000128301	Decreased
9	91129937	91130337	-1.65415	1.94846	4.11045	0.00105611	Decreased
7	144366270	144366670	1.65396	4.53254	2.50604	0.000323392	Increased
7	62078549	62078949	-1.6539	2.18303	4.27941	0.000731042	Decreased
15	34587176	34587576	-1.65388	2.47429	4.47325	0.000294654	Decreased
1	60917147	60917547	-1.65372	2.53718	4.54121	0.000217873	Decreased
9	78460648	78461048	-1.6537	3.69732	5.51957	5.32105e-07	Decreased
X	38488751	38489151	-1.65361	1.95046	4.09518	0.00108628	Decreased
9	6187934	6188334	-1.65357	1.54948	3.82464	0.00211099	Decreased
14	15054004	15054404	-1.65348	2.47707	4.4852	0.000282408	Decreased
3	136650975	136651375	1.65338	6.41112	4.67787	1.71459e-11	Increased
13	79339532	79340236	-1.65335	2.71028	4.65596	0.00012958	Decreased
2	61096099	61096499	-1.65319	2.90827	4.82926	5.43542e-05	Decreased
1	78903740	78904140	-1.65316	1.9741	4.0906	0.00103577	Decreased
6	130421552	130421952	-1.65299	3.63891	5.45844	8.7476e-07	Decreased
2	44837464	44837864	1.65299	4.73745	2.78792	0.000138339	Increased
4	98337202	98337602	1.65291	6.36409	4.60285	1.36836e-10	Increased
5	118675606	118676006	1.65282	5.78174	3.96871	6.65925e-08	Increased
18	13311877	13312277	1.65281	5.55328	3.74044	1.21192e-06	Increased
8	25438230	25438630	1.6527	7.25929	5.5649	5.96191e-19	Increased
7	65737302	65737702	-1.65262	1.71886	3.91617	0.0017257	Decreased
10	54350430	54350830	-1.65231	1.69928	3.91052	0.00174017	Decreased
10	64344291	64344691	-1.65228	2.34999	4.41766	0.000424972	Decreased
5	13149336	13149736	-1.65216	2.27133	4.3351	0.000483621	Decreased
7	89512053	89512453	-1.65209	2.57462	4.55288	0.000216669	Decreased
X	88112722	88113122	-1.65195	1.82348	4.00758	0.00130361	Decreased
10	105234104	105234504	1.65193	4.06715	1.93971	0.00127438	Increased
2	145727613	145728013	1.65186	4.64921	2.69685	0.000132879	Increased
18	88256477	88256877	-1.65172	1.89406	4.05418	0.00150084	Decreased
10	44138458	44138858	1.65163	4.38019	2.35498	0.000404525	Increased
13	34372031	34372431	-1.65158	3.95219	5.72666	6.46242e-08	Decreased
5	140298285	140298685	1.65152	5.86547	4.09954	1.71991e-08	Increased
9	6277533	6277933	-1.65127	3.30267	5.19404	1.01802e-05	Decreased
8	6952484	6952884	-1.65122	4.51687	6.25978	1.45368e-10	Decreased
12	24895321	24895721	-1.6512	3.5173	5.34733	2.01076e-06	Decreased
2	109672679	109673079	-1.65101	1.81551	4.02812	0.00154973	Decreased
19	29367161	29367561	-1.65101	5.44436	7.14247	2.82123e-18	Decreased
10	67732451	67732851	1.65088	5.60568	3.79709	3.30583e-07	Increased
8	115881831	115882231	-1.65071	1.441	3.73726	0.00287275	Decreased
3	143213743	143214143	1.65058	5.64297	3.84574	2.31665e-07	Increased
17	7156671	7157071	-1.65029	2.08052	4.19064	0.000832307	Decreased
11	88692445	88692845	-1.65023	2.62758	4.59937	0.000167276	Decreased
12	35745005	35745405	1.65022	4.92691	3.03399	3.84349e-05	Increased
5	106791160	106791560	-1.65004	2.9903	4.88632	4.39309e-05	Decreased
1	144452127	144452527	1.65001	6.9326	5.21268	4.77433e-15	Increased
7	94470484	94470884	-1.6499	3.66104	5.47804	6.62691e-07	Decreased
3	145847579	145847979	1.64985	7.85687	6.13531	1.93248e-12	Increased
14	25083848	25084248	1.64979	5.98631	4.19508	8.83156e-09	Increased
2	141629481	141629881	-1.64977	2.40082	4.40316	0.000343337	Decreased
15	103428339	103428739	-1.64977	4.24023	6.00295	2.87004e-09	Decreased
16	72426526	72426926	-1.64976	1.61616	4.31761	0.00612657	Decreased
9	74376206	74376606	1.64971	4.39401	2.33474	0.000485256	Increased
8	49192418	49192818	-1.64971	1.92642	4.10655	0.00113721	Decreased
14	47842340	47842740	1.64952	5.38047	3.57461	2.73817e-06	Increased
11	82130986	82131386	1.64933	5.29137	3.45754	5.59411e-06	Increased
12	99874591	99874991	-1.64924	2.06042	4.20186	0.000931126	Decreased
14	101605830	101606230	1.64923	4.92265	2.97749	4.65216e-05	Increased
1	72429076	72429476	-1.64901	6.19807	7.8883	1.59409e-25	Decreased
17	51382516	51382916	-1.649	2.72971	4.67816	0.000142536	Decreased
19	35308362	35308762	-1.64898	2.91473	4.84031	7.01292e-05	Decreased
10	77390046	77390446	1.64861	5.28054	3.43084	3.75995e-06	Increased
1	19206116	19206516	-1.64855	3.2895	5.15151	9.58763e-06	Decreased
14	8233219	8233619	-1.64847	5.09071	6.80375	1.46851e-14	Decreased
13	72349234	72349634	-1.64846	1.97607	4.12537	0.00114561	Decreased
14	24233660	24234060	-1.64837	2.22471	4.30083	0.000859449	Decreased
7	82315529	82315929	1.64815	5.96396	4.18828	1.34705e-08	Increased
3	89928938	89929338	1.64811	5.29245	3.47392	4.06058e-06	Increased
1	24376210	24376610	-1.64799	2.41579	4.4125	0.000409587	Decreased
4	129144644	129145044	-1.64778	3.50248	5.33658	2.28891e-06	Decreased
4	11771996	11772396	-1.64777	2.75514	4.72283	0.000166098	Decreased
11	8685174	8685574	1.64763	6.61768	4.91044	2.69995e-12	Increased
19	53165546	53165946	-1.64756	4.87987	6.60326	9.4024e-13	Decreased
8	125828031	125828431	1.64745	4.55712	2.52712	0.000412483	Increased
2	165655038	165655438	-1.64742	2.98773	4.87885	6.25474e-05	Decreased
1	14503160	14503560	-1.6474	2.21701	4.2862	0.000691714	Decreased
4	76331486	76332251	-1.6472	3.6379	5.44238	1.09754e-06	Decreased
11	104015574	104015974	1.64712	4.05125	1.87838	0.00128998	Increased
18	30736837	30737237	1.6471	4.1516	2.037	0.00105762	Increased
15	74930480	74930880	-1.64708	2.81441	4.76983	0.000112232	Decreased
2	55568151	55568551	1.64706	5.34078	3.50669	4.63133e-06	Increased
11	121919190	121919590	-1.64701	2.30332	4.35982	0.000567607	Decreased
3	139917784	139918184	1.64691	4.59669	2.6457	0.000201478	Increased
11	55763585	55763985	-1.64688	3.87228	5.67414	1.70474e-07	Decreased
14	22445134	22445534	1.64688	7.04909	5.33341	7.3192e-16	Increased
14	28731243	28731643	1.64672	7.17915	5.4847	6.66511e-17	Increased
5	148789299	148789699	-1.64668	1.84929	4.01176	0.00135396	Decreased
15	22345194	22345594	-1.64657	2.18133	4.24883	0.000622327	Decreased
4	59457999	59458399	-1.64649	3.29316	5.15855	1.24107e-05	Decreased
13	71576253	71576653	1.64646	5.44131	3.63746	1.53333e-06	Increased
5	97289251	97289651	-1.64645	1.70403	3.91901	0.00174545	Decreased
7	116603409	116603809	-1.64623	4.80766	6.53081	1.19731e-12	Decreased
11	52418420	52418820	1.64615	6.3677	4.62456	8.72866e-11	Increased
19	29911927	29912327	-1.64574	5.32933	7.03631	1.13011e-16	Decreased
8	58906514	58906914	-1.64557	1.55644	3.80953	0.00230864	Decreased
14	47987734	47988134	1.64554	4.87185	2.96532	5.17154e-05	Increased
9	36643287	36643687	-1.64543	1.69059	3.907	0.00172879	Decreased
6	29513252	29513652	-1.64538	1.67062	3.90654	0.001761	Decreased
8	53859410	53859810	-1.64529	2.38474	4.40147	0.000390192	Decreased
14	23622279	23622679	-1.64509	1.65931	3.91335	0.00195545	Decreased
15	44465220	44465620	-1.6449	1.82567	4.0229	0.00159738	Decreased
10	54038129	54038529	-1.64485	1.53984	3.81435	0.00224045	Decreased
3	37935288	37935688	-1.64461	3.61759	5.44206	1.81713e-06	Decreased
12	95895817	95896217	-1.64457	2.99144	4.93252	6.22655e-05	Decreased
14	70905071	70905471	1.64451	4.14693	2.00559	0.00104222	Increased
14	54232028	54232428	1.64434	6.12279	4.372	2.02318e-09	Increased
5	30701958	30702358	-1.64413	3.72827	5.53509	5.13771e-07	Decreased
15	32306524	32306924	1.64405	6.81518	5.10881	1.15643e-14	Increased
6	91401901	91402301	-1.64405	2.78258	4.70542	9.90035e-05	Decreased
5	97834758	97835158	-1.64402	4.96138	6.66954	1.19798e-13	Decreased
13	31251812	31252212	-1.644	1.35151	3.72231	0.00295723	Decreased
11	35250013	35250413	1.64394	7.34254	5.64785	3.53079e-20	Increased
3	63556778	63557178	-1.64381	5.38023	7.07322	2.05834e-16	Decreased
2	24479742	24480142	-1.64333	5.00828	6.80256	2.41836e-07	Decreased
17	8859503	8859903	-1.64331	2.69928	4.64906	0.000140684	Decreased
18	14028326	14028726	1.6432	7.43955	5.76406	1.31236e-18	Increased
14	13474917	13475317	-1.64304	2.6379	4.5879	0.000171786	Decreased
14	8615596	8615996	-1.64296	4.32154	6.07389	2.4368e-09	Decreased
4	11653583	11653983	-1.64278	1.83141	3.99095	0.00134771	Decreased
6	145980953	145981353	1.64259	4.92409	3.00423	4.92115e-05	Increased
10	10301194	10301594	-1.64252	2.71693	4.64736	0.000130394	Decreased
19	34198043	34198443	-1.64244	5.88462	7.56747	7.36603e-23	Decreased
11	103606468	103606868	-1.64216	2.46552	4.45658	0.000296546	Decreased
15	54240722	54241122	1.64199	6.53963	4.80915	9.96838e-12	Increased
19	17396649	17397049	-1.64189	2.47061	4.4648	0.000310569	Decreased
6	47175596	47175996	1.64186	6.12345	4.36942	1.42818e-09	Increased
9	14396119	14396519	-1.64172	1.84929	3.99362	0.00134385	Decreased
4	124317352	124317752	1.64119	7.1174	5.41863	9.24198e-17	Increased
2	139764358	139764758	1.64119	5.29411	3.47071	7.77523e-06	Increased
14	105999816	106000216	1.64118	6.67866	4.98798	1.13862e-12	Increased
3	108886194	108886594	1.64109	4.82642	2.92064	8.04245e-05	Increased
10	45469551	45469951	-1.641	2.97052	4.863	4.8908e-05	Decreased
3	147707290	147707690	1.64074	4.76606	2.8378	9.64003e-05	Increased
3	92608874	92609274	-1.6407	3.90743	5.69199	1.33716e-07	Decreased
X	93664873	93665273	-1.64066	3.4975	5.34185	3.5638e-06	Decreased
17	52251288	52251688	-1.6406	3.13357	5.0132	2.14904e-05	Decreased
5	74938027	74938427	-1.64059	3.43021	5.262	3.8961e-06	Decreased
16	42651522	42651922	-1.64048	1.37637	3.69822	0.00284832	Decreased
7	43652690	43653090	-1.6404	1.21095	3.58968	0.00355729	Decreased
2	57304788	57305188	1.64024	4.70789	2.78534	0.000139883	Increased
3	155962461	155962861	1.64004	6.00135	4.24059	5.99142e-09	Increased
11	101856043	101856443	1.63997	5.06749	3.22232	1.75452e-05	Increased
5	143194723	143195123	1.63992	6.13637	4.38647	8.04618e-10	Increased
11	109126410	109126810	1.63987	6.05131	4.30278	5.47879e-09	Increased
1	9825864	9826264	-1.63977	2.54948	4.54014	0.000280253	Decreased
10	68916197	68916597	-1.63973	2.72546	4.64807	0.000135181	Decreased
8	83389634	83390034	-1.63969	2.29603	4.31919	0.00050886	Decreased
12	85883590	85883990	-1.63949	1.9903	4.08248	0.0010528	Decreased
1	106500930	106501330	-1.6394	1.95046	4.0764	0.00109653	Decreased
2	180883861	180884261	-1.63933	2.34999	4.39425	0.000454486	Decreased
16	96396123	96396523	1.63916	6.10158	4.33894	3.44129e-09	Increased
15	91601223	91601623	1.63914	5.71453	3.90888	1.68424e-07	Increased
13	8805922	8806322	-1.63885	3.05164	4.92239	4.0326e-05	Decreased
10	7122285	7122685	-1.63878	3.08326	4.96747	3.68971e-05	Decreased
6	72383279	72383679	1.63858	4.69583	2.74889	0.00013264	Increased
14	68721504	68721904	1.63845	5.92558	4.14828	2.12163e-08	Increased
8	119423772	119424172	-1.6384	3.14403	5.0179	2.37487e-05	Decreased
16	35004296	35004696	-1.63837	3.43496	5.26263	5.72861e-06	Decreased
11	83701223	83701623	-1.63836	2.70047	4.64353	0.000151104	Decreased
2	148669060	148669460	-1.63832	4.68284	6.39622	2.85063e-11	Decreased
2	74404798	74405198	1.63819	6.39747	4.64153	1.19143e-10	Increased
5	132381608	132382008	1.63819	4.64246	2.71262	0.000162875	Increased
9	41064250	41064650	1.63813	4.51025	2.53755	0.000265674	Increased
4	117007046	117007446	1.63803	5.42691	3.60955	1.49457e-06	Increased
17	17449322	17449722	-1.63799	1.51766	3.80702	0.00237951	Decreased
13	39793939	39794339	-1.63797	1.91899	4.10902	0.00133781	Decreased
11	121956490	121956890	-1.63793	1.53984	3.80522	0.0024742	Decreased
8	11234072	11234472	1.63779	4.15378	2.08043	0.00111002	Increased
3	34219911	34220311	-1.63779	3.13269	4.99906	2.36794e-05	Decreased
7	64906991	64907391	-1.63775	5.72948	7.41976	7.82428e-20	Decreased
19	36658262	36658662	-1.63774	1.87253	4.01769	0.00146579	Decreased
1	23261363	23261763	-1.6376	2.10394	4.176	0.000883429	Decreased
3	138061550	138061950	-1.63742	4.22395	5.96873	8.16324e-09	Decreased
4	27081735	27082135	-1.63724	3.09079	4.97211	3.9744e-05	Decreased
5	116440197	116440597	-1.63699	3.07143	4.96569	3.37256e-05	Decreased
10	74527522	74527922	-1.63687	3.76479	5.55911	3.68694e-07	Decreased
2	142542356	142542756	1.63669	4.57414	2.58964	0.000222477	Increased
1	43450843	43451243	-1.63661	3.12625	5.00118	2.18165e-05	Decreased
3	133779209	133779609	1.63658	5.07481	3.21126	3.53444e-05	Increased
2	79555461	79555861	-1.63653	3.85372	5.62981	2.16758e-07	Decreased
13	47213038	47213438	-1.63615	3.03894	4.92237	5.87151e-05	Decreased
19	57927043	57927443	-1.63608	3.45633	5.2689	5.70668e-06	Decreased
9	33243422	33243822	-1.63603	2.07385	4.15607	0.00087114	Decreased
14	63713109	63713509	1.636	3.7505	1.41396	0.00288441	Increased
14	63968897	63969297	1.63572	4.70214	2.77556	0.000136104	Increased
14	49492472	49492872	-1.6357	4.0209	5.7936	4.00936e-08	Decreased
3	66624816	66625216	-1.63567	2.3734	4.70614	0.00303248	Decreased
4	58581246	58581646	-1.63558	3.7836	5.6044	6.62691e-07	Decreased
13	44932877	44933277	-1.63544	1.74048	3.91055	0.00181151	Decreased
10	69716980	69717380	-1.63541	3.87141	5.65456	2.14618e-07	Decreased
3	28180367	28180767	-1.63525	2.25962	4.32911	0.000637403	Decreased
14	106240181	106240581	1.635	3.65324	1.15383	0.00390919	Increased
5	77803606	77804006	-1.63493	3.3928	5.2166	5.48409e-06	Decreased
17	14203349	14203749	1.63486	4.63696	2.6524	0.000185996	Increased
1	4061611	4062011	-1.63469	2.47707	4.45189	0.000319547	Decreased
8	32151698	32152098	1.63464	5.93271	4.14627	8.89091e-08	Increased
3	31129398	31129798	-1.63464	3.39475	5.21449	6.76331e-06	Decreased
5	134989757	134990157	-1.63448	4.17788	5.92006	1.05017e-08	Decreased
2	65552771	65553171	-1.63444	2.40759	4.40749	0.000459766	Decreased
13	53160572	53160972	1.63434	4.63696	2.68368	0.000166923	Increased
5	109844879	109845279	-1.63426	3.705	5.50036	7.86884e-07	Decreased
13	3818450	3818850	-1.63424	3.38252	5.21239	5.83468e-06	Decreased
12	46938906	46939306	-1.63414	3.79027	5.5938	3.73084e-07	Decreased
3	65515838	65516238	-1.63413	3.36884	5.1972	1.4792e-05	Decreased
1	92654724	92655124	1.63392	5.1965	3.35913	9.67783e-06	Increased
19	29524507	29524907	-1.63382	2.83752	4.75875	0.000107146	Decreased
10	49586786	49587186	-1.63371	1.42486	3.71909	0.00300786	Decreased
18	38016567	38016967	1.6337	4.86373	2.98069	5.23523e-05	Increased
11	17686766	17687166	-1.63367	3.33041	5.18051	1.03662e-05	Decreased
5	122431215	122431615	-1.63357	3.36549	5.2101	7.10179e-06	Decreased
3	118500195	118500595	1.63348	5.68376	3.91456	3.01347e-07	Increased
8	30181459	30181859	-1.63342	3.00456	4.92475	5.97109e-05	Decreased
3	138414483	138414883	1.6333	6.17932	4.44915	6.3903e-10	Increased
12	80277439	80277839	-1.63326	3.59139	5.3944	2.11569e-06	Decreased
1	40449206	40449606	-1.63319	2.53718	4.5185	0.000243914	Decreased
18	68122950	68123350	1.63292	5.81483	4.02834	6.8104e-08	Increased
19	24993481	24993881	-1.63278	2.99384	4.86444	6.66917e-05	Decreased
13	32678976	32679376	-1.63268	3.92994	5.68634	1.88666e-07	Decreased
16	93264069	93264469	1.63247	7.22702	5.54704	3.08026e-18	Increased
16	70838157	70838557	-1.63243	1.49513	3.81435	0.00258395	Decreased
17	75755879	75756279	-1.63237	2.89972	4.80206	6.5009e-05	Decreased
18	79899775	79900175	1.63231	6.54989	4.83098	4.1933e-11	Increased
15	12337548	12337948	1.6323	5.01367	3.16697	2.39656e-05	Increased
4	11763221	11763621	-1.6323	3.92026	5.71882	2.80976e-07	Decreased
14	73822838	73823238	1.63228	4.69662	2.76148	0.000148131	Increased
14	121229034	121229434	1.63184	5.01169	3.16024	2.48061e-05	Increased
19	41451800	41452200	-1.63184	2.36399	4.38682	0.000419349	Decreased
13	32242236	32242636	-1.63166	2.75326	4.69121	0.000137791	Decreased
3	109178683	109179083	1.63162	6.78997	5.08717	7.44526e-14	Increased
1	19973905	19974305	-1.63155	5.35383	7.05061	3.0858e-16	Decreased
14	12628960	12629360	-1.63154	5.11895	6.82103	4.02115e-14	Decreased
3	152029193	152029593	1.63146	4.69317	2.75784	0.000149006	Increased
19	52403175	52403575	1.63141	4.37712	2.40269	0.000493242	Increased
4	89475081	89475481	-1.63134	2.97964	4.8703	5.88913e-05	Decreased
17	60423577	60423977	-1.63131	2.95935	4.8802	7.83967e-05	Decreased
3	12262333	12262733	-1.63121	4.08777	5.84457	2.92729e-08	Decreased
2	158093321	158093721	1.63121	6.30701	4.60317	2.08151e-10	Increased
11	104057146	104057546	1.63105	5.89826	4.13666	1.88375e-08	Increased
X	18843256	18843656	-1.63098	5.03452	6.74137	9.64292e-14	Decreased
7	65027627	65028027	-1.63097	4.69954	6.4386	9.35068e-11	Decreased
11	89203381	89203781	-1.63095	1.97607	4.08102	0.00118322	Decreased
14	72738199	72738599	1.63076	5.65473	3.8985	2.93647e-07	Increased
19	58194754	58195154	-1.63066	4.04048	5.79979	6.132e-08	Decreased
19	58482659	58483059	-1.63063	3.2352	5.08801	1.55839e-05	Decreased
3	82391318	82391718	1.6305	4.82289	2.90224	0.000115064	Increased
14	9191347	9191747	-1.63045	2.64937	4.59336	0.000228844	Decreased
5	36441316	36441716	1.63025	4.15168	2.09045	0.00109657	Increased
19	46148354	46148754	-1.62997	4.73174	6.44779	1.58902e-11	Decreased
3	27267366	27267766	-1.62989	2.56514	4.5256	0.000250814	Decreased
1	138936181	138936581	1.6297	5.65339	3.87571	3.48601e-07	Increased
14	13813131	13813531	-1.62964	2.79185	4.70407	0.000116742	Decreased
15	93681554	93681954	-1.62963	2.45248	4.45723	0.000349693	Decreased
5	103737538	103737938	1.62953	5.73964	3.95369	1.91852e-07	Increased
4	56093898	56094298	-1.6293	3.63727	5.42451	1.21612e-06	Decreased
6	140934228	140934628	1.62926	5.1974	3.38718	9.20513e-06	Increased
17	82766903	82767303	1.62912	3.74211	1.49547	0.00283273	Increased
4	46485638	46486038	-1.62902	3.20318	5.05268	2.15749e-05	Decreased
9	65084439	65084839	-1.62892	3.32761	5.18141	1.36091e-05	Decreased
16	11461558	11461958	1.6283	5.11691	3.2862	2.08441e-05	Increased
9	30814919	30815319	-1.62828	2.28294	4.30888	0.000528567	Decreased
2	137430788	137431188	-1.62827	4.14967	5.89361	1.9137e-08	Decreased
12	8947608	8948008	-1.62807	3.40699	5.25014	6.15632e-06	Decreased
3	158193373	158193773	1.62801	6.16214	4.45256	1.06163e-09	Increased
16	24277378	24277778	1.62792	5.86608	4.10716	2.91677e-08	Increased
5	126510102	126510502	1.62789	5.27268	3.4733	6.15588e-06	Increased
14	121987288	121987688	1.62786	6.64996	4.95074	5.04573e-13	Increased
14	13805532	13805932	-1.62778	2.07385	4.16895	0.00093067	Decreased
12	85330176	85330576	-1.62777	4.04662	5.80637	4.24063e-08	Decreased
11	40552321	40552721	-1.62757	3.8323	5.62118	4.1e-07	Decreased
19	42249954	42250354	-1.62751	2.16715	4.24286	0.000741308	Decreased
12	79990555	79990955	-1.62749	5.22648	6.92659	5.54761e-15	Decreased
14	22822975	22823375	1.62729	7.02599	5.3509	6.595e-16	Increased
2	117016648	117017048	1.62726	5.19416	3.37255	1.37335e-05	Increased
19	34067062	34067462	-1.62709	3.76583	5.53592	1.02661e-06	Decreased
9	70049065	70049465	-1.62699	2.94946	4.84572	5.88187e-05	Decreased
12	47021247	47021647	-1.62695	2.72663	4.64766	0.000158456	Decreased
12	54162798	54163198	1.62692	4.95994	3.09457	4.16821e-05	Increased
8	44377771	44378171	-1.62687	4.56297	6.27537	1.087e-10	Decreased
X	130478047	130478447	-1.62687	4.36686	6.1109	1.91026e-09	Decreased
2	53102885	53103285	1.62678	7.06922	5.38554	4.72676e-16	Increased
12	12982939	12983339	-1.62648	5.02971	6.72045	1.19623e-13	Decreased
3	94935382	94935782	1.62646	5.04037	3.21205	4.48403e-05	Increased
8	90492849	90493249	-1.62634	4.26593	6.0004	4.80893e-09	Decreased
3	19459934	19460334	-1.62618	2.26227	4.31102	0.000585352	Decreased
18	3650070	3650470	1.62584	7.52772	5.86908	1.07721e-21	Increased
15	23448511	23448911	-1.62574	3.45704	5.26818	1.14368e-05	Decreased
1	190759585	190759985	1.62569	5.00393	3.1411	2.67195e-05	Increased
4	43235698	43236098	-1.62568	1.59257	3.80698	0.00261424	Decreased
3	38226133	38226533	-1.62567	3.90179	5.67801	2.5362e-07	Decreased
3	65135025	65135425	-1.62566	6.20514	7.86625	2.82679e-27	Decreased
4	109225126	109225526	1.62558	7.80316	6.13917	3.43898e-24	Increased
6	95934505	95934905	1.62549	6.68012	4.98527	1.8816e-13	Increased
2	123275846	123276246	-1.62548	3.7271	5.52458	8.80049e-07	Decreased
12	114990934	114991334	-1.62473	2.64691	4.57547	0.000224171	Decreased
1	89472200	89472600	-1.62468	0.974103	3.44198	0.00474799	Decreased
8	93217884	93218284	-1.6243	3.3786	5.22004	1.00732e-05	Decreased
14	71795683	71796083	-1.62428	4.05895	5.81359	4.37135e-08	Decreased
8	94773530	94773930	-1.62427	3.24739	5.09229	1.6025e-05	Decreased
8	128096390	128096790	-1.62423	4.95285	6.64323	6.88969e-13	Decreased
11	46084679	46085079	1.62408	5.58253	3.7861	9.05051e-07	Increased
6	53812245	53812645	1.62407	3.83285	1.5926	0.00233958	Increased
10	38123528	38123928	-1.62391	4.19664	5.93287	8.63419e-09	Decreased
13	112371163	112371563	-1.62379	1.96495	4.08647	0.00122238	Decreased
2	34527054	34527454	1.62367	5.94524	4.20837	1.68156e-08	Increased
X	103298086	103298486	1.62347	6.38613	4.66296	6.92598e-11	Increased
13	81051728	81052128	-1.62339	2.97607	4.85432	6.31881e-05	Decreased
18	5906729	5907129	1.62328	4.21432	2.1823	0.00087637	Increased
9	90258433	90258833	1.62323	5.28083	3.47552	1.11694e-05	Increased
10	37048121	37048521	-1.6232	2.12053	4.16083	0.000966419	Decreased
12	110200901	110201301	-1.62314	4.02484	5.78083	5.25385e-08	Decreased
2	145223645	145224045	-1.62274	3.93086	5.69917	1.27374e-07	Decreased
8	118149931	118150726	1.6226	5.10369	3.23891	2.63466e-05	Increased
2	166822437	166822837	-1.62259	4.41918	6.13766	6.73356e-09	Decreased
13	33823391	33823791	-1.62259	4.21254	5.94936	1.16493e-08	Decreased
19	21664082	21664482	-1.62234	3.99859	6.06077	0.000902764	Decreased
11	116333573	116333973	-1.62233	3.72072	5.51546	8.98532e-07	Decreased
14	63910267	63910667	1.62227	6.93895	5.26357	1.90013e-15	Increased
16	67971854	67972254	-1.62222	1.37935	3.68613	0.00318016	Decreased
5	20006575	20006975	1.62218	4.42891	2.45529	0.000382595	Increased
12	51308913	51309313	-1.62199	2.05857	4.1507	0.000953893	Decreased
10	24731487	24731887	1.62186	6.63328	4.93739	1.11787e-12	Increased
3	40963982	40964382	-1.62183	2.29029	4.30152	0.00055415	Decreased
3	115028031	115028431	1.62176	6.50714	4.81157	8.89653e-12	Increased
18	4786204	4786604	1.62174	4.14974	2.10039	0.00126662	Increased
1	176272037	176272437	1.62143	4.8109	2.87015	0.000118844	Increased
5	132375133	132375533	1.62137	4.63232	2.7099	0.000193779	Increased
3	54245461	54245861	1.62133	4.86479	2.97617	8.09265e-05	Increased
7	89850507	89850907	-1.62108	3.6896	5.49048	1.08187e-06	Decreased
15	43589479	43589879	1.62071	4.38407	2.37494	0.000709559	Increased
3	56580308	56580708	-1.62058	2.16087	4.22647	0.000766235	Decreased
3	21987629	21988029	-1.62039	4.7258	6.42431	1.25269e-11	Decreased
1	144023187	144023587	-1.6203	2.06899	4.1646	0.00102303	Decreased
5	81832120	81832520	-1.62028	1.95772	4.0646	0.00118514	Decreased
9	60480083	60480483	-1.62023	3.12625	4.98717	2.68256e-05	Decreased
14	68495246	68495646	1.62018	3.95722	1.82844	0.00196617	Increased
16	97670736	97671136	-1.62004	4.05172	5.80098	4.45514e-08	Decreased
6	124491826	124492226	1.61998	4.11838	2.01614	0.00112614	Increased
11	67165022	67165422	-1.61983	2.53851	4.5262	0.000349092	Decreased
1	91952731	91953131	1.61976	5.78355	4.04283	9.80106e-08	Increased
19	12336469	12336869	-1.61971	5.56091	7.22393	3.6378e-18	Decreased
8	65352574	65352974	-1.61955	1.8393	3.98874	0.00155851	Decreased
10	62195379	62195779	1.61953	6.16668	4.4397	2.4961e-09	Increased
14	100348331	100348731	1.61949	4.96859	3.10655	4.82591e-05	Increased
19	58474090	58474490	-1.61936	2.2015	4.24698	0.000790459	Decreased
X	100434923	100435323	-1.61934	3.07993	4.96149	4.77316e-05	Decreased
3	80030254	80030654	1.61925	4.94734	3.08958	3.9009e-05	Increased
13	55278705	55279105	1.61907	3.75893	1.46749	0.0033358	Increased
10	14312933	14313333	-1.61906	2.73837	4.68421	0.000163664	Decreased
12	71258585	71258985	1.61896	4.13284	2.04133	0.00125826	Increased
11	116387394	116387794	1.6189	6.70094	5.01505	2.14178e-13	Increased
9	27821172	27821572	1.61889	7.19901	5.52412	3.65047e-18	Increased
18	70412509	70412909	1.61882	4.79208	2.89562	8.51306e-05	Increased
1	125236993	125237393	-1.61879	2.58532	4.51476	0.000308229	Decreased
2	60546050	60546450	-1.61872	2.08052	4.15847	0.000987461	Decreased
12	28463383	28463783	-1.6187	2.92152	4.79225	7.72704e-05	Decreased
4	53456541	53456941	1.61862	4.04654	1.90608	0.0015428	Increased
19	35300637	35301037	-1.61835	2.71146	4.62428	0.000166357	Decreased
15	85921507	85921907	1.61828	6.35373	4.66202	3.50624e-10	Increased
10	111521575	111521975	1.61818	4.36642	2.37837	0.000555877	Increased
4	149405664	149406064	-1.61804	3.25412	5.07745	1.86515e-05	Decreased
11	16809177	16809577	1.61794	4.99416	3.14389	2.98413e-05	Increased
14	52396624	52397024	-1.61782	1.55907	3.84673	0.00295093	Decreased
14	34133579	34133979	1.61773	4.21791	2.05414	0.0012177	Increased
5	100571757	100572157	-1.61763	0.992245	3.44198	0.00490277	Decreased
9	107249295	107249695	-1.61762	2.26973	4.29539	0.00060354	Decreased
13	43271507	43271907	-1.61746	4.33353	6.05	1.18859e-08	Decreased
12	79995362	79995762	-1.61738	1.93178	4.07326	0.00132262	Decreased
9	105696868	105697268	1.61733	6.32505	4.61347	1.60805e-10	Increased
19	52400361	52400761	1.61731	4.12412	2.04133	0.00114401	Increased
6	144754006	144754406	1.61727	5.15585	3.30347	2.56951e-05	Increased
6	50976731	50977131	1.61703	4.56421	2.63029	0.000270444	Increased
X	12252363	12252763	-1.61689	4.47315	6.19132	5.73617e-10	Decreased
5	22742803	22743203	-1.61688	2.29029	4.29756	0.000588366	Decreased
14	32321784	32322184	-1.61673	2.92421	4.7966	8.47166e-05	Decreased
2	142267835	142268235	1.61672	5.13072	3.30097	1.58454e-05	Increased
5	104934127	104934527	-1.6167	2.20318	4.2242	0.000731003	Decreased
5	98365246	98365646	-1.61657	4.5215	6.23872	3.81001e-10	Decreased
8	122018865	122019265	-1.61653	3.97491	5.7272	2.01677e-07	Decreased
11	76125349	76125749	1.61651	7.20663	5.53677	1.00329e-17	Increased
3	156968740	156969140	1.6163	4.31897	2.32283	0.000850089	Increased
2	137996000	137996400	-1.61618	2.90452	4.79187	7.64496e-05	Decreased
15	59624800	59625200	1.61591	5.37054	3.59468	2.61834e-06	Increased
4	155895247	155895647	1.61583	4.91134	3.07328	5.46481e-05	Increased
11	113103123	113103523	-1.6157	5.89147	7.54607	9.16593e-23	Decreased
3	115246688	115247088	1.61553	4.69045	2.70226	0.000244041	Increased
1	133695902	133696302	-1.61548	2.82924	4.73379	0.000118562	Decreased
10	110183606	110184006	1.61548	4.42593	2.46302	0.000414254	Increased
8	66607567	66607967	-1.61545	1.70166	3.88632	0.00198377	Decreased
12	68877214	68877614	-1.6154	2.53366	4.51056	0.00038685	Decreased
15	23740105	23740505	-1.61532	1.9832	4.06309	0.00131468	Decreased
18	38390744	38391467	1.61528	5.33045	3.51878	4.122e-06	Increased
4	150586651	150587051	1.61499	4.64015	2.74365	0.00021038	Increased
2	146553798	146554198	1.61498	7.0583	5.39156	2.26851e-16	Increased
15	22549203	22549603	-1.61457	2.19091	4.22097	0.000764303	Decreased
19	55205802	55206202	-1.61456	2.69298	4.62744	0.000204164	Decreased
4	121024006	121024406	-1.61452	4.38313	6.10287	8.36601e-09	Decreased
1	169208754	169209154	1.61443	5.00145	3.17367	3.10008e-05	Increased
14	34117843	34118243	1.61409	4.61764	2.64563	0.000227582	Increased
1	133466655	133467055	-1.61389	3.44462	5.239	6.43514e-06	Decreased
3	131911182	131911582	1.61387	4.12	2.04133	0.00117418	Increased
2	107460788	107461188	-1.61384	1.84714	3.97686	0.00157441	Decreased
9	99098776	99099176	-1.6138	4.038	5.77606	8.3374e-08	Decreased
8	14703323	14703723	1.61348	6.37382	4.67621	4.21653e-11	Increased
8	68277230	68277630	-1.61343	3.40845	5.23402	9.29645e-06	Decreased
9	107940007	107940407	-1.61317	2.46412	4.43052	0.000380945	Decreased
X	156598125	156598525	1.61315	5.17309	3.35565	1.31889e-05	Increased
7	78973279	78973679	-1.61292	2.91099	4.78789	9.25041e-05	Decreased
12	25233022	25233422	1.61285	3.84342	1.57246	0.00267408	Increased
12	69467565	69467965	1.61262	5.57526	3.82764	5.63522e-07	Increased
11	99108287	99108687	-1.61257	4.2568	5.98147	1.55147e-08	Decreased
4	86898924	86899324	-1.61257	3.72061	5.48273	1.19862e-06	Decreased
19	43725720	43726120	-1.61239	1.95772	4.05481	0.00125653	Decreased
14	101697936	101698336	1.61236	5.56497	3.8027	6.15549e-07	Increased
3	87765131	87765531	-1.61231	3.71965	5.49048	1.24369e-06	Decreased
19	46312618	46313018	-1.61226	2.46042	4.43166	0.000397437	Decreased
1	183424719	183425119	1.6122	4.5608	2.60955	0.000279336	Increased
1	95367744	95368144	-1.61207	1.20761	3.57814	0.0041826	Decreased
13	27042056	27042456	-1.61181	4.77292	6.45552	4.52882e-11	Decreased
1	168139509	168139909	-1.61173	1.84714	3.98831	0.0016691	Decreased
2	35469334	35469734	1.61168	4.61859	2.68751	0.000203811	Increased
3	18052436	18052836	-1.61159	2.1626	4.21869	0.000838542	Decreased
6	122522577	122522977	-1.61156	1.39789	3.68613	0.00337866	Decreased
9	41264826	41265226	1.61152	5.20478	3.38069	1.09081e-05	Increased
1	22487292	22487692	-1.61144	2.92152	4.79533	8.34105e-05	Decreased
4	86040970	86041370	-1.6112	5.63561	7.29225	1.7699e-17	Decreased
6	144329367	144329767	1.61109	4.42128	2.45078	0.000453755	Increased
1	160373329	160373729	1.61107	4.62113	2.71909	0.000214017	Increased
5	91104282	91104682	-1.61103	3.49239	5.28044	6.21549e-06	Decreased
4	95407144	95407544	1.61091	4.19928	2.13627	0.000960641	Increased
13	63644270	63644670	-1.6109	3.64353	5.44141	1.95479e-06	Decreased
19	37506071	37506471	-1.61071	2.88732	4.78108	0.000104783	Decreased
4	95733710	95734110	1.6106	6.49325	4.8122	8.46837e-12	Increased
4	56113863	56114263	-1.61057	2.69494	4.62558	0.000187355	Decreased
19	58226903	58227303	-1.61049	2.53366	4.50262	0.000354527	Decreased
4	105860448	105860848	1.6102	4.2682	2.23062	0.000722352	Increased
13	37007583	37007983	1.61015	4.90391	3.00781	9.26292e-05	Increased
4	106281407	106281807	-1.61009	2.67284	4.58186	0.000257325	Decreased
2	3273314	3273714	1.61	5.20724	3.39627	8.31907e-06	Increased
18	51667887	51668287	-1.60984	2.2015	4.22779	0.000827261	Decreased
2	59583935	59584335	-1.60976	3.37169	5.19287	9.27198e-06	Decreased
2	118300063	118300463	-1.6095	2.88142	4.78597	0.000100738	Decreased
1	23202964	23203364	-1.60939	4.28189	6.01017	7.01357e-09	Decreased
11	75139119	75139519	1.60935	5.62477	3.87524	3.47367e-07	Increased
15	44202116	44202516	-1.6092	2.63337	4.57356	0.000249554	Decreased
15	23430005	23430405	-1.60915	5.06887	6.75575	4.40273e-13	Decreased
16	9985031	9985431	1.60914	6.08757	4.37028	2.83663e-09	Increased
19	40667093	40667493	-1.60898	4.58239	6.28067	2.0016e-10	Decreased
2	101845510	101845910	-1.60891	3.02043	4.88113	6.41483e-05	Decreased
1	78532476	78532876	1.60888	6.9928	5.32416	6.02271e-16	Increased
15	37793833	37794233	-1.60883	3.84484	5.60066	4.9826e-07	Decreased
1	87254487	87254887	-1.60861	3.22921	5.07126	2.02234e-05	Decreased
18	4911655	4912055	1.60839	4.49074	2.53873	0.000362225	Increased
6	145274104	145274504	1.60831	5.16983	3.3598	1.47093e-05	Increased
4	82158896	82159296	-1.60822	1.8627	3.99052	0.00183234	Decreased
19	35127989	35128389	-1.6082	3.7379	5.50966	8.24551e-07	Decreased
18	66265342	66265742	1.60816	4.43301	2.44425	0.000576082	Increased
4	132034464	132034864	-1.60815	4.14446	5.87658	3.04857e-08	Decreased
13	53249035	53249435	1.60812	6.26282	4.57534	3.44935e-10	Increased
7	16880332	16880732	1.60799	4.02846	1.86188	0.00171629	Increased
6	61730051	61730451	-1.60797	1.67943	3.88344	0.00215838	Decreased
18	54945750	54946150	-1.60787	3.6257	5.40557	2.01726e-06	Decreased
4	9074034	9074434	-1.60779	3.03706	4.88438	6.20032e-05	Decreased
X	139413242	139413642	-1.60777	3.88238	5.63274	2.91571e-07	Decreased
5	86632294	86632694	-1.6076	4.24713	5.97053	2.14265e-08	Decreased
2	53411761	53412161	1.60743	6.23559	4.52819	1.00585e-09	Increased
4	107624889	107625289	1.60739	4.95169	3.10161	4.94411e-05	Increased
15	83555443	83555843	1.60736	5.85343	4.13365	3.61795e-08	Increased
13	63231344	63231744	-1.60735	2.79591	4.68519	0.000143561	Decreased
8	46875893	46876293	1.60722	4.60602	2.64847	0.000237693	Increased
4	65951928	65952328	1.60717	5.44636	3.66924	3.04165e-06	Increased
X	155973491	155973891	-1.60696	4.07218	5.81818	5.71506e-08	Decreased
17	63483646	63484046	-1.60696	1.95573	4.05696	0.00134924	Decreased
7	118470465	118470865	1.60695	4.94273	3.10655	4.16056e-05	Increased
15	23087636	23088036	-1.60682	2.81313	4.69479	0.000172075	Decreased
1	72173685	72174085	-1.6068	2.10394	4.15031	0.00106555	Decreased
17	10721514	10721914	-1.60674	5.19237	6.85873	6.24918e-15	Decreased
14	16840887	16841287	-1.60672	2.48073	4.4356	0.000423679	Decreased
11	76857174	76857574	1.60668	6.92156	5.24395	1.4779e-14	Increased
16	78950372	78950772	-1.60643	2.97052	4.82924	6.666e-05	Decreased
5	146829493	146829893	-1.60605	1.98836	4.07827	0.00152291	Decreased
10	37484275	37484675	-1.60601	3.13357	4.98584	3.52089e-05	Decreased
13	27725057	27725457	-1.60592	3.51932	5.32702	8.25895e-06	Decreased
14	10166624	10167024	-1.60586	1.7212	3.87646	0.002071	Decreased
11	20357687	20358087	-1.60562	2.62758	4.55723	0.000239668	Decreased
6	40118926	40119326	1.60558	5.17593	3.38245	1.56189e-05	Increased
17	50284905	50285305	-1.60541	2.28294	4.31513	0.000861601	Decreased
4	66891567	66891967	-1.60535	2.31622	4.33492	0.000813875	Decreased
14	86827392	86827792	1.60534	6.14949	4.4397	1.65214e-09	Increased
2	103630832	103631232	-1.60525	2.32902	4.30368	0.000662965	Decreased
2	83700599	83700999	-1.60515	5.06057	6.74005	8.54849e-13	Decreased
13	98690962	98691362	-1.60507	2.37094	4.37236	0.00053268	Decreased
17	44957502	44957902	1.605	5.52858	3.74307	1.12216e-06	Increased
X	103503879	103504279	1.60499	6.86713	5.19237	2.03371e-14	Increased
2	31449494	31449894	1.60496	6.1276	4.40164	7.67726e-09	Increased
2	16491362	16491762	-1.60493	4.05087	5.77664	1.11066e-07	Decreased
18	37655449	37655849	-1.60478	2.77623	4.67175	0.000147299	Decreased
16	97066840	97067240	1.60474	4.67374	2.77657	0.000163573	Increased
2	107232819	107233219	-1.60468	4.2133	5.92555	2.91354e-08	Decreased
15	72486216	72486616	1.60462	4.18528	2.12249	0.00100367	Increased
2	148795871	148796271	-1.60453	1.83141	3.97259	0.00174567	Decreased
19	58081069	58081469	-1.60419	1.95772	4.04604	0.00133901	Decreased
11	62106496	62106896	1.60417	4.81077	2.90791	0.000171134	Increased
7	132700104	132700504	1.60411	5.09727	3.27817	3.40832e-05	Increased
18	4833299	4833699	1.60408	5.5588	3.77913	8.14241e-07	Increased
19	44377787	44378187	-1.60392	3.44533	5.23148	7.10482e-06	Decreased
7	82644619	82645019	-1.60379	2.85921	4.74085	0.000128869	Decreased
16	94472508	94472908	1.60371	6.75931	5.07188	4.92918e-13	Increased
10	75114155	75114555	-1.60362	2.07385	4.12979	0.00107836	Decreased
17	64087876	64088276	-1.6034	4.83563	6.52824	9.46761e-12	Decreased
2	96488415	96488815	-1.60321	2.97312	4.83833	8.14309e-05	Decreased
8	47576130	47576530	1.60311	7.35723	5.70229	2.55069e-19	Increased
X	18814505	18814905	-1.60308	1.86482	3.98762	0.00178227	Decreased
15	56278573	56278973	1.60292	5.58804	3.83011	6.09721e-07	Increased
17	54867150	54867550	-1.60278	2.08417	4.14451	0.00113552	Decreased
5	86672917	86673317	-1.60277	4.16723	5.88841	2.47324e-08	Decreased
10	112675207	112675607	-1.60237	4.52679	6.22326	1.1509e-09	Decreased
16	44794464	44794864	-1.60235	3.47959	5.25977	5.39559e-06	Decreased
8	88298039	88298439	1.60234	8.40007	6.78287	1.18225e-33	Increased
3	146234204	146234604	1.6023	5.33061	3.50447	8.97943e-06	Increased
12	104245551	104245951	1.60226	4.28734	2.27378	0.0009728	Increased
2	40477459	40477859	-1.60213	1.85143	3.97573	0.0017677	Decreased
11	18874628	18875028	-1.60206	2.70166	4.63173	0.000241021	Decreased
19	23354740	23355140	-1.60202	2.31622	4.29232	0.000677327	Decreased
12	21207405	21207805	-1.60192	3.64966	5.44362	3.59124e-06	Decreased
6	147241556	147241956	1.60192	7.38913	5.73897	6.18394e-19	Increased
3	21478449	21478849	-1.60192	1.98836	4.06628	0.00152061	Decreased
19	45027962	45028362	-1.6019	3.24443	5.06078	1.93157e-05	Decreased
10	31298690	31299090	-1.60167	1.53718	3.78046	0.00277789	Decreased
10	118050200	118050600	1.60158	4.56698	2.62918	0.000342818	Increased
1	62442766	62443166	1.60141	5.60477	3.84992	9.52092e-07	Increased
19	58451485	58451885	-1.60141	4.78829	6.47649	2.34466e-11	Decreased
1	133473104	133473504	-1.60133	2.92791	4.80703	0.000125388	Decreased
15	39770860	39771260	1.60119	4.03096	1.97081	0.00161369	Increased
1	110796034	110796434	-1.60115	4.12464	5.86349	4.2635e-08	Decreased
14	78752565	78752965	-1.6011	3.87961	5.62184	3.65537e-07	Decreased
3	49850676	49851076	-1.601	2.20928	4.2206	0.000887188	Decreased
8	126557366	126557766	-1.60075	2.90996	4.78945	0.000114273	Decreased
6	117619880	117620280	1.60068	5.45887	3.672	2.36271e-06	Increased
4	93063169	93063569	-1.60038	2.57119	4.51325	0.000359611	Decreased
2	178702059	178702459	-1.6003	4.19329	5.92562	1.01853e-07	Decreased
2	108350204	108350841	-1.60029	3.86641	5.59811	5.74748e-07	Decreased
9	48561332	48561732	1.60026	5.85314	4.13122	6.46242e-08	Increased
8	122461075	122461475	-1.60024	4.59187	6.27597	4.55211e-10	Decreased
17	82089431	82089831	1.60015	6.73025	5.07073	4.68275e-13	Increased
11	90270518	90270918	-1.5999	2.11226	4.14048	0.00110416	Decreased
11	4610176	4610576	1.59987	4.99251	3.16697	4.05499e-05	Increased
1	160150753	160151153	1.59985	6.38003	4.69643	1.64058e-10	Increased
6	128115083	128115483	1.59985	6.24891	4.56414	4.74516e-10	Increased
8	41016485	41016885	-1.59972	3.03268	4.88079	5.45623e-05	Decreased
3	51905970	51906370	1.59966	6.07725	4.3641	3.07018e-09	Increased
13	75232485	75232885	-1.59944	2.28294	4.28617	0.000657804	Decreased
11	3916048	3916448	1.59934	6.24365	4.54377	9.25122e-10	Increased
16	85966266	85966666	-1.59934	3.33397	5.13717	1.26893e-05	Decreased
4	93296889	93297289	-1.59926	1.72354	3.903	0.00235836	Decreased
15	67377377	67377777	1.59924	6.31851	4.6201	1.5288e-10	Increased
15	77578772	77579172	-1.59913	4.20081	5.9227	3.38339e-08	Decreased
15	7725974	7726374	1.59899	6.16906	4.43443	5.73902e-09	Increased
11	100109374	100109774	1.59897	4.2682	2.23587	0.000842215	Increased
2	147813533	147813933	-1.5988	3.18613	5.01	2.62165e-05	Decreased
17	63808818	63809218	-1.59878	1.97607	4.0544	0.00142636	Decreased
16	35501088	35501488	-1.59871	4.22334	5.95571	4.25386e-08	Decreased
11	115301345	115301745	1.59869	6.23076	4.53832	1.39783e-09	Increased
4	95338683	95339083	1.59859	5.0726	3.26496	2.11406e-05	Increased
19	22930334	22930734	-1.59848	1.68819	3.87524	0.00228597	Decreased
3	92513439	92513839	-1.59826	4.59542	6.27993	1.70272e-10	Decreased
1	169628297	169628697	1.59804	4.98331	3.16223	3.88532e-05	Increased
17	14532543	14532943	1.59789	6.89633	5.22059	2.69741e-14	Increased
9	13455491	13455891	-1.59787	3.40952	5.18937	1.29104e-05	Decreased
12	106300783	106301183	-1.59764	3.80298	5.56017	6.26561e-07	Decreased
5	36685178	36685578	-1.59762	2.70166	4.60926	0.000212721	Decreased
14	16720659	16721059	1.5973	5.50056	3.74628	1.6541e-06	Increased
9	99354804	99355204	1.59705	4.41523	2.4397	0.000515208	Increased
5	81605703	81606103	-1.59703	4.7723	6.45889	3.48707e-11	Decreased
7	105432192	105432592	1.59701	6.29067	4.60636	8.9209e-10	Increased
X	86628324	86628724	-1.59692	2.8443	4.73275	0.000129966	Decreased
14	62416758	62417158	1.59692	4.1802	2.11269	0.00110508	Increased
14	7963126	7963526	-1.59691	3.91542	5.65005	2.74494e-07	Decreased
6	140810872	140811272	1.59688	6.08072	4.37934	5.57595e-09	Increased
3	64790080	64790480	-1.59682	1.54948	3.76854	0.00279003	Decreased
6	81716392	81716792	-1.59676	1.73585	3.89442	0.00247205	Decreased
9	98407081	98407481	-1.59669	3.08326	4.92216	4.60791e-05	Decreased
4	154699244	154699644	-1.59663	2.44874	4.41931	0.000444266	Decreased
13	71579483	71579883	1.59657	5.53058	3.77086	1.41214e-06	Increased
4	109343957	109344357	1.59638	5.61506	3.87693	5.15559e-07	Increased
18	82514551	82514951	1.59632	6.33873	4.65723	8.82206e-11	Increased
3	57527177	57527577	1.59623	5.48472	3.70608	1.48795e-06	Increased
17	45758833	45759233	-1.59619	1.69059	3.90749	0.00254281	Decreased
5	119364272	119364672	1.59616	5.93681	4.22288	1.74515e-08	Increased
18	51300303	51300703	-1.59583	3.13036	4.97132	4.28269e-05	Decreased
13	84625482	84625882	-1.59578	1.40082	3.68947	0.00359156	Decreased
4	26410469	26410869	-1.59578	1.69928	3.86653	0.0022637	Decreased
12	102661906	102662306	1.59559	4.3757	2.41867	0.000743346	Increased
14	116977295	116977695	1.59552	4.18303	2.10283	0.00115984	Increased
2	114427469	114427869	-1.59532	1.36549	3.6606	0.00350958	Decreased
19	40366337	40366737	-1.59519	5.0834	6.74853	2.49683e-13	Decreased
4	108166388	108166788	-1.59512	3.25625	5.05844	2.23877e-05	Decreased
17	59281365	59281765	-1.59511	4.59934	6.28494	2.97659e-10	Decreased
16	22920107	22920507	-1.59507	4.70106	6.38028	4.74144e-11	Decreased
9	42349388	42349788	-1.59497	3.92295	5.67224	3.69045e-07	Decreased
13	21322010	21322410	-1.5948	3.08897	4.91877	4.46245e-05	Decreased
3	59205084	59205484	-1.5947	1.66176	3.867	0.0023847	Decreased
9	41834103	41834503	-1.59467	2.47568	4.42046	0.000427156	Decreased
3	96595820	96596220	-1.59458	4.11587	5.83596	5.58207e-08	Decreased
5	100235123	100235523	-1.59457	2.64691	4.55028	0.000268185	Decreased
3	84550601	84551001	1.59456	4.53436	2.57545	0.000322133	Increased
9	48499814	48500214	1.59429	4.48051	2.54485	0.000387475	Increased
2	47368341	47368741	1.59427	5.07465	3.25681	2.84745e-05	Increased
5	105847079	105847479	-1.59422	1.96297	4.05374	0.00152724	Decreased
5	147758114	147758514	-1.59387	5.28494	6.9362	3.83864e-15	Decreased
17	41594448	41594848	-1.59384	5.01739	6.67544	3.56796e-13	Decreased
19	34425689	34426089	-1.59375	2.18921	4.2057	0.000860888	Decreased
2	110710014	110710414	1.59374	5.75719	4.04025	1.0982e-07	Increased
11	33740155	33740555	1.5937	6.58041	4.91715	1.52854e-11	Increased
3	137724887	137725287	1.59359	5.59237	3.84917	8.0446e-07	Increased
X	169899659	169900059	1.5934	4.26886	2.26496	0.000868708	Increased
4	15437047	15437447	-1.5933	2.48989	4.44427	0.000496043	Decreased
14	13652775	13653175	-1.59322	4.59521	6.27614	2.07247e-10	Decreased
15	24048911	24049311	-1.59316	1.81551	3.9626	0.00194311	Decreased
3	151931663	151932063	1.59303	4.18105	2.16895	0.00105384	Increased
8	120378329	120378729	-1.59299	2.65954	4.56592	0.000342739	Decreased
15	99289435	99289835	1.59299	3.59902	1.19154	0.00440339	Increased
8	35915833	35916233	-1.5929	5.20495	6.85839	1.64814e-14	Decreased
5	147935158	147935558	-1.5928	2.29029	4.28272	0.000703124	Decreased
3	36004074	36004474	-1.59279	3.97133	5.69821	2.0655e-07	Decreased
18	15332428	15332828	-1.59274	2.12522	4.1449	0.00119561	Decreased
6	67076359	67076759	1.59273	4.33143	2.31421	0.000716507	Increased
19	56688904	56689304	-1.59262	6.00205	7.62849	2.78508e-23	Decreased
7	101685799	101686199	1.59223	3.82835	1.67819	0.00280028	Increased
8	95304015	95304415	-1.59219	1.61363	3.7866	0.00301563	Decreased
2	131404027	131404427	-1.59217	5.51627	7.16373	4.37794e-17	Decreased
6	82797690	82798090	1.5921	4.09655	2.01173	0.00144585	Increased
2	141997039	141997439	1.59194	4.73592	2.87696	0.000158949	Increased
3	27590865	27591265	-1.59192	5.35196	7.00983	1.19877e-14	Decreased
12	86402730	86403130	-1.5919	1.88438	3.9676	0.00182749	Decreased
X	159060848	159061248	1.59189	6.07155	4.39749	1.79583e-08	Increased
2	173257730	173258130	1.59179	6.39069	4.71693	1.20985e-10	Increased
16	72366760	72367160	-1.59173	1.99737	4.05802	0.00150993	Decreased
18	61481959	61482359	1.59163	6.07759	4.38768	1.08852e-08	Increased
12	40168932	40169332	-1.59162	1.79721	3.96646	0.00204491	Decreased
4	99957209	99957609	1.59158	4.02924	1.98162	0.0017434	Increased
4	106093225	106093625	1.59157	5.97807	4.24302	2.45414e-08	Increased
7	144281640	144282040	1.59153	5.15826	3.37494	1.46398e-05	Increased
19	34609226	34609626	-1.59137	2.08235	4.13365	0.00114354	Decreased
14	15421544	15421944	1.59137	5.26581	3.4662	7.57016e-06	Increased
14	120398240	120398640	1.59136	6.58654	4.91981	3.85943e-12	Increased
17	80506982	80507382	-1.59135	4.23146	5.9295	2.11025e-08	Decreased
15	67361389	67361789	1.59123	3.47454	0.937789	0.00552625	Increased
18	22624527	22624927	-1.591	2.35151	4.34941	0.000620168	Decreased
X	167357430	167357830	-1.5909	4.4109	6.10583	2.6249e-09	Decreased
1	171529596	171529996	-1.59084	1.55907	3.76461	0.00288354	Decreased
2	148175831	148176231	-1.59081	1.98125	4.04089	0.00147516	Decreased
11	97957076	97957476	1.59076	5.0699	3.27378	3.12446e-05	Increased
3	21905580	21905980	-1.59068	5.99928	7.62347	8.95026e-23	Decreased
5	36293234	36293634	-1.59061	2.28294	4.27432	0.000707383	Decreased
6	126287175	126287575	-1.59048	3.02829	4.87211	6.80456e-05	Decreased
5	53042324	53042724	1.59043	6.03501	4.3536	7.67726e-09	Increased
9	6325595	6325995	-1.59042	3.37637	5.17414	1.22616e-05	Decreased
2	164972703	164973103	1.59033	5.6148	3.89611	5.90918e-07	Increased
14	68125774	68126174	1.59031	4.6619	2.7552	0.000198654	Increased
11	104182120	104182822	1.59015	5.51227	3.75784	1.13763e-06	Increased
X	57935587	57935987	-1.58962	5.64193	7.28296	1.22322e-16	Decreased
4	134172414	134172814	-1.58961	1.55644	3.76854	0.00293254	Decreased
X	150464771	150465171	-1.58958	2.18303	4.20108	0.000905627	Decreased
11	4677975	4678375	1.58957	5.28507	3.52776	8.36851e-06	Increased
17	94752914	94753314	-1.58954	2.18303	4.2314	0.00105587	Decreased
6	141447560	141448168	1.58953	5.27201	3.46942	1.24279e-05	Increased
5	71955066	71955466	-1.5895	2.35302	4.36066	0.000680989	Decreased
15	51466113	51466513	-1.58949	2.26652	4.29595	0.000929689	Decreased
5	17571603	17572003	-1.5894	2.69613	4.60213	0.000212414	Decreased
2	147006246	147006646	-1.58924	2.17682	4.23781	0.00110741	Decreased
2	50968644	50969044	1.58923	5.23303	3.45853	1.11223e-05	Increased
5	67232366	67232766	-1.58918	1.85708	3.95943	0.00189318	Decreased
4	78295702	78296102	-1.58899	2.36549	4.3529	0.000627871	Decreased
18	79166713	79167113	1.58882	4.34768	2.40605	0.000734705	Increased
16	49369492	49369892	1.58874	4.93162	3.12333	5.96565e-05	Increased
8	102627219	102627619	1.58872	4.81981	2.94979	0.00010384	Increased
4	100214270	100214670	1.58859	5.11126	3.28362	2.46365e-05	Increased
3	66871114	66871514	-1.58852	1.57545	3.79403	0.00323909	Decreased
3	14871310	14871710	-1.58841	2.47339	4.42525	0.000501632	Decreased
10	20409000	20409400	-1.5884	2.83141	4.7254	0.000162201	Decreased
6	141448847	141449247	1.58836	5.23061	3.43312	1.13211e-05	Increased
14	101067075	101067475	1.58821	6.31278	4.63871	1.92408e-10	Increased
16	48866243	48866643	-1.58819	3.07569	4.93887	0.000102676	Decreased
14	13579098	13579498	-1.58816	2.25211	4.29668	0.000902764	Decreased
8	42069327	42069727	1.58813	7.41828	5.77397	6.67037e-18	Increased
7	65044328	65044728	-1.58788	5.52941	7.1643	2.7607e-17	Decreased
8	121029092	121029492	-1.5877	1.19537	3.57104	0.00461943	Decreased
8	105571793	105572193	-1.5874	3.64015	5.39156	2.33398e-06	Decreased
2	30487612	30488012	1.58725	7.48	5.84276	1.05511e-20	Increased
X	36254982	36255382	-1.58713	2.11226	4.12939	0.00123157	Decreased
19	55139291	55139691	1.58713	6.11675	4.43086	4.30202e-09	Increased
X	4084589	4084989	-1.58704	0	2.58554	0.00944963	Decreased
16	37420505	37420905	-1.58688	4.37884	6.08165	4.87618e-09	Decreased
3	64144263	64144663	-1.58682	2.82419	4.71368	0.000179575	Decreased
9	54385559	54385959	-1.58678	2.7181	4.92384	0.0028927	Decreased
19	60097896	60098296	-1.58674	4.07089	5.78528	1.55147e-07	Decreased
1	167234295	167234695	-1.58658	2.14823	4.23424	0.0011965	Decreased
3	150222506	150222906	1.58657	4.61184	2.71533	0.000341761	Increased
6	48410449	48410849	1.58653	5.92883	4.2164	3.18773e-08	Increased
14	121822525	121822925	1.58651	6.00825	4.32258	1.17372e-08	Increased
4	84456325	84456725	-1.58643	2.21701	4.21355	0.000937146	Decreased
4	21688895	21689295	-1.58638	3.28713	5.10324	3.31077e-05	Decreased
6	99440040	99440440	-1.5862	3.70382	5.46776	2.1147e-06	Decreased
19	34195081	34195481	-1.58618	4.45119	6.15543	2.75497e-09	Decreased
19	58259252	58259652	-1.58614	2.54901	4.95015	0.00508245	Decreased
14	71076029	71076429	1.58611	4.40584	2.38643	0.00067667	Increased
8	79651889	79652289	-1.58601	3.14084	4.96204	3.93449e-05	Decreased
19	57727058	57727821	-1.58601	3.46412	5.25032	7.65489e-06	Decreased
8	11798168	11798568	1.58599	7.25051	5.61809	1.8338e-17	Increased
1	14177153	14177553	-1.58585	2.61259	4.5503	0.000321644	Decreased
6	127989616	127990016	1.58577	5.41034	3.65864	2.94783e-06	Increased
13	69517128	69517528	-1.58563	4.58953	6.25463	4.23211e-10	Decreased
9	116335592	116335992	-1.58551	2.76686	4.65217	0.000174967	Decreased
19	43579048	43579448	-1.58548	4.0961	5.8258	1.81351e-07	Decreased
14	9766738	9767138	-1.58545	4.31576	6.0179	1.40539e-08	Decreased
8	44933479	44933879	-1.58536	2.90076	4.76591	0.000143462	Decreased
11	108886288	108886688	-1.5853	4.3577	6.05081	4.96694e-09	Decreased
6	116407935	116408335	1.58525	3.94189	1.79919	0.00251688	Increased
17	50347073	50347473	-1.58502	2.09557	4.1288	0.00118427	Decreased
8	35901453	35901853	-1.58494	4.24928	5.95144	2.13138e-08	Decreased
19	53032089	53032489	-1.58493	2.62176	4.53708	0.000281346	Decreased
2	21369521	21369921	1.58491	5.90084	4.19219	3.94454e-08	Increased
14	16958221	16958621	-1.58479	2.41289	4.36153	0.000625962	Decreased
3	80882480	80882880	-1.58477	1.83714	3.95943	0.00202763	Decreased
14	8415106	8415506	-1.58463	3.11477	4.95817	4.84927e-05	Decreased
2	24899390	24899790	1.58454	3.93229	1.71526	0.00253058	Increased
9	6328920	6329320	-1.58451	2.41434	4.39006	0.000742011	Decreased
5	146777065	146777465	-1.58446	2.27555	4.26935	0.000773485	Decreased
5	96940144	96940544	-1.5843	3.24576	5.05099	2.71812e-05	Decreased
6	136891484	136891884	1.58404	5.00831	3.21589	7.32849e-05	Increased
X	166354957	166355357	1.58379	3.7142	1.49547	0.00354489	Increased
3	153568800	153569200	1.58357	6.30407	4.626	2.57657e-10	Increased
X	150781077	150781477	-1.58351	3.23086	5.08227	7.2091e-05	Decreased
19	28647394	28647794	-1.58333	4.17114	5.89568	5.85354e-08	Decreased
12	34553801	34554201	-1.58321	2.19091	4.22818	0.0011134	Decreased
7	128252731	128253131	-1.58308	2.74908	4.65413	0.000209009	Decreased
12	58638249	58638649	1.58306	3.99969	1.90608	0.00178177	Increased
8	47721666	47722066	1.58266	5.82257	4.11454	6.66865e-08	Increased
19	31756138	31756538	-1.58264	4.45161	6.13273	1.63092e-09	Decreased
3	59247911	59248311	-1.58258	5.75141	7.37359	3.86218e-19	Decreased
7	97864541	97864941	1.58257	4.01743	1.96626	0.00187232	Increased
6	96041397	96041797	1.58235	4.47083	2.49854	0.000525276	Increased
1	67387622	67388022	-1.58224	1.57119	3.82467	0.00344991	Decreased
19	29270269	29270669	-1.58212	2.53099	4.49167	0.00044174	Decreased
11	118511856	118512256	1.58209	4.32404	2.35498	0.000735331	Increased
8	66617521	66617921	-1.58195	3.62985	5.39359	3.19208e-06	Decreased
19	4859112	4859512	1.5818	6.22607	4.53262	1.27683e-09	Increased
1	146529857	146530257	-1.58168	1.53984	3.7552	0.00308343	Decreased
11	7561492	7561892	-1.58167	2.21867	4.2265	0.0010598	Decreased
18	33347025	33347425	1.58164	5.37023	3.61593	3.60018e-06	Increased
19	7423268	7423668	-1.58157	3.68283	5.44694	2.79587e-06	Decreased
2	53021684	53022084	1.58154	5.6686	3.936	5.43005e-07	Increased
13	109710799	109711199	1.58147	5.5058	3.75835	1.75664e-06	Increased
14	48024723	48025123	1.58141	4.46135	2.50169	0.000493696	Increased
X	167344379	167344779	-1.58136	6.77556	8.38754	2.65174e-33	Decreased
5	28239724	28240124	1.58095	5.5681	3.83981	8.07264e-07	Increased
17	69265724	69266124	1.58085	4.27403	2.30712	0.000971068	Increased
5	100632763	100633163	-1.58083	2.35302	4.3598	0.000781126	Decreased
3	27189851	27190251	-1.58077	2.18303	4.18888	0.000969798	Decreased
5	102972301	102972701	1.58059	4.00894	1.85014	0.00202302	Increased
19	47515135	47515535	-1.58042	6.38949	8.00818	2.05612e-26	Decreased
18	38098096	38098496	1.58034	7.60624	5.98996	3.46131e-20	Increased
10	96837229	96837629	-1.58034	1.83141	3.94268	0.00204078	Decreased
13	98390328	98390728	1.58022	3.99745	1.91265	0.00180008	Increased
16	30475873	30476273	1.58006	5.48781	3.7177	6.73374e-06	Increased
7	25411023	25411423	-1.58005	4.54262	6.21517	8.00372e-10	Decreased
17	79345033	79345433	-1.57999	2.46552	4.43202	0.00055393	Decreased
8	34469155	34469555	1.57985	4.08023	1.97975	0.00152173	Increased
10	47473399	47473799	-1.57985	1.96692	4.03248	0.00151926	Decreased
2	34671663	34672063	1.57969	4.52761	2.63603	0.000338227	Increased
3	142502028	142502428	1.57965	5.72397	4.00272	4.13722e-07	Increased
7	65497931	65498331	-1.57919	3.77222	5.5421	2.79952e-06	Decreased
X	48460348	48460748	-1.57903	4.22955	5.92986	5.53847e-08	Decreased
15	90718778	90719178	-1.57894	4.36506	6.04589	4.28448e-09	Decreased
4	66933812	66934212	-1.57888	4.73497	6.41997	2.17664e-10	Decreased
1	73845108	73845508	-1.57878	1.68184	3.84694	0.00255856	Decreased
17	84215602	84216002	-1.57867	3.37637	5.16034	1.2544e-05	Decreased
19	9938990	9939390	-1.57851	4.56612	6.23539	1.52673e-09	Decreased
3	157329342	157329742	1.5785	4.39541	2.42523	0.000645949	Increased
12	52644084	52644484	-1.57844	3.00998	4.85555	7.60161e-05	Decreased
2	72253147	72253547	-1.57836	3.38057	5.16153	1.25841e-05	Decreased
9	92360683	92361083	1.57834	5.51806	3.79328	2.32551e-06	Increased
14	76467828	76468228	1.57832	5.40575	3.60399	5.99153e-06	Increased
10	70244961	70245361	1.57812	4.48349	2.56237	0.000506843	Increased
9	95771413	95771813	1.57808	5.17593	3.39627	1.31464e-05	Increased
6	48829005	48829405	-1.5779	3.5396	5.30949	6.4186e-06	Decreased
2	117503536	117503936	-1.57776	3.25625	5.04701	3.07328e-05	Decreased
17	68081766	68082166	-1.57772	3.32761	5.12047	1.67104e-05	Decreased
X	168576212	168576612	-1.57768	1.8393	3.94431	0.00192308	Decreased
15	59399826	59400226	1.57763	5.13881	3.33229	2.35096e-05	Increased
5	109129759	109130159	-1.5775	3.27715	5.0827	2.31159e-05	Decreased
11	80050014	80050414	1.57749	6.31071	4.64185	2.76857e-09	Increased
2	48441275	48441675	-1.57743	4.18605	5.87143	5.53345e-08	Decreased
13	114639034	114639434	-1.57742	3.20402	5.00472	3.92488e-05	Decreased
3	6675316	6675716	-1.57742	2.56038	4.48661	0.000423585	Decreased
18	74084619	74085019	1.57734	4.5245	2.61246	0.000377209	Increased
3	154803321	154803721	1.57731	4.33073	2.34314	0.000763412	Increased
9	119743267	119743667	-1.57723	2.40468	4.35324	0.000684815	Decreased
6	72455050	72455450	1.57712	4.96339	3.15947	5.27047e-05	Increased
10	34973240	34973640	-1.57707	3.96562	5.68938	3.87171e-07	Decreased
11	112643316	112643716	1.57701	6.62124	4.9799	2.71195e-12	Increased
13	98944517	98944917	-1.57681	2.35852	4.34312	0.000818273	Decreased
15	51872009	51872653	-1.57671	3.81031	5.54431	1.25556e-06	Decreased
3	69529612	69530012	1.5767	4.38767	2.39792	0.000612151	Increased
8	54442282	54442682	1.57667	4.58244	2.68751	0.000288018	Increased
1	133291874	133292274	-1.57634	4.54609	6.22421	7.39606e-10	Decreased
10	29741066	29741466	-1.57633	2.8393	4.71424	0.000161434	Decreased
14	104453817	104454217	1.57628	3.81157	1.5581	0.00319565	Increased
2	102932880	102933280	-1.57615	4.26114	5.9588	2.11344e-08	Decreased
6	127693379	127693779	1.57608	5.48782	3.7766	2.88141e-06	Increased
14	8577730	8578130	-1.57605	3.64179	5.3864	3.15288e-06	Decreased
2	81186211	81186611	-1.57593	4.02531	5.736	1.32677e-07	Decreased
7	44384391	44384791	-1.57593	1.18303	3.56027	0.00491676	Decreased
9	41731676	41732076	-1.57593	5.47517	7.09877	9.11863e-16	Decreased
10	110474115	110474515	1.5755	5.43652	3.68005	3.37153e-06	Increased
3	7074482	7074882	-1.57542	5.19002	6.82691	1.38324e-13	Decreased
12	39978136	39978536	-1.57535	2.88523	4.75363	0.000151642	Decreased
1	16192044	16192444	-1.57524	3.10484	4.92462	7.27171e-05	Decreased
4	70386226	70386626	-1.57513	3.48601	5.2406	8.5183e-06	Decreased
4	76447364	76447764	-1.57479	4.16237	5.86866	6.03508e-08	Decreased
7	84488929	84489329	-1.57477	3.74746	5.47819	2.26822e-06	Decreased
16	66369924	66370324	-1.57444	2.8393	4.69519	0.000163598	Decreased
15	78078986	78079386	1.57433	8.25744	6.66025	8.18597e-32	Increased
11	80602509	80602909	-1.57426	4.49823	6.16672	1.53368e-09	Decreased
10	67852408	67852808	1.57414	4.53415	2.62052	0.000415079	Increased
15	56240261	56240661	1.57409	7.72918	6.12367	8.67522e-24	Increased
5	125588869	125589269	-1.57397	3.38178	5.17786	2.82207e-05	Decreased
19	24241891	24242291	-1.57381	3.17908	4.9942	3.77066e-05	Decreased
3	82707635	82708035	-1.57375	4.3702	6.06697	1.25772e-08	Decreased
7	82431541	82431941	-1.57374	2.53718	4.46558	0.000475222	Decreased
16	97719380	97719780	-1.57361	3.33195	5.11822	1.88487e-05	Decreased
7	83731291	83731691	-1.5736	3.83265	5.57377	1.63219e-06	Decreased
2	157846025	157846425	-1.57356	2.28294	4.27503	0.000926951	Decreased
7	89064823	89065223	-1.57355	1.84714	3.94707	0.00200483	Decreased
14	117409788	117410188	1.57354	4.9194	3.10449	9.27368e-05	Increased
4	156200648	156201048	-1.57339	3.3068	5.12637	2.95101e-05	Decreased
8	24199678	24200078	1.57336	4.90666	3.08749	6.29292e-05	Increased
15	79097628	79098028	1.57332	5.84481	4.13846	1.34602e-07	Increased
16	79901475	79901875	-1.57328	1.95772	4.02357	0.00160435	Decreased
2	172976607	172977007	-1.57323	3.11566	4.94269	5.75829e-05	Decreased
3	18055288	18055688	-1.57321	5.04029	6.68688	6.03158e-13	Decreased
7	120914994	120915394	-1.5731	2.68622	4.58658	0.00028313	Decreased
3	152889813	152890213	1.57295	6.67552	5.03009	9.82595e-13	Increased
2	18017196	18017596	-1.57293	3.19006	4.99686	3.74724e-05	Decreased
8	34359837	34360237	1.57266	3.8061	1.60077	0.00312767	Increased
15	67360809	67361209	1.57264	5.04705	3.21962	3.87523e-05	Increased
17	80752370	80752770	-1.57264	3.72237	5.46134	3.33918e-06	Decreased
5	102687673	102688073	1.57262	5.78006	4.09748	2.16252e-07	Increased
X	153505936	153506336	-1.57227	3.13357	4.95875	5.45623e-05	Decreased
2	118974661	118975061	-1.57215	2.8443	4.70312	0.000155544	Decreased
X	126899571	126899971	-1.5721	3.10574	5.18387	0.001827	Decreased
2	39836836	39837236	-1.57208	3.46762	5.24825	1.93032e-05	Decreased
14	100610026	100610426	1.57207	4.18105	2.18622	0.00132927	Increased
5	14805721	14806121	-1.57201	2.66033	4.55391	0.000417248	Decreased
5	148612874	148613274	-1.57143	3.95078	5.67787	3.80656e-07	Decreased
11	104952343	104952743	-1.57124	5.78986	7.40981	5.34923e-17	Decreased
17	46624081	46624481	1.5712	6.01784	4.35205	1.8567e-08	Increased
16	67017710	67018110	-1.57107	2.55297	4.46044	0.000402982	Decreased
6	7777282	7777682	1.57104	4.5245	2.64285	0.000384263	Increased
11	88605067	88605467	-1.57078	2.88732	4.751	0.00014095	Decreased
13	21223319	21223719	-1.57074	4.18451	5.86104	7.00264e-08	Decreased
1	191035677	191036077	-1.57052	3.49158	5.27359	1.00852e-05	Decreased
5	98863773	98864173	-1.57049	3.92666	5.64666	3.59379e-07	Decreased
7	134071185	134071585	1.57042	4.00719	1.95534	0.00194625	Increased
8	105789668	105790068	-1.57025	4.81522	6.47335	9.34876e-11	Decreased
6	94269991	94270391	1.56991	5.39892	3.63941	4.62752e-06	Increased
6	52230742	52231142	-1.56982	2.10214	4.11699	0.00134768	Decreased
6	135351652	135352052	-1.5697	2.83822	4.70544	0.000175178	Decreased
15	71616979	71617379	-1.56958	2.22471	4.19548	0.00106825	Decreased
4	97854789	97855189	1.56957	7.0344	5.41059	1.08258e-14	Increased
5	93296788	93297188	-1.56957	6.26348	7.86986	1.67314e-24	Decreased
12	101762978	101763378	1.56946	4.17	2.16895	0.00134716	Increased
17	5914154	5914554	1.56913	4.85588	2.9621	0.000141461	Increased
18	3560273	3560673	1.56894	4.3867	2.38643	0.00071536	Increased
2	40447612	40448012	-1.56894	2.29603	4.26845	0.000830644	Decreased
3	59203850	59204250	-1.56888	3.83536	5.56631	8.82925e-07	Decreased
8	36513444	36513844	-1.56879	1.81112	3.94662	0.00218904	Decreased
6	127343262	127343662	1.56877	4.46285	2.56954	0.000509903	Increased
4	9055903	9056303	-1.56864	3.66338	5.38546	5.92046e-06	Decreased
13	21249030	21249430	-1.56833	4.29119	5.97984	2.69449e-08	Decreased
1	191712300	191712700	-1.56824	1.8213	3.94386	0.00215539	Decreased
7	133199008	133199408	-1.56824	3.52355	5.27532	7.88824e-06	Decreased
4	95406370	95406770	1.56824	3.91966	1.81837	0.00253937	Increased
5	34955717	34956117	1.56806	5.18144	3.41632	1.9461e-05	Increased
8	25366121	25366521	1.56796	7.40992	5.79346	3.04324e-19	Increased
14	13994121	13994521	-1.56788	2.27133	4.28252	0.00107381	Decreased
16	38385682	38386082	1.56768	5.35213	3.60869	1.10329e-05	Increased
6	80706038	80706438	-1.56761	1.7212	3.84869	0.00254327	Decreased
10	64483239	64483639	-1.56749	2.38474	4.33422	0.000678559	Decreased
14	74368792	74369192	1.56744	4.37675	2.42854	0.000618599	Increased
5	109055708	109056108	-1.56744	2.54334	4.46365	0.000515921	Decreased
6	96587931	96588331	1.5674	5.55651	3.83732	8.70207e-07	Increased
3	129904688	129905088	1.5674	7.71449	6.1171	1.73188e-23	Increased
19	59338419	59338819	-1.56736	3.85469	5.58739	7.88656e-07	Decreased
15	82962475	82962875	1.56735	3.82265	1.61246	0.00336179	Increased
19	38034657	38035057	-1.56733	2.93464	4.76005	0.000177394	Decreased
1	55429001	55429401	1.56724	5.57018	3.86994	1.12144e-06	Increased
1	135636076	135636476	1.56719	7.22038	5.60102	2.11717e-17	Increased
2	52843852	52844252	1.567	4.72546	2.87696	0.000232623	Increased
14	120325752	120326152	1.56695	6.27671	4.63117	4.67135e-10	Increased
11	70191163	70191563	1.56681	5.73875	4.05847	2.44978e-07	Increased
3	133758358	133758758	1.56677	4.75269	2.87932	0.000161616	Increased
18	38797817	38798217	-1.5667	3.1979	5.00085	4.89098e-05	Decreased
8	68103273	68103673	-1.56658	3.33829	5.1179	2.47223e-05	Decreased
9	70927670	70928070	-1.56655	3.37908	5.15529	1.56188e-05	Decreased
3	77100097	77100497	-1.56634	1.28006	4.01724	0.00893504	Decreased
12	31854783	31855183	1.56593	5.46076	3.72953	3.14597e-06	Increased
5	92321814	92322214	-1.56592	2.68184	4.6017	0.000340985	Decreased
2	46581714	46582114	1.56589	7.49992	5.88666	1.45962e-20	Increased
16	97321582	97321982	1.56583	6.2967	4.65317	4.45514e-10	Increased
8	93363214	93363614	-1.56575	2.47339	4.40885	0.000596136	Decreased
2	168191815	168192215	-1.56561	3.06623	4.89444	6.97286e-05	Decreased
19	53422371	53422771	-1.56546	3.08897	4.89096	6.95155e-05	Decreased
14	123100199	123100599	1.56534	4.46036	2.5314	0.000533526	Increased
8	71907282	71907682	-1.56513	2.51607	4.41533	0.000615997	Decreased
8	82640532	82640932	-1.56505	5.08473	6.73304	2.33571e-12	Decreased
X	21590779	21591179	-1.56499	1.95046	4.01724	0.00174081	Decreased
9	36842294	36842694	-1.56496	5.36032	6.98241	5.18219e-15	Decreased
6	84752711	84753111	1.56491	5.08751	3.30458	3.56907e-05	Increased
2	45670164	45670564	1.56484	5.16815	3.4003	1.64062e-05	Increased
1	38403821	38404221	1.56483	4.86706	3.04864	0.00011003	Increased
5	51659278	51659678	-1.56479	1.85708	3.93206	0.00206837	Decreased
18	21309431	21309831	1.56458	4.23153	2.23964	0.00103721	Increased
4	114425790	114426190	-1.56432	4.61796	6.26835	5.27225e-10	Decreased
4	95474745	95475145	1.56426	5.45986	3.73139	2.47972e-06	Increased
14	101781950	101782350	1.56391	5.5929	3.86191	2.52824e-06	Increased
8	94322985	94323385	-1.56365	3.77716	5.50122	3.25938e-06	Decreased
5	120775638	120776038	-1.56358	3.40507	5.18869	2.117e-05	Decreased
3	134029909	134030309	1.56339	4.38596	2.47712	0.000618238	Increased
16	90630039	90630439	1.56332	5.2408	3.44521	1.95223e-05	Increased
4	98564396	98564796	-1.56329	5.1268	6.75304	1.47508e-13	Decreased
16	86675127	86675527	1.56322	4.74741	2.91738	0.000162176	Increased
4	55778734	55779134	1.5632	5.24101	3.47165	1.42303e-05	Increased
1	172182963	172183363	1.56308	5.31481	3.54269	7.99963e-06	Increased
7	65802292	65802692	-1.56292	5.17939	6.80796	1.47496e-13	Decreased
7	116191110	116191510	-1.5629	1.74279	3.90346	0.00314445	Decreased
1	135090991	135091391	-1.56287	3.33954	5.1089	2.90558e-05	Decreased
16	34155642	34156042	1.56269	5.17192	3.414	1.71448e-05	Increased
10	121520976	121521376	-1.56256	3.07569	4.89706	7.58399e-05	Decreased
3	9019140	9019540	-1.56255	2.71575	4.58364	0.000268123	Decreased
10	54369166	54369566	-1.56253	4.24706	5.93866	4.07304e-08	Decreased
5	90403057	90403457	-1.56252	2.90246	4.74797	0.000181519	Decreased
14	70330105	70330505	1.5625	5.03678	3.23251	4.42102e-05	Increased
15	87837418	87837818	1.56241	3.99666	1.95534	0.00204424	Increased
3	37859984	37860384	-1.56193	3.01695	4.84153	8.51468e-05	Decreased
10	122920403	122920803	1.56178	6.65476	5.03367	5.98003e-12	Increased
8	39867150	39867550	-1.56171	3.47175	5.2376	1.51395e-05	Decreased
8	111778801	111779201	1.56162	5.92546	4.25906	1.37448e-07	Increased
4	59452439	59452839	-1.56144	3.30978	5.0848	3.53647e-05	Decreased
13	93852470	93852870	1.56123	6.40829	4.75205	8.46229e-11	Increased
14	28740036	28740436	1.56121	5.48546	3.75205	1.83988e-06	Increased
1	182536900	182537300	1.56119	4.37403	2.42523	0.000678435	Increased
10	127485222	127485622	1.56116	6.47673	4.83497	2.54614e-11	Increased
17	66322642	66323042	-1.56115	3.91449	5.64412	7.70249e-07	Decreased
1	36017074	36017474	-1.56115	5.00329	6.62857	3.54937e-12	Decreased
2	65161797	65162197	-1.56107	2.37244	4.3231	0.000731003	Decreased
18	34286398	34286798	1.56104	4.37329	2.40932	0.000709559	Increased
14	9239350	9239750	-1.56102	4.19706	5.87391	4.70755e-08	Decreased
5	38495783	38496183	1.56097	3.70775	1.49547	0.00409714	Increased
X	169899012	169899412	1.56087	4.91622	3.05882	0.000152884	Increased
9	33238180	33238580	-1.56081	2.49489	4.41317	0.000627509	Decreased
2	120933106	120933506	-1.56079	4.55945	6.22462	2.18269e-09	Decreased
12	75425882	75426282	1.56075	5.61707	3.89774	1.0265e-06	Increased
11	16897664	16898064	1.56064	4.575	2.7099	0.000308182	Increased
18	61393970	61394370	1.56038	5.12196	3.35739	2.26338e-05	Increased
2	151623827	151624227	1.56028	5.72894	4.02988	3.03031e-07	Increased
8	78584810	78585210	-1.56027	5.20037	6.82682	7.8582e-14	Decreased
5	118543865	118544265	1.56009	5.27949	3.51602	1.06789e-05	Increased
11	20869951	20870351	1.55997	6.06568	4.37628	4.50059e-08	Increased
7	143349845	143350245	-1.55995	2.74142	5.15707	0.00587662	Decreased
16	12789253	12789653	-1.55982	1.21428	3.5418	0.00521414	Decreased
16	63412704	63413104	1.55976	4.15607	2.15148	0.00135841	Increased
8	34592658	34593058	1.55961	5.04095	3.23251	4.39309e-05	Increased
7	49825296	49825696	1.55958	4.2409	2.24717	0.00114927	Increased
2	22822290	22822690	1.55952	7.0963	5.48081	1.33498e-14	Increased
9	111608719	111609119	1.55927	5.28704	3.52558	1.20307e-05	Increased
3	50029563	50029963	1.55898	4.64241	2.7915	0.000260277	Increased
10	7473504	7473904	-1.55894	4.90973	6.54435	7.40154e-12	Decreased
9	66812354	66812754	-1.55892	2.99481	4.80246	0.000124347	Decreased
13	44316754	44317154	-1.55884	4.84203	6.47971	1.15281e-10	Decreased
2	158510692	158511092	-1.55883	4.8929	6.52827	3.27533e-11	Decreased
10	128935368	128935768	-1.5586	1.84146	3.92972	0.00223105	Decreased
12	26398560	26398960	1.55851	5.04161	3.27746	3.89065e-05	Increased
1	66280687	66281087	-1.55841	1.74048	3.84869	0.00270498	Decreased
19	41270144	41270544	-1.55837	6.08435	7.68054	7.94155e-23	Decreased
1	21508176	21508576	-1.55835	2.63088	4.51772	0.000356229	Decreased
6	37267294	37267694	1.55816	4.90905	3.11434	9.01936e-05	Increased
11	105261622	105262022	-1.55814	4.31552	5.98196	2.33625e-08	Decreased
18	9806495	9806895	1.55813	4.7995	2.97755	0.000148104	Increased
4	14857251	14857651	-1.558	4.84403	6.4807	2.44203e-11	Decreased
9	37762547	37762947	-1.55797	2.08417	4.1306	0.00169452	Decreased
4	55542779	55543179	1.55793	6.06427	4.40232	7.70153e-09	Increased
9	116221967	116222367	-1.55783	4.74641	6.38338	1.28496e-10	Decreased
19	58654224	58654624	-1.55762	2.08235	4.10552	0.00141256	Decreased
11	89239910	89240310	-1.55754	3.32838	5.1018	2.35112e-05	Decreased
1	87206341	87206741	-1.55721	1.19537	3.51973	0.005187	Decreased
18	4504598	4504998	1.55712	5.28245	3.52926	1.12516e-05	Increased
11	31656515	31656915	-1.55695	3.2725	5.0369	5.04017e-05	Decreased
3	22916962	22917362	-1.55689	2.20928	4.19026	0.00115232	Decreased
16	43370727	43371127	1.55685	5.8793	4.2057	1.10264e-07	Increased
17	69699950	69700350	-1.55681	5.71678	7.32337	2.51352e-18	Decreased
13	71600929	71601329	1.5568	4.5681	2.70612	0.000323219	Increased
9	59522944	59523344	1.55679	4.99139	3.15665	7.01546e-05	Increased
16	24313531	24313931	-1.55669	4.71235	6.36709	1.10111e-09	Decreased
19	46806984	46807384	-1.55662	4.84724	6.47884	2.00925e-11	Decreased
5	134836530	134836930	-1.55659	3.06211	4.86556	0.000124306	Decreased
14	76197304	76197704	1.55659	5.42462	3.72179	3.49377e-06	Increased
16	78316883	78317283	-1.55654	3.03018	4.84536	9.948e-05	Decreased
8	79452056	79452456	-1.55647	4.87276	6.50197	3.03931e-11	Decreased
14	105890895	105891295	1.55631	6.24914	4.59569	1.11578e-09	Increased
15	57056577	57056977	1.5561	6.58846	4.95543	1.56793e-11	Increased
13	26218342	26218742	-1.55609	2.85105	4.68957	0.000230947	Decreased
5	108866838	108867238	-1.55607	3.86737	5.58215	9.4465e-07	Decreased
7	97418798	97419198	1.55586	3.94614	1.74624	0.00324702	Increased
1	138571746	138572146	-1.55583	2.18133	4.17228	0.00114115	Decreased
1	126874792	126875192	1.5558	4.17036	2.14746	0.00151579	Increased
4	56620024	56620424	-1.55578	3.50923	5.25394	8.48278e-06	Decreased
13	11191343	11191743	-1.55565	2.95772	4.78597	0.000117834	Decreased
8	88272131	88272531	-1.5555	4.92439	6.57501	3.32384e-11	Decreased
1	93392271	93392671	-1.55548	2.10868	4.11902	0.00170962	Decreased
7	25814698	25815098	-1.55546	2.30175	4.25142	0.00092126	Decreased
17	45787445	45787845	1.55537	5.4155	3.69357	3.32141e-06	Increased
14	46570872	46571272	1.55525	4.62612	2.76148	0.000276574	Increased
7	111950097	111950497	1.55524	6.73227	5.12414	7.9416e-13	Increased
14	117581701	117582101	1.55515	6.85892	5.25237	8.39566e-14	Increased
8	61834214	61834614	-1.55509	5.18535	6.80941	1.81925e-13	Decreased
8	71702855	71703255	-1.55502	3.6896	5.42426	3.26162e-06	Decreased
8	26887082	26887482	-1.55486	2.72429	4.58364	0.000307801	Decreased
7	29211397	29211797	-1.55483	3.06792	4.86325	0.000121456	Decreased
6	72196246	72196646	1.55483	4.3835	2.47392	0.000705094	Increased
11	40592041	40592441	-1.55482	5.6702	7.27962	2.04329e-17	Decreased
15	54820917	54821317	1.5548	7.39392	5.79902	2.25043e-19	Increased
11	16895561	16895961	1.55448	5.27321	3.54333	8.74139e-06	Increased
4	103189028	103189428	-1.55432	2.29029	4.24601	0.000936513	Decreased
14	87155603	87156003	1.55428	4.80633	2.99365	0.00013995	Increased
3	21841055	21841455	-1.55412	1.69928	3.84402	0.00287989	Decreased
15	92713899	92714299	-1.5541	1.52745	3.77039	0.00373223	Decreased
17	47422446	47422846	-1.55394	1.54948	3.73541	0.00342523	Decreased
11	88471983	88472383	-1.55374	2.52122	4.45416	0.000526497	Decreased
13	49480039	49480439	1.55343	5.24118	3.50137	1.33696e-05	Increased
3	101393285	101393685	1.55317	4.24861	2.20319	0.00141392	Increased
4	9202981	9203381	-1.55311	2.51496	4.46432	0.000586798	Decreased
1	133777645	133778045	-1.55301	1.6228	3.76905	0.00367165	Decreased
2	171802969	171803369	1.55285	4.39628	2.47071	0.000860321	Increased
19	29869503	29869903	-1.55279	5.00656	6.62352	2.31708e-12	Decreased
8	109108156	109108556	-1.55246	2.21369	4.21163	0.00145229	Decreased
1	174037498	174037898	-1.55236	1.52745	3.73087	0.00349632	Decreased
12	90987764	90988164	-1.55234	4.10021	5.77567	1.93123e-07	Decreased
7	105290057	105290457	-1.55231	2.08897	4.09457	0.0014247	Decreased
19	4464932	4465332	1.5523	5.15028	3.3824	1.97766e-05	Increased
4	7688534	7688934	-1.5522	3.01886	4.83818	0.00011215	Decreased
X	130486954	130487354	-1.55219	1.94316	4.02205	0.00204621	Decreased
16	26247871	26248271	-1.55213	3.32122	5.10779	2.89826e-05	Decreased
5	4697367	4697767	-1.55207	4.55188	6.2135	5.98829e-09	Decreased
11	12037667	12038067	-1.55201	3.19006	4.97608	4.861e-05	Decreased
5	96896005	96896405	-1.55168	3.64026	5.40349	9.13349e-06	Decreased
8	112976296	112976696	-1.55168	6.17964	7.76913	2.2602e-23	Decreased
3	157582576	157582976	1.55144	4.08657	2.09462	0.00180308	Increased
10	25646488	25646888	1.55131	4.62456	2.76148	0.000299406	Increased
19	36167036	36167436	-1.5513	3.19621	4.97573	4.75242e-05	Decreased
12	59582586	59582986	-1.55125	5.36032	6.96912	5.88854e-15	Decreased
3	117329476	117329876	-1.55123	2.64365	4.51509	0.000389155	Decreased
2	105672189	105672589	-1.5512	4.12742	5.8127	1.124e-07	Decreased
17	31408335	31408735	-1.55118	2.96593	4.7798	0.00011871	Decreased
9	24994058	24994458	-1.55118	1.58062	3.7431	0.0034653	Decreased
5	81191740	81192140	-1.55114	5.30787	6.9228	1.40117e-13	Decreased
2	137784946	137785346	-1.55113	2.48211	4.39392	0.000674059	Decreased
14	27883401	27883801	1.55107	5.07985	3.32278	3.88435e-05	Increased
6	96427693	96428093	1.55092	4.57638	2.71262	0.000383668	Increased
4	95678574	95678974	1.55083	4.43779	2.50917	0.000569471	Increased
2	159866259	159866659	1.55072	4.74641	2.92064	0.000187742	Increased
13	71238682	71239082	1.55067	4.56031	2.67426	0.000389155	Increased
3	83712391	83712791	1.55052	5.53002	3.82541	3.52287e-06	Increased
19	36560154	36560554	-1.55048	3.646	5.3983	7.43312e-06	Decreased
11	16907535	16907935	1.55046	4.94622	3.16697	6.85086e-05	Increased
15	83174200	83174600	1.5504	6.59725	4.97708	7.58735e-12	Increased
17	93350299	93350699	-1.5504	2.17962	4.20802	0.00144147	Decreased
12	8439884	8440284	1.55039	5.41397	3.6889	3.6041e-06	Increased
3	129393232	129393632	1.55019	4.43519	2.51662	0.000552169	Increased
X	50490598	50490998	-1.55019	3.2054	4.97796	6.95664e-05	Decreased
19	53405744	53406144	-1.55003	5.1408	6.74688	8.67731e-13	Decreased
19	14333448	14333848	-1.55001	4.27562	5.93506	6.48538e-08	Decreased
3	125659031	125659431	1.54995	6.12282	4.47821	3.92772e-09	Increased
7	141340020	141340420	-1.54992	3.16872	4.93958	6.95656e-05	Decreased
1	74053955	74054355	-1.5499	2.81332	4.69014	0.000246083	Decreased
17	36886528	36886928	-1.54982	4.04615	5.7401	3.75963e-07	Decreased
5	17299891	17300291	-1.54962	1.88647	3.95875	0.00249434	Decreased
9	8493047	8493447	-1.54947	2.87952	4.71789	0.000271664	Decreased
9	28028241	28028641	-1.54947	4.97955	6.59686	9.91179e-12	Decreased
11	104055892	104056292	1.5494	5.67293	3.97999	1.05066e-06	Increased
6	24109159	24109559	-1.54928	1.80891	3.93484	0.00255983	Decreased
19	29444373	29444773	-1.54922	1.82348	3.92855	0.00248782	Decreased
14	116409525	116409925	1.54918	3.98352	1.8899	0.00226726	Increased
17	53900222	53900622	1.54918	3.90725	1.84036	0.00284832	Increased
5	90906463	90906863	-1.54902	1.21095	3.50761	0.0053276	Decreased
1	24378473	24378873	-1.549	3.16173	4.97122	7.74829e-05	Decreased
15	24431378	24431778	-1.54897	2.31622	4.26053	0.00102145	Decreased
3	109059291	109059691	1.54896	6.82954	5.22392	1.27481e-13	Increased
3	25807540	25807940	1.54895	4.84251	3.05377	0.000107248	Increased
7	51665531	51665931	-1.54882	2.71693	4.61379	0.000470097	Decreased
3	27783394	27783794	-1.54879	2.94014	4.79661	0.000181832	Decreased
14	86936523	86936923	1.54875	4.14562	2.15548	0.00136382	Increased
6	43363930	43364330	-1.54871	2.07385	4.13469	0.00178496	Decreased
16	64933322	64933722	-1.5486	2.09738	4.10512	0.0015282	Decreased
6	148751487	148751887	1.54845	5.22412	3.46011	1.51043e-05	Increased
X	103156085	103156485	-1.54841	4.10484	5.76957	1.90389e-07	Decreased
19	47870159	47870559	-1.54825	5.83098	7.42808	1.84479e-19	Decreased
1	133476913	133477313	-1.54823	4.84457	6.47086	9.46372e-11	Decreased
1	91857420	91857820	1.54811	5.37675	3.6701	4.88254e-06	Increased
3	119895103	119895503	1.54808	4.3757	2.4397	0.000740537	Increased
11	68018203	68018603	1.54802	5.63563	3.94155	1.59248e-06	Increased
5	12646226	12646626	-1.54796	2.74469	4.58759	0.000433228	Decreased
3	108499895	108500295	-1.54793	2.47707	4.38394	0.000606843	Decreased
4	100010976	100011376	1.54778	4.62384	2.76148	0.000320983	Increased
9	116837040	116837440	1.54763	4.56216	2.69685	0.000386427	Increased
10	68013113	68013513	1.54762	5.76717	4.09705	1.68656e-07	Increased
3	10443109	10443509	-1.54758	3.85708	5.54628	1.12115e-06	Decreased
2	152639533	152639933	1.54757	4.21969	2.21771	0.00117522	Increased
3	39182703	39183103	1.5475	5.72397	4.04499	5.74748e-07	Increased
15	22683550	22683950	-1.54746	2.92254	4.74653	0.000178888	Decreased
19	40239862	40240262	-1.54745	2.85921	4.68325	0.000225003	Decreased
5	92262656	92263056	-1.54745	3.51305	5.24453	1.02326e-05	Decreased
8	14812232	14812632	1.54745	4.85372	3.05888	0.000124738	Increased
4	19736601	19737001	-1.54739	1.84146	3.91734	0.00240015	Decreased
1	71865575	71865975	-1.54731	4.15693	5.83273	1.12e-07	Decreased
11	91239153	91239553	-1.5472	1.72971	3.82712	0.00286004	Decreased
19	29826682	29827082	-1.54711	5.44033	7.0495	3.16218e-15	Decreased
3	70004291	70004691	-1.54698	2.472	4.3819	0.000618524	Decreased
18	32524439	32524839	1.54695	5.46578	3.76646	8.04975e-06	Increased
19	46525610	46526010	-1.54674	3.18528	4.9701	5.60454e-05	Decreased
14	67877665	67878065	1.54641	4.94664	3.16146	8.43048e-05	Increased
18	32520082	32520482	1.54634	5.22699	3.49324	1.24087e-05	Increased
5	113543826	113544226	-1.54618	2.46412	4.38309	0.000645704	Decreased
4	56419139	56419539	-1.54616	5.06022	6.68707	1.08565e-11	Decreased
1	88873279	88873679	-1.546	2.53851	4.44278	0.000602525	Decreased
15	3578308	3578708	-1.54595	3.38326	5.13233	2.49109e-05	Decreased
4	141008077	141008477	1.54586	6.52919	4.91925	1.07222e-10	Increased
X	57106938	57107338	-1.54573	1.95046	4.00869	0.00191212	Decreased
8	111454498	111454898	1.5457	4.00894	1.97535	0.0024354	Increased
6	98307684	98308084	1.54558	4.8028	3.02448	0.000165623	Increased
14	13331155	13331555	-1.54543	2.75742	4.6214	0.000269221	Decreased
18	5005698	5006098	1.54537	4.05726	1.99497	0.00186604	Increased
1	165203643	165204043	-1.54535	2.85532	4.6856	0.000247249	Decreased
3	56877041	56877441	-1.54533	3.32558	5.08957	3.28919e-05	Decreased
18	74571826	74572226	1.54519	5.51347	3.80878	2.18257e-06	Increased
4	123008000	123008400	-1.54515	2.73087	4.56892	0.000328831	Decreased
5	86540591	86540991	-1.54513	5.07939	6.69668	7.97863e-13	Decreased
6	122302683	122303083	-1.54505	4.02609	5.71133	3.24186e-07	Decreased
8	123865191	123865591	-1.54491	2.55907	4.4392	0.000494997	Decreased
4	155368701	155369101	-1.54491	3.48028	5.20828	1.28946e-05	Decreased
3	41719929	41720329	-1.54476	2.309	4.25293	0.00106011	Decreased
X	126223273	126223673	-1.54476	3.08807	4.89122	9.67209e-05	Decreased
15	67129949	67130349	1.5446	7.13892	5.5412	3.63858e-16	Increased
13	96480227	96480627	-1.54443	2.46552	4.37406	0.000626956	Decreased
X	168618864	168619264	1.54441	6.15623	4.49541	1.07341e-08	Increased
18	38125210	38125610	1.54441	4.28662	2.32273	0.000938441	Increased
15	71464840	71465240	-1.54424	1.84499	3.93717	0.00258327	Decreased
3	121413788	121414188	1.54407	5.44339	3.7526	3.32991e-06	Increased
9	80688479	80688879	-1.54384	2.54816	4.43528	0.000508427	Decreased
6	43395530	43395930	1.54382	4.07636	2.04133	0.00189518	Increased
7	126359149	126359549	-1.54381	1.58062	3.72632	0.0035512	Decreased
3	92205374	92205774	1.54376	5.37103	3.64764	5.73208e-06	Increased
2	147625851	147626251	1.54362	4.97991	3.20011	6.69161e-05	Increased
12	28574466	28574866	-1.54345	2.8213	4.67691	0.000239788	Decreased
2	149920456	149920856	-1.54325	3.76856	5.4801	2.79834e-06	Decreased
9	75411595	75411995	-1.5432	2.63665	4.50123	0.000420726	Decreased
17	70068956	70069356	-1.54319	2.40374	4.32433	0.000903447	Decreased
4	122548678	122549078	-1.54319	1.90161	3.96263	0.00262014	Decreased
15	53676345	53676745	1.54316	6.36291	4.73767	2.86797e-10	Increased
1	151289451	151289851	1.54297	6.30498	4.67883	4.30137e-10	Increased
3	129167612	129168012	1.54296	5.0268	3.27817	4.52827e-05	Increased
16	92847870	92848270	1.54293	5.64768	3.94152	7.77542e-07	Increased
15	102953535	102953935	-1.54289	2.53232	4.43838	0.000559511	Decreased
15	74658993	74659393	1.54284	6.305	4.66981	4.35492e-10	Increased
19	58145537	58145937	-1.54269	3.62342	5.35445	6.04078e-06	Decreased
18	51913375	51913775	-1.54244	1.94115	4.00912	0.00201782	Decreased
6	102724323	102724723	-1.54239	3.55297	5.27998	8.8634e-06	Decreased
13	69265810	69266210	1.54228	6.98795	5.39417	1.01653e-14	Increased
3	65187240	65187640	-1.54226	3.49545	5.24397	1.31517e-05	Decreased
2	29563992	29564392	1.54215	7.04709	5.45585	1.65377e-14	Increased
2	162850023	162850423	-1.54215	2.99127	4.7861	0.00016824	Decreased
11	48823604	48824004	-1.54206	4.98276	6.60446	1.43832e-11	Decreased
11	76477233	76477633	1.54199	5.62654	3.93807	1.10467e-06	Increased
16	46480652	46481052	1.54192	4.36679	2.45078	0.000756341	Increased
7	139234852	139235252	-1.54191	2.57721	4.46736	0.000602327	Decreased
3	28211390	28211790	-1.54191	2.71028	4.57356	0.000345306	Decreased
11	83013431	83013831	-1.54171	2.55907	4.44196	0.000606044	Decreased
2	114548384	114548784	1.54168	4.97251	3.19083	6.86846e-05	Increased
5	49642478	49642878	1.54165	6.80911	5.19567	3.4016e-12	Increased
14	13681384	13681784	-1.54146	3.01981	4.83348	0.000145083	Decreased
19	20239400	20239800	-1.54146	4.75857	6.40174	2.7418e-10	Decreased
15	64230231	64230631	1.54119	4.57187	2.63198	0.000606631	Increased
2	12320916	12321316	1.54109	4.06967	2.0661	0.00183925	Increased
12	106448514	106448914	1.54082	4.44533	2.55212	0.000631662	Increased
11	84706030	84706430	-1.54081	1.99737	4.037	0.00224005	Decreased
5	101085897	101086297	-1.54064	2.65832	4.50685	0.000429173	Decreased
19	29804025	29804425	-1.54064	2.78146	4.61549	0.000256832	Decreased
4	135419081	135419481	-1.54053	3.56816	5.286	9.38573e-06	Decreased
11	88602791	88603191	-1.5405	2.56038	4.43806	0.000532143	Decreased
1	161170702	161171102	-1.54047	3.28373	5.04552	3.46387e-05	Decreased
18	62006634	62007034	1.54042	4.83082	3.01919	0.000123548	Increased
7	95130564	95130964	-1.54042	2.27555	4.30678	0.00157156	Decreased
16	79058758	79059158	-1.54014	2.40759	4.31547	0.000887235	Decreased
2	35444020	35444420	1.53997	4.28294	2.30203	0.00103232	Increased
19	43905988	43906388	-1.5397	3.14721	4.9218	7.48146e-05	Decreased
14	64796929	64797329	1.53963	4.75685	2.94203	0.000312737	Increased
1	191193967	191194367	-1.5396	4.22203	5.87863	5.51297e-08	Decreased
19	60883135	60883535	-1.53954	5.15664	6.76756	4.37867e-13	Decreased
7	36680040	36680440	1.53927	6.16983	4.5023	1.05072e-08	Increased
5	107480675	107481075	-1.53926	2.11226	4.08854	0.00156814	Decreased
12	95692105	95692505	-1.53922	3.3564	5.09529	2.85961e-05	Decreased
19	53479603	53480003	-1.53917	2.21867	4.16893	0.00130779	Decreased
9	106405284	106405684	-1.53917	3.41301	5.16113	2.193e-05	Decreased
4	93191933	93192333	-1.53907	2.31312	4.25365	0.00114236	Decreased
4	8943275	8943675	-1.5389	3.25545	5.01131	5.22117e-05	Decreased
14	8306858	8307258	-1.53868	3.91789	5.62788	1.44324e-06	Decreased
6	43243199	43243599	-1.53868	3.14808	4.92392	7.85758e-05	Decreased
11	20664909	20665309	-1.53857	2.17511	4.19431	0.00159634	Decreased
12	5261448	5261848	1.53848	4.77964	2.97529	0.000176451	Increased
1	125237617	125238017	-1.53827	2.19706	4.17501	0.00141692	Decreased
11	24423318	24423718	-1.5382	2.05857	4.08038	0.00168386	Decreased
7	132242559	132242959	1.53817	4.35358	2.42063	0.000803071	Increased
3	157190593	157190993	1.53816	4.83383	3.05591	0.000132058	Increased
9	3086579	3086979	-1.53813	2.27555	4.23836	0.00105349	Decreased
1	36314955	36315355	-1.53806	4.47039	6.11045	5.75638e-09	Decreased
9	122365608	122366008	-1.53802	4.97379	6.58979	5.53516e-11	Decreased
18	61718497	61718897	1.53798	4.06034	1.99669	0.00202698	Increased
4	111775804	111776204	-1.53777	4.08972	5.76038	3.87171e-07	Decreased
8	48825644	48826044	-1.53777	3.17993	4.95599	6.6534e-05	Decreased
2	178475243	178475643	-1.53771	2.75211	4.61302	0.000306221	Decreased
19	43923442	43923842	-1.53758	1.5832	3.73541	0.00377765	Decreased
6	115991570	115991970	1.5375	6.55142	4.92449	3.32323e-11	Increased
15	98528081	98528481	1.53726	6.26331	4.64086	8.62266e-10	Increased
6	85853865	85854265	1.53724	4.20866	2.25236	0.00120228	Increased
3	43945747	43946147	-1.53721	4.75164	6.37029	2.89113e-10	Decreased
13	72625209	72625609	1.5372	4.72599	2.91502	0.000192288	Increased
16	85137399	85137799	1.53714	6.36147	4.7334	7.39606e-10	Increased
18	31571594	31571994	1.53705	5.62251	3.92015	1.6395e-06	Increased
3	122704216	122704616	1.53689	5.7884	4.12676	2.21842e-07	Increased
4	129528870	129529270	-1.5368	2.70479	4.56157	0.000412196	Decreased
11	96624404	96624804	-1.53678	2.64814	4.5092	0.000486176	Decreased
12	3174982	3175382	1.53651	4.21969	2.2862	0.00119918	Increased
1	20686428	20686828	-1.53645	2.59617	4.49589	0.000535528	Decreased
13	5657514	5657914	1.53631	3.9836	1.96626	0.00249255	Increased
17	25095659	25096059	1.53623	4.28518	2.30564	0.00109614	Increased
13	69275887	69276287	1.53611	4.7287	2.88656	0.00023862	Increased
4	47150025	47150425	1.53597	4.69287	2.87602	0.000350241	Increased
3	4757228	4757628	-1.53576	3.74746	5.46135	4.99776e-06	Decreased
13	48778010	48778410	-1.53571	3.68732	5.38335	4.74625e-06	Decreased
3	10180133	10180533	-1.5357	2.96854	4.77942	0.000154812	Decreased
8	33871242	33871642	-1.53548	2.37786	4.30025	0.000949254	Decreased
1	41555599	41555999	1.53546	5.9395	4.29542	5.85481e-08	Increased
1	134814869	134815269	1.53539	5.07625	3.34562	4.61951e-05	Increased
2	129242131	129242888	-1.53535	4.32901	5.98393	2.14687e-08	Decreased
6	96988486	96988886	1.53507	4.74531	2.9631	0.000254655	Increased
18	44620028	44620428	-1.53503	3.83186	5.51408	3.59994e-06	Decreased
8	65815859	65816259	-1.53491	2.48852	4.38223	0.000729079	Decreased
2	27417807	27418207	1.53491	5.01058	3.25423	4.75023e-05	Increased
X	11557208	11557608	-1.53486	2.96332	4.78251	0.000171253	Decreased
7	62179396	62179796	-1.53482	3.15701	4.94651	0.000118518	Decreased
5	98426563	98426963	-1.53448	3.18288	4.94569	0.000113249	Decreased
5	116432764	116433164	-1.53448	2.36249	4.30763	0.000932076	Decreased
1	72242590	72242990	-1.53443	3.08988	4.86408	9.30407e-05	Decreased
3	155260088	155260488	1.53422	4.42962	2.56237	0.000622798	Increased
13	114578125	114578525	-1.53421	2.79591	4.61549	0.000281819	Decreased
6	30278340	30278740	1.53417	5.22929	3.49919	1.81584e-05	Increased
19	8702444	8702844	-1.53392	5.70541	7.27929	1.41476e-17	Decreased
4	81511998	81512398	-1.53386	2.89216	4.73635	0.000230963	Decreased
19	53740708	53741108	-1.53382	3.92767	5.61286	1.70907e-06	Decreased
10	112977622	112978022	1.5338	6.71733	5.11545	2.40749e-12	Increased
4	53303916	53304316	1.5337	5.78146	4.11944	1.83397e-07	Increased
4	121223106	121223506	-1.5337	3.24145	5.01298	6.06716e-05	Decreased
2	120658513	120658913	1.53369	6.27599	4.64977	7.98401e-10	Increased
4	26422092	26422492	-1.53362	2.48989	4.37575	0.000795097	Decreased
3	146318729	146319129	1.5336	6.39717	4.77385	1.64392e-10	Increased
13	38680556	38680956	1.53357	5.7016	4.04499	4.20316e-07	Increased
19	46490474	46490874	-1.53354	2.92152	4.71691	0.000189071	Decreased
14	8474979	8475379	-1.5333	2.87079	4.67315	0.0002358	Decreased
X	140921690	140922090	1.53322	6.20677	4.5882	2.74727e-09	Increased
19	47934614	47935014	-1.53309	1.92642	4.00648	0.00225638	Decreased
19	44966673	44967073	-1.53303	2.55907	4.42772	0.000572774	Decreased
6	72242485	72242885	1.53296	5.80608	4.14048	1.78129e-07	Increased
12	119314821	119315221	-1.53284	1.97607	4.02621	0.00224326	Decreased
1	95467366	95467766	-1.53277	4.22018	5.88761	1.26482e-07	Decreased
18	82538501	82538901	1.5324	4.13036	2.14591	0.00159287	Increased
6	53531450	53531850	1.53239	4.88321	3.11434	0.000122573	Increased
1	139179714	139180114	1.53224	5.61133	3.92015	1.09582e-06	Increased
15	57633051	57633451	1.53209	4.45505	2.52712	0.000846887	Increased
5	77301526	77301926	1.53197	4.82714	3.03917	0.000135994	Increased
4	66028920	66029320	1.53194	4.62196	2.78892	0.000398755	Increased
3	84298167	84298567	1.53194	5.43832	3.74546	6.72289e-06	Increased
1	160100936	160101336	1.53185	6.30902	4.67189	8.32002e-10	Increased
10	70902800	70903200	1.53182	5.09464	3.35498	3.24271e-05	Increased
19	56703441	56703841	-1.53178	3.6311	5.34227	7.69469e-06	Decreased
1	39965393	39965793	1.5317	4.13196	2.16895	0.00155738	Increased
13	37831068	37831468	-1.53154	2.53232	4.46015	0.000788937	Decreased
10	118130886	118131286	1.53144	4.76743	2.9676	0.000167197	Increased
5	146867511	146867911	1.53139	5.70262	4.02661	5.85942e-07	Increased
2	35024554	35024954	-1.53132	2.60544	4.51012	0.000565362	Decreased
17	8648269	8648669	-1.53117	1.73436	3.83732	0.00332886	Decreased
5	20499068	20499468	-1.53111	3.72381	5.44183	5.28065e-06	Decreased
13	30602833	30603233	1.531	5.17589	3.42127	3.38273e-05	Increased
2	146303900	146304300	1.53089	5.75404	4.08539	3.40696e-07	Increased
13	92150754	92151154	-1.53086	2.27715	4.2242	0.00108925	Decreased
11	40900826	40901515	-1.53078	3.44533	5.16558	2.02404e-05	Decreased
11	7568441	7568841	-1.53068	2.69732	4.54847	0.000379717	Decreased
17	59471887	59472287	-1.53061	3.50043	5.22789	1.55353e-05	Decreased
2	155613288	155613688	-1.53055	3.08326	4.86201	0.000107858	Decreased
10	78598535	78598935	-1.53051	3.22388	4.97664	8.2437e-05	Decreased
2	13561999	13562399	1.5305	7.16431	5.58369	4.27001e-15	Increased
14	71252137	71252537	1.5305	7.50019	5.93218	2.69919e-20	Increased
5	96931614	96932014	-1.53045	3.28004	5.06215	7.5012e-05	Decreased
4	102185684	102186084	1.53036	6.50773	4.88749	4.08125e-11	Increased
X	90372378	90372778	-1.5302	4.44897	6.10577	1.72896e-08	Decreased
15	84768523	84768923	1.53006	4.31205	2.38311	0.00124717	Increased
3	48984758	48985158	-1.53002	3.43353	5.15814	2.58356e-05	Decreased
9	117081741	117082141	-1.52972	2.48349	4.39121	0.00085337	Decreased
17	75936637	75937037	-1.52971	6.29564	7.86323	5.60608e-24	Decreased
4	59222980	59223380	-1.52963	3.60493	5.30735	8.44489e-06	Decreased
9	35182800	35183200	1.52953	6.09749	4.46076	7.97497e-09	Increased
3	38783089	38783489	1.52943	5.89105	4.25461	2.48554e-07	Increased
13	42234167	42234567	-1.52935	4.51059	6.14019	3.65777e-09	Decreased
3	122159457	122159857	1.5292	7.01127	5.43152	2.00791e-14	Increased
11	87467541	87467941	-1.52912	2.88057	4.68987	0.000292327	Decreased
X	41614981	41615381	-1.52908	2.9832	4.76879	0.000152748	Decreased
9	53695850	53696250	-1.52904	4.56594	6.19872	2.56582e-09	Decreased
2	170540921	170541321	-1.52891	2.03097	4.04175	0.00243385	Decreased
15	66541223	66541623	-1.5286	5.6261	7.20091	7.72906e-17	Decreased
5	82346625	82347025	-1.52859	4.07256	5.72291	3.35079e-07	Decreased
4	102586775	102587175	-1.52816	3.25545	5.02443	9.59541e-05	Decreased
3	41552793	41553193	1.52811	5.94304	4.29232	5.72898e-08	Increased
2	145789572	145789972	1.52802	5.09048	3.32875	3.61447e-05	Increased
X	140938599	140938999	1.52778	4.96823	3.2151	7.45215e-05	Increased
13	70621466	70621866	-1.52773	1.68184	3.81863	0.00322949	Decreased
9	3178035	3178752	-1.52748	3.14172	4.91338	8.64616e-05	Decreased
2	168897962	168898362	-1.52747	3.46622	5.18956	1.93137e-05	Decreased
8	125410641	125411041	1.52742	6.42219	4.82976	2.39653e-10	Increased
4	31404005	31404405	-1.52716	3.67955	5.37671	5.80786e-06	Decreased
X	75979164	75979564	1.52681	4.59844	2.73351	0.000405373	Increased
13	21322672	21323072	-1.52611	3.2592	5.01549	7.2985e-05	Decreased
4	114595917	114596317	-1.52609	2.28453	4.22325	0.00114388	Decreased
11	85223315	85223715	1.52605	6.49318	4.89361	1.25873e-10	Increased
1	132758622	132759022	-1.52604	3.86964	5.55986	4.12482e-06	Decreased
4	107629119	107629519	1.52603	8.50224	6.95082	1.32306e-31	Increased
8	57725390	57725790	-1.52584	2.7889	4.64696	0.000465869	Decreased
10	27592991	27593391	-1.52583	3.33676	5.07462	3.31684e-05	Decreased
5	80358241	80358641	-1.52582	6.17574	7.74008	7.0772e-22	Decreased
4	15046335	15046735	-1.52582	3.29524	5.04208	4.36239e-05	Decreased
14	118713350	118713750	1.5257	6.61849	5.02553	1.49011e-11	Increased
X	56506526	56506926	-1.52564	2.31622	4.25274	0.00123686	Decreased
15	59158804	59159204	1.52561	7.71319	6.149	2.49285e-22	Increased
13	74399379	74399779	-1.52557	4.26754	5.90948	5.20717e-08	Decreased
1	152640545	152640945	-1.52556	2.79074	4.60431	0.0003174	Decreased
11	100395223	100395623	-1.52552	2.17682	4.1507	0.00141707	Decreased
X	38504849	38505249	-1.52549	4.86672	6.4667	8.77092e-11	Decreased
2	58158555	58158955	-1.52549	2.31056	4.24474	0.00120398	Decreased
11	91519683	91520083	-1.52546	1.39307	3.62285	0.00494436	Decreased
7	67826087	67826487	-1.52545	2.12231	4.10655	0.00192621	Decreased
13	24453760	24454160	-1.52539	3.9899	5.66249	5.45642e-07	Decreased
17	44005168	44005568	1.52534	5.87087	4.2099	1.84974e-07	Increased
5	14979232	14979632	-1.52515	0	2.58264	0.009998	Decreased
10	27779218	27779618	-1.52503	1.98125	3.99428	0.0023466	Decreased
2	32585323	32585723	1.52501	4.54795	2.69685	0.000485535	Increased
6	114406665	114407065	1.52498	4.56395	2.69791	0.000543345	Increased
2	57938355	57938755	-1.52491	2.92152	4.72136	0.000213445	Decreased
8	65442432	65442832	-1.52471	2.82021	4.66298	0.000288701	Decreased
11	111377395	111377795	1.52448	5.7273	4.06501	6.60154e-07	Increased
6	127994038	127994438	1.52444	5.05722	3.28544	8.46077e-05	Increased
7	68070598	68070998	-1.52434	2.65139	4.49701	0.000493389	Decreased
12	5108637	5109037	1.52424	7.41916	5.85573	8.7628e-18	Increased
14	70354720	70355120	1.52421	5.48395	3.79837	3.35651e-06	Increased
19	59459680	59460080	-1.52364	4.6286	6.24293	2.62425e-09	Decreased
10	15037573	15037973	-1.52361	3.33523	5.07662	3.85483e-05	Decreased
12	54995943	54996343	-1.52356	4.13152	5.79118	2.33325e-07	Decreased
5	103732226	103732626	1.52331	5.7327	4.08647	5.92741e-07	Increased
3	109431285	109431685	1.52298	6.14022	4.53112	5.86955e-09	Increased
8	87619226	87619626	1.52291	5.57198	3.89562	1.3069e-06	Increased
12	89831206	89831606	-1.52284	2.27715	4.22058	0.00131952	Decreased
2	81200495	81200895	-1.52276	5.47303	7.04951	1.84921e-15	Decreased
4	98511125	98511525	-1.52268	2.07385	4.09251	0.00187753	Decreased
4	5559952	5560352	1.52252	6.4436	4.83857	1.38623e-10	Increased
2	64421729	64422129	-1.52238	2.75421	4.57071	0.000485584	Decreased
9	13633397	13633797	1.52223	6.02545	4.38273	4.06014e-08	Increased
14	121800969	121801369	1.52213	5.10052	3.34138	5.05655e-05	Increased
9	117331069	117331469	1.52184	6.53473	4.95294	2.04743e-10	Increased
7	86605492	86605892	-1.52173	1.72354	3.81811	0.00347405	Decreased
9	71835342	71835742	1.52168	4.43175	2.48342	0.000982404	Increased
7	65467323	65467723	-1.52155	3.01094	4.80548	0.000165822	Decreased
9	62140111	62140511	-1.52148	5.24685	6.83493	2.14187e-12	Decreased
17	7209345	7209745	1.52134	5.76994	4.10549	7.40784e-07	Increased
X	161328341	161328741	1.52131	4.78118	3.01924	0.000195586	Increased
19	32601051	32601451	-1.52128	3.18697	4.9443	7.91046e-05	Decreased
7	130379847	130380247	-1.52124	2.9093	4.71124	0.00022611	Decreased
9	121960228	121960628	1.52122	5.6041	3.93994	1.06976e-06	Increased
4	80864588	80864988	-1.5212	2.78554	4.60313	0.000356558	Decreased
5	109395462	109395862	-1.52114	3.34107	5.06871	3.5447e-05	Decreased
5	114859232	114859632	-1.52087	4.45225	6.08926	1.68925e-08	Decreased
2	122775509	122775909	-1.52082	4.19048	5.83913	1.40421e-07	Decreased
13	107865980	107866380	-1.52067	2.18921	4.14149	0.0014179	Decreased
6	129179736	129180136	1.52059	4.71741	2.87689	0.000280852	Increased
10	24392027	24392427	1.52058	5.70967	4.04197	5.5017e-07	Increased
10	4595784	4596184	-1.52053	2.69178	4.56161	0.000466787	Decreased
18	3000082	3000834	-1.52047	1.69059	3.81305	0.00357965	Decreased
9	64671514	64671914	1.52041	4.75748	2.9489	0.000191609	Increased
6	122795246	122795646	1.52037	4.46969	2.5926	0.000565125	Increased
1	60920472	60920872	-1.52027	4.05988	5.70657	3.44806e-07	Decreased
19	36132122	36132522	-1.52008	4.24591	5.87892	6.71066e-08	Decreased
9	85496935	85497335	1.52004	5.58025	3.89893	2.14097e-06	Increased
7	139063392	139063792	1.51998	4.21599	2.30712	0.00140423	Increased
3	28420149	28420549	-1.51989	4.92291	6.51888	2.35072e-11	Decreased
12	99356649	99357049	-1.5198	4.71775	6.32743	7.6737e-10	Decreased
14	9289437	9289837	-1.51972	4.04274	5.71632	6.65382e-07	Decreased
4	52794478	52794878	-1.51956	1.84929	3.90086	0.00274072	Decreased
1	86293127	86293527	-1.51956	3.78814	5.4548	3.44818e-06	Decreased
14	9613366	9613766	-1.51942	3.74095	5.4207	4.55355e-06	Decreased
15	94294629	94295029	-1.51928	3.50676	5.21592	1.55163e-05	Decreased
15	35148629	35149029	1.51924	4.77047	2.96532	0.000210377	Increased
17	42938490	42938890	-1.51922	4.8507	6.44768	8.41274e-11	Decreased
8	126827993	126828393	-1.51915	4.50468	6.12072	1.26655e-08	Decreased
6	53722711	53723111	1.51891	4.99754	3.24153	6.44728e-05	Increased
3	117938432	117938832	1.51875	6.77699	5.20608	1.59303e-12	Increased
5	114415610	114416010	1.5187	6.45796	4.83979	7.95387e-10	Increased
9	65533040	65533440	-1.5184	3.88638	5.55105	1.70059e-06	Decreased
2	168638003	168638403	-1.51834	1.82924	3.89276	0.0027737	Decreased
6	129868910	129869310	-1.51832	3.56793	5.26936	1.64556e-05	Decreased
X	162722051	162722451	-1.51822	3.44346	5.16105	2.72789e-05	Decreased
4	62229460	62229860	-1.5182	2.18133	4.16262	0.00162158	Decreased
7	71142793	71143193	-1.51813	1.15109	3.49919	0.00619677	Decreased
X	40987092	40987492	-1.51812	5.29606	6.88052	7.39519e-14	Decreased
14	100753949	100754349	1.51797	4.538	2.66197	0.000518964	Increased
16	24949205	24949605	1.51796	5.95665	4.30885	5.78393e-08	Increased
15	67217954	67218354	-1.51793	5.32943	6.9052	8.57514e-14	Decreased
1	78269672	78270072	-1.5179	2.38326	4.28762	0.0010272	Decreased
1	161766611	161767011	-1.51785	3.20874	4.95074	8.30596e-05	Decreased
14	51235320	51235720	1.5177	4.59669	2.73722	0.000419349	Increased
17	59268665	59269065	-1.51762	2.33461	4.23382	0.00132681	Decreased
9	74479710	74480110	1.51755	4.12779	2.11269	0.00183048	Increased
19	29836907	29837307	-1.51735	3.36945	5.10952	3.43297e-05	Decreased
6	135295502	135295902	-1.51725	3.95714	5.6113	1.34483e-06	Decreased
6	145110784	145111473	-1.5172	3.73395	5.41534	1.04315e-05	Decreased
13	100457696	100458096	-1.5171	3.23086	5.00286	8.65849e-05	Decreased
2	108399465	108399865	-1.51699	3.62176	5.33678	1.07836e-05	Decreased
18	20622182	20622582	1.51683	4.47476	2.59669	0.000616702	Increased
4	134920639	134921039	-1.51677	2.9521	4.7615	0.000199589	Decreased
12	119265035	119265435	-1.5166	2.21262	4.15883	0.00167799	Decreased
9	23169991	23170391	1.51651	4.76691	2.98831	0.000193535	Increased
15	67540331	67540731	1.51649	4.46807	2.59555	0.000599305	Increased
9	23059482	23059882	1.5162	5.51008	3.806	5.2883e-06	Increased
5	100036708	100037108	-1.51616	2.68622	4.54256	0.000446596	Decreased
12	6353131	6353531	-1.51608	4.12903	5.78025	2.16549e-07	Decreased
7	82972160	82972560	-1.51607	3.74746	5.42675	4.63254e-06	Decreased
16	24037541	24037941	-1.51605	3.83339	5.50989	2.2296e-06	Decreased
6	51333906	51334306	1.51605	6.93549	5.36058	3.2966e-14	Increased
18	77502969	77503369	1.51601	6.43479	4.84029	3.23524e-10	Increased
18	80534357	80534757	-1.51581	4.96647	6.57201	9.94065e-11	Decreased
8	15848706	15849106	-1.51575	3.01443	4.79965	0.000150952	Decreased
11	111619230	111619630	1.51569	4.20825	2.30352	0.00144064	Increased
19	47856501	47856901	-1.51563	2.43555	4.35964	0.00100367	Decreased
5	137707110	137707510	-1.51559	3.06379	4.84486	0.000130734	Decreased
5	97857074	97857474	-1.51542	2.38326	4.2936	0.000989111	Decreased
18	46934116	46934516	1.51529	5.38495	3.67426	8.71856e-06	Increased
18	9818518	9818918	1.51526	6.69057	5.1163	7.20527e-12	Increased
14	103349369	103349769	1.51521	6.93841	5.36162	4.36199e-14	Increased
6	28358196	28358596	-1.51518	1.74888	3.82238	0.00359869	Decreased
14	121346020	121346420	1.51517	3.87525	1.84036	0.0033159	Increased
14	80215887	80216287	1.51506	4.58862	2.74889	0.000399419	Increased
11	83845801	83846201	-1.51504	4.04142	5.68201	5.70234e-07	Decreased
4	57762474	57762874	1.51498	5.74112	4.08644	4.69107e-07	Increased
4	117658523	117658923	-1.51473	4.18218	5.82599	1.79759e-07	Decreased
6	29985024	29985424	1.51449	4.34422	2.4397	0.000954354	Increased
5	45184497	45184897	1.51438	3.98182	1.99681	0.00291329	Increased
16	55575831	55576231	-1.5143	1.71264	3.79965	0.00337009	Decreased
4	150805703	150806103	-1.51413	3.59075	5.28226	1.0016e-05	Decreased
1	161576581	161576981	-1.51406	2.08417	4.08542	0.00199179	Decreased
3	39993715	39994115	-1.51368	2.46922	4.35705	0.000833657	Decreased
6	91533835	91534235	1.51364	5.37159	3.66001	7.78048e-06	Increased
19	46459318	46459718	-1.51359	4.24402	5.88158	1.26863e-07	Decreased
9	57626093	57626493	1.51355	6.59871	5.01187	2.85063e-11	Increased
18	62285347	62285747	1.51349	5.11956	3.4067	7.64239e-05	Increased
15	97097560	97097960	1.51338	7.323	5.76253	6.08802e-16	Increased
5	113672420	113672820	-1.51336	2.56514	4.41764	0.000665208	Decreased
12	51721953	51722353	-1.51327	2.97052	4.75481	0.000184745	Decreased
6	99811233	99811633	1.51326	6.14815	4.52635	7.45355e-09	Increased
4	104937248	104937648	-1.51326	3.17908	4.93797	8.23963e-05	Decreased
10	27595662	27596062	-1.5132	2.48349	4.352	0.000883765	Decreased
3	105918204	105918604	1.51307	5.99737	4.37901	2.57226e-08	Increased
8	94811610	94812010	-1.51303	3.86017	5.5376	2.72813e-06	Decreased
4	8795654	8796054	-1.51289	3.3041	5.03788	6.42511e-05	Decreased
15	39040089	39040489	1.51271	5.26787	3.55511	1.33641e-05	Increased
5	64586805	64587205	1.51268	4.65634	2.85211	0.000323929	Increased
10	122777037	122777826	-1.51262	3.70382	5.3813	5.11668e-06	Decreased
9	16279598	16279998	-1.51261	3.50855	5.21936	1.8131e-05	Decreased
16	77821503	77822236	-1.51258	3.14053	4.91454	0.000166368	Decreased
8	61341805	61342205	-1.51255	5.0437	6.62844	1.14276e-11	Decreased
14	48121215	48121615	1.51255	6.22807	4.61823	1.08788e-08	Increased
8	94781870	94782270	-1.51254	3.87612	5.53485	1.82863e-06	Decreased
8	61497372	61497772	-1.51254	4.46807	6.09058	1.34654e-08	Decreased
7	49475015	49475415	-1.51248	3.74211	5.41857	4.98657e-06	Decreased
3	123459511	123459911	1.51245	6.05894	4.43724	1.78232e-08	Increased
6	120302864	120303264	1.51233	4.03971	1.97975	0.00237132	Increased
2	57698784	57699184	-1.51229	1.6642	3.83313	0.00385735	Decreased
9	67264115	67264515	1.51228	6.98887	5.32618	1.64401e-06	Increased
4	10774598	10774998	-1.51214	1.94115	3.98986	0.00239719	Decreased
9	52356640	52357040	-1.51207	1.70166	3.81785	0.00361155	Decreased
4	7670384	7670784	-1.51207	4.25216	5.89866	1.71334e-07	Decreased
8	68174669	68175069	1.51203	5.5321	3.85653	2.30615e-06	Increased
19	36540238	36540638	-1.51202	3.68901	5.37926	6.29368e-06	Decreased
1	162792680	162793080	1.51198	5.8346	4.17423	2.40678e-07	Increased
2	30603711	30604111	1.51197	3.75107	1.5926	0.00402646	Increased
15	102977151	102977551	-1.51196	2.38178	4.28617	0.00100417	Decreased
19	9039981	9040604	-1.51183	3.57709	5.28709	1.18372e-05	Decreased
15	103058362	103058762	-1.51167	2.31777	4.23327	0.00136243	Decreased
6	40205390	40205790	1.5116	4.96609	3.24419	0.000100781	Increased
4	19895220	19895620	-1.51158	2.09079	4.08856	0.00204471	Decreased
2	128549548	128549948	-1.51157	3.16573	4.93484	9.33826e-05	Decreased
17	13874361	13874761	-1.5114	2.08052	4.10308	0.00219413	Decreased
14	120308019	120308419	1.51133	7.86394	6.32612	5.88905e-24	Increased
1	10933230	10933630	-1.51125	5.09921	6.67748	3.66262e-12	Decreased
19	34270201	34270601	-1.51122	2.41816	4.30922	0.00116138	Decreased
X	38018578	38018978	-1.51103	1.53718	3.69685	0.00417373	Decreased
5	110546090	110546490	1.5107	6.06072	4.43952	3.64441e-08	Increased
16	68633927	68634327	-1.51068	3.34107	5.06406	4.09153e-05	Decreased
5	131000410	131000810	-1.51065	3.68015	5.36255	1.09041e-05	Decreased
5	75501705	75502105	1.51057	4.81445	3.05591	0.000197706	Increased
8	40305888	40306288	-1.51053	3.45902	5.17494	2.14793e-05	Decreased
4	62313847	62314247	-1.51014	3.50991	5.21966	2.04368e-05	Decreased
2	84912736	84913136	1.51014	5.53365	3.87524	1.97424e-06	Increased
9	34750869	34751269	-1.50998	4.40155	6.00482	3.62171e-08	Decreased
10	125126705	125127105	1.5098	4.12574	2.12815	0.00192943	Increased
2	117455046	117455785	-1.5096	3.76007	5.44141	4.04029e-06	Decreased
4	124770590	124770990	-1.50956	2.49851	4.36533	0.000867148	Decreased
1	33910546	33910946	-1.50941	2.18752	4.13565	0.00159704	Decreased
9	96823932	96824332	-1.50931	1.95046	3.98225	0.00238227	Decreased
5	103340597	103340997	1.5092	4.52916	2.7099	0.000488477	Increased
18	79152035	79152435	1.50919	4.77908	2.98693	0.000337109	Increased
2	150257192	150257592	-1.50913	5.92679	7.47388	1.22752e-19	Decreased
1	163517953	163518353	-1.5089	2.61259	4.48091	0.000599874	Decreased
14	12624159	12624559	-1.50885	3.37786	5.09828	3.76212e-05	Decreased
14	16816584	16816984	-1.50883	2.06042	4.06861	0.00206627	Decreased
14	49493823	49494223	-1.50875	5.15912	6.75502	7.87803e-12	Decreased
19	12401115	12401515	-1.50873	4.33652	5.96523	5.81544e-08	Decreased
9	117108116	117108516	-1.50868	4.33791	5.95588	4.46848e-08	Decreased
1	43395904	43396304	-1.50858	1.8393	3.88629	0.00295407	Decreased
12	67862586	67862986	-1.50853	2.68742	4.54362	0.000530232	Decreased
3	83762356	83762756	1.50845	5.18003	3.50299	3.62859e-05	Increased
10	30102426	30102826	-1.5084	3.08052	4.85581	0.000141461	Decreased
2	104712225	104712625	-1.50827	3.53706	5.2387	4.45495e-05	Decreased
5	95970867	95971267	-1.50803	1.68184	3.79354	0.00359284	Decreased
10	27841007	27841407	1.50803	5.76229	4.13607	3.55566e-07	Increased
14	66990607	66991007	1.50793	6.71647	5.13616	2.25101e-12	Increased
13	55450519	55450919	1.50787	6.62984	5.05738	1.3155e-11	Increased
16	29886777	29887177	1.50785	6.89925	5.33095	7.20228e-13	Increased
8	80550446	80550846	-1.50777	1.98125	3.98986	0.00237373	Decreased
11	86350338	86350738	-1.50775	2.37786	4.27998	0.00105039	Decreased
2	21234964	21235364	-1.50773	3.8468	5.5074	2.21114e-06	Decreased
15	33330315	33330715	1.50768	7.12782	5.58557	1.53617e-14	Increased
1	74794441	74794841	-1.50766	1.19199	3.52093	0.00685651	Decreased
8	27135151	27135551	-1.50764	4.22853	5.86543	1.0982e-07	Decreased
11	67667519	67667919	1.50751	4.41186	2.5314	0.000859466	Increased
14	8713663	8714063	-1.50748	4.51087	6.10546	1.2053e-08	Decreased
8	81530884	81531284	1.50741	3.74363	1.5926	0.00410856	Increased
2	51463918	51464318	-1.50717	3.37169	5.09331	3.89248e-05	Decreased
11	79039511	79039911	1.50716	5.12372	3.42196	4.02083e-05	Increased
7	80904938	80905538	-1.50715	3.34585	5.05641	4.88204e-05	Decreased
9	58131759	58132159	-1.50709	5.27033	6.84243	7.03389e-13	Decreased
2	33233820	33234220	1.50708	5.07529	3.32697	6.71944e-05	Increased
1	51829282	51829682	-1.50695	2.9903	4.75232	0.000191591	Decreased
19	49539466	49539866	-1.50685	2.06715	4.04969	0.00194719	Decreased
5	110604302	110604702	1.50679	6.51284	4.9251	2.49613e-10	Increased
19	5321798	5322198	1.50668	6.53633	4.95543	3.21184e-11	Increased
15	99806076	99806476	1.50663	4.11071	2.13221	0.00188044	Increased
3	55044476	55044876	1.50652	3.64179	1.43642	0.00501535	Increased
2	96156991	96157391	-1.50639	2.18303	4.12736	0.00162004	Decreased
8	93598926	93599326	1.50636	4.21398	2.24717	0.00170958	Increased
1	34007862	34008262	-1.50632	3.81012	5.46974	3.18339e-06	Decreased
11	26963286	26963686	-1.50623	2.22636	4.15648	0.00168551	Decreased
1	173776544	173776944	-1.50614	1.9338	3.97956	0.00249615	Decreased
6	43342994	43343394	-1.50614	6.60559	8.13662	7.8205e-28	Decreased
7	140981745	140982145	1.50596	5.87571	4.25236	1.41842e-07	Increased
17	33892562	33892962	-1.50594	4.18493	5.80474	2.67346e-07	Decreased
8	78765004	78765404	-1.50585	5.11883	6.69322	5.82298e-12	Decreased
3	109279118	109279518	1.50578	6.30338	4.70311	8.80189e-10	Increased
17	13309174	13309574	-1.50576	2.4729	4.37439	0.00114388	Decreased
11	104189971	104190371	1.50564	4.35677	2.46302	0.00109971	Increased
3	19706851	19707251	-1.50559	5.68197	7.25011	5.93259e-16	Decreased
4	89302153	89302553	-1.50556	5.25893	6.83316	7.19309e-13	Decreased
12	77852640	77853040	-1.5055	3.20012	4.9317	8.56542e-05	Decreased
2	147748640	147749040	-1.50544	2.89008	4.70039	0.00028615	Decreased
X	20547909	20548309	-1.50536	3.05087	4.84512	0.00016484	Decreased
6	66966342	66966742	1.5052	6.31766	4.73728	1.9518e-09	Increased
19	45543225	45543625	-1.50505	2.21262	4.14389	0.0016711	Decreased
8	64205307	64205707	-1.50488	4.32761	5.9604	6.38674e-08	Decreased
9	120416195	120416595	-1.50485	2.44874	4.35062	0.000990294	Decreased
15	77945683	77946083	1.50479	7.32721	5.77908	2.89463e-17	Increased
10	19187942	19188342	-1.50455	1.86694	3.89801	0.00304964	Decreased
4	19725005	19725405	1.50453	6.09783	4.49275	1.38074e-08	Increased
2	104080424	104080824	-1.50452	1.72971	3.81688	0.0037181	Decreased
6	128006188	128006588	1.50443	6.71414	5.13908	1.99817e-12	Increased
14	93070138	93070538	-1.50436	1.94846	3.98181	0.00250332	Decreased
5	37198204	37198604	1.50423	4.42003	2.50483	0.00103682	Increased
15	67272407	67272807	1.5042	6.79313	5.21707	6.4775e-13	Increased
5	72702237	72702637	-1.5041	2.67745	4.53294	0.000553915	Decreased
16	97401817	97402217	1.50407	3.93505	1.91265	0.0027642	Increased
11	17685699	17686099	-1.50406	4.12787	5.76859	3.29461e-07	Decreased
14	62057106	62057506	1.50395	5.0301	3.31495	5.35675e-05	Increased
6	43424960	43425360	1.50391	4.42105	2.58972	0.000905298	Increased
13	19703808	19704208	-1.5038	4.8467	6.42867	1.62609e-10	Decreased
7	90097279	90097679	-1.50378	3.91593	5.57205	2.86718e-06	Decreased
X	72044187	72044587	-1.50377	5.85086	7.39574	2.30028e-17	Decreased
3	120571084	120571484	1.50376	4.12457	2.13784	0.00202548	Increased
13	92554747	92555147	-1.50371	3.23168	4.97877	7.89184e-05	Decreased
X	10000651	10001051	-1.50369	4.06783	5.6995	7.31655e-07	Decreased
10	59800121	59800521	1.50349	5.50651	3.84917	3.9406e-06	Increased
3	120914617	120915017	1.50336	4.06295	2.08626	0.00257475	Increased
5	98291196	98291596	-1.50327	1.40374	3.63062	0.0056969	Decreased
19	50566201	50566601	-1.5032	6.3763	7.90482	1.09203e-24	Decreased
14	19750974	19751374	-1.50317	2.56514	4.40566	0.00073495	Decreased
7	107738732	107739132	1.5031	3.94257	1.90608	0.00287365	Increased
2	30869180	30869580	1.50268	6.1035	4.51168	1.37988e-08	Increased
2	162089644	162090044	-1.50251	1.97733	4.00383	0.00281449	Decreased
9	88368474	88368874	1.50243	5.08846	3.38547	6.0183e-05	Increased
15	43985011	43985411	-1.50239	3.23982	4.9668	7.79394e-05	Decreased
3	142249472	142249872	1.50238	6.14211	4.55393	8.52038e-09	Increased
14	123087184	123087584	1.50233	5.47269	3.82764	3.98872e-06	Increased
19	52472185	52472585	1.50231	6.56186	4.99364	2.4381e-11	Increased
X	129684336	129684736	-1.50217	2.76799	4.59995	0.000430789	Decreased
8	115970410	115970810	-1.50214	2.55907	4.41368	0.000708542	Decreased
6	125511203	125511603	1.50186	4.94023	3.20011	9.39773e-05	Increased
9	49961900	49962300	-1.50171	1.88438	3.89681	0.00306013	Decreased
15	59972820	59973220	-1.50167	3.73674	5.40315	5.37612e-06	Decreased
8	32011010	32011410	-1.50167	3.83625	5.4966	2.95753e-06	Decreased
3	92839334	92839734	1.50156	3.94622	1.93971	0.002829	Increased
5	149414311	149414711	-1.50151	3.34384	5.05043	4.61156e-05	Decreased
2	53689452	53689852	-1.50149	4.1732	5.7936	2.3919e-07	Decreased
4	63362160	63362560	1.50137	3.85708	1.76934	0.0036025	Increased
4	150950592	150950992	1.50134	3.94156	1.93971	0.00280148	Increased
8	126188730	126189130	-1.5013	2.8443	4.64157	0.000317118	Decreased
18	63335626	63336026	1.50129	4.336	2.46302	0.00105349	Increased
5	114648283	114649035	-1.50124	3.5173	5.20435	2.09985e-05	Decreased
1	88267549	88267949	-1.50115	2.72003	4.52635	0.000472458	Decreased
11	43927064	43927464	1.50114	7.01978	5.47631	8.74601e-14	Increased
19	42567035	42567435	-1.50114	4.15808	5.79207	2.2959e-07	Decreased
1	77143102	77143502	-1.5011	2.89972	4.68517	0.000260563	Decreased
15	11039986	11040386	1.50109	4.32684	2.44752	0.00104762	Increased
4	4676509	4676909	-1.50096	2.40905	4.29542	0.00116262	Decreased
19	36110604	36111004	-1.50094	5.1789	6.74355	1.17017e-12	Decreased
10	73116477	73116877	-1.50066	2.82637	4.63458	0.00032947	Decreased
12	78940085	78940485	-1.50064	4.17916	5.81856	8.57117e-07	Decreased
1	153000447	153000847	1.50053	4.69372	2.87596	0.000319342	Increased
6	130289292	130289692	-1.5003	2.76386	4.57978	0.000439922	Decreased
15	92676087	92676487	-1.50023	5.2079	6.78099	1.31508e-12	Decreased
1	178934269	178934669	1.50022	4.69114	2.84767	0.000360341	Increased
17	35829667	35830067	-1.50019	5.18514	6.75892	1.3782e-12	Decreased
13	114513032	114513432	-1.50005	3.39621	5.11906	6.61224e-05	Decreased
4	107550602	107551002	1.50004	4.45994	2.61649	0.000714799	Increased
3	122430747	122431147	1.49983	6.66949	5.08748	1.17283e-11	Increased
2	162986049	162986449	-1.49961	3.20012	4.93624	9.18666e-05	Decreased
11	66341540	66341940	-1.49942	3.32481	5.0632	7.5691e-05	Decreased
17	42910458	42910858	-1.49939	3.322	5.05983	7.15092e-05	Decreased
7	58632779	58633179	-1.49937	3.11729	4.85285	0.000168447	Decreased
4	152218751	152219151	-1.4993	4.21943	5.83993	1.81391e-07	Decreased
18	13895041	13895441	1.49927	5.72447	4.10305	6.80869e-07	Increased
13	109647829	109648229	-1.4992	3.71087	5.37141	6.19895e-06	Decreased
9	66606528	66606928	-1.49904	2.93932	4.70731	0.000324203	Decreased
9	113275214	113275614	1.49901	6.6054	5.03929	2.08272e-11	Increased
2	124258064	124258464	1.499	5.26637	3.5725	1.76946e-05	Increased
11	108372273	108372673	1.49877	4.64404	2.80777	0.000429684	Increased
1	23170744	23171144	-1.49868	2.92319	4.71262	0.000321644	Decreased
17	30544015	30544415	-1.49835	2.8393	4.63016	0.000313553	Decreased
17	27817881	27818281	-1.49826	1.79721	3.92254	0.00369381	Decreased
4	111663804	111664204	1.49803	4.58692	2.7905	0.00048474	Increased
14	63135277	63135677	1.49784	5.12449	3.39693	6.34459e-05	Increased
2	145406496	145406896	1.49783	4.7496	2.98294	0.00027132	Increased
15	24527351	24527751	-1.49778	2.72003	4.53203	0.000593713	Decreased
3	154317868	154318268	1.49775	4.94643	3.22158	0.000121903	Increased
3	102135832	102136232	-1.49761	5.54568	7.09842	8.13243e-14	Decreased
13	35452483	35452883	-1.49743	2.3734	4.3019	0.00137377	Decreased
6	135069917	135070317	-1.49736	4.55581	6.15095	6.08588e-09	Decreased
4	130272732	130273132	-1.49734	2.78146	4.58186	0.000385344	Decreased
5	139932550	139932950	-1.49732	4.41127	6.01319	2.38378e-08	Decreased
4	78235849	78236249	-1.49728	5.62275	7.17304	1.58767e-15	Decreased
18	13224970	13225370	1.49718	5.15082	3.42689	3.98488e-05	Increased
2	116934765	116935165	1.49717	5.64322	4.01769	1.44946e-06	Increased
6	129112223	129112623	1.49713	4.19048	2.2862	0.00160862	Increased
X	143007842	143008242	1.49702	6.6559	5.09955	8.7841e-11	Increased
1	135598476	135598876	1.49692	5.45791	3.79532	6.03893e-06	Increased
18	64814692	64815092	1.49691	4.85372	3.10655	0.000216343	Increased
15	97373069	97373469	-1.49688	3.526	5.21419	3.60308e-05	Decreased
5	77360163	77360563	-1.49679	3.67795	5.34612	9.6296e-06	Decreased
8	40858013	40858413	1.49675	5.80028	4.16893	3.66082e-07	Increased
17	64792077	64792477	1.49646	4.10029	2.12657	0.00206358	Increased
9	46423611	46424011	-1.49644	4.37403	5.98493	4.96666e-08	Decreased
19	22203070	22203470	1.49635	6.354	4.78315	8.22068e-10	Increased
11	102346843	102347243	-1.49618	2.54202	4.40768	0.000796611	Decreased
16	46342529	46342929	-1.49616	3.00264	4.7962	0.000270327	Decreased
1	93268249	93268649	1.49603	5.73928	4.10015	5.0234e-07	Increased
13	28947085	28947485	-1.49593	1.89406	3.93209	0.00346768	Decreased
X	160336608	160337008	1.49572	4.57414	2.70877	0.000548614	Increased
3	141026913	141027313	1.49569	4.21935	2.2862	0.00184204	Increased
15	80436982	80437382	1.49561	6.16512	4.57325	4.99623e-09	Increased
4	105577685	105578085	1.4956	4.3911	2.50169	0.000903541	Increased
15	38951383	38951783	1.49539	7.54058	6.00581	3.11118e-17	Increased
2	160209859	160210259	1.49535	4.92876	3.18888	0.000108177	Increased
10	31161753	31162153	-1.49527	4.50873	6.09721	2.04119e-08	Decreased
2	154516917	154517317	-1.49498	4.21212	5.83255	1.65063e-07	Decreased
7	52016627	52017027	1.49475	6.73862	5.16637	6.42229e-12	Increased
6	72653504	72653904	1.49472	5.36357	3.66478	1.47832e-05	Increased
17	52567793	52568193	-1.4946	2.06715	4.0398	0.00216146	Decreased
15	80765388	80765788	1.49448	4.59478	2.76934	0.000602497	Increased
15	73629446	73629846	1.49434	4.2622	2.37494	0.00138655	Increased
17	14664781	14665181	1.49431	5.13779	3.41099	4.10102e-05	Increased
18	87468641	87469041	-1.49431	3.56644	5.24967	2.34728e-05	Decreased
15	101087054	101087454	1.49425	4.0344	2.06019	0.00253152	Increased
15	8930950	8931350	-1.49412	4.52983	6.12428	7.67726e-09	Decreased
4	84282660	84283060	-1.49352	1.70403	3.79785	0.0042137	Decreased
12	50066411	50066811	-1.49352	2.81532	4.60038	0.000487324	Decreased
16	11703179	11703579	1.49347	5.10804	3.39223	5.87534e-05	Increased
19	42125445	42125845	-1.49341	4.16766	5.78565	3.13518e-07	Decreased
2	128552483	128552883	-1.49337	3.64055	5.31557	1.43615e-05	Decreased
11	8530006	8530406	1.49333	6.12456	4.52588	1.22728e-08	Increased
4	118304949	118305349	1.49321	4.80989	3.06822	0.000275086	Increased
6	13919481	13919881	1.49308	6.41682	4.84992	1.00675e-09	Increased
9	40553469	40553869	1.49306	3.9564	1.93791	0.00334018	Increased
10	8890001	8890401	-1.493	1.64138	3.80751	0.00432773	Decreased
8	7308578	7308978	-1.49278	3.63891	5.33933	2.85136e-05	Decreased
3	84959005	84959405	-1.49274	1.84929	3.87814	0.00307422	Decreased
4	78234705	78235105	-1.4925	3.40553	5.1288	4.36437e-05	Decreased
3	101398276	101398676	1.49244	5.19101	3.47264	4.30806e-05	Increased
1	86245718	86246118	-1.4924	2.68742	4.5222	0.000541233	Decreased
7	49128209	49128609	-1.49233	3.69732	5.36721	8.02654e-06	Decreased
11	91708917	91709317	-1.49219	3.75222	5.40542	6.32656e-06	Decreased
2	21182747	21183147	1.49213	6.68551	5.10261	3.82781e-11	Increased
14	51200449	51200849	1.49209	7.80085	6.27514	8.67243e-23	Increased
2	10658324	10658724	1.49202	4.18894	2.27746	0.0017314	Increased
4	36014323	36014723	-1.49192	4.75644	6.33557	6.46121e-10	Decreased
6	117202834	117203234	1.49191	6.57334	5.00801	8.70183e-11	Increased
15	57231545	57231945	1.49186	3.83984	1.81135	0.00360385	Increased
2	33303391	33303791	-1.4918	3.20707	4.92296	0.000114849	Decreased
15	36876009	36876409	1.49174	7.15114	5.60649	2.26555e-15	Increased
2	106099705	106100105	-1.49162	0.922347	3.34314	0.00812174	Decreased
2	130584124	130584524	1.49127	6.02226	4.42525	7.14081e-08	Increased
10	18935109	18935509	-1.49121	2.37094	4.26144	0.0012346	Decreased
19	37507938	37508338	-1.49106	5.04072	6.59617	2.81116e-11	Decreased
6	59024401	59024801	-1.49104	4.79927	6.36888	4.74102e-10	Decreased
15	78066491	78066891	1.4909	5.79175	4.18228	3.18843e-07	Increased
19	26607550	26607950	-1.49089	2.06715	4.04131	0.00226728	Decreased
1	173422883	173423283	-1.49079	2.59722	4.41449	0.000869577	Decreased
2	133715494	133715894	1.49078	5.05619	3.33894	5.69974e-05	Increased
15	28051793	28052193	-1.49077	2.86095	4.63458	0.000356555	Decreased
8	34525369	34525769	1.49062	7.27726	5.74547	4.46868e-17	Increased
2	74981828	74982228	-1.49043	2.3916	4.2712	0.00125242	Decreased
X	135922114	135922514	-1.49043	1.56168	3.70528	0.0048484	Decreased
7	63755559	63755959	-1.49042	3.23303	4.95634	8.91186e-05	Decreased
12	111741326	111741726	1.49039	5.94966	4.33894	7.30558e-08	Increased
3	86253059	86253459	-1.49029	3.04483	4.79583	0.000214014	Decreased
8	36663459	36663859	-1.49029	4.72981	6.31757	1.41522e-09	Decreased
4	115074779	115075179	1.49026	5.69739	4.09106	9.64285e-07	Increased
12	116109637	116110037	1.49022	5.79779	4.19588	3.25394e-07	Increased
7	16596979	16597379	-1.4902	3.66348	5.33298	1.24382e-05	Decreased
6	61912900	61913300	-1.49016	4.63665	6.2217	4.51218e-09	Decreased
19	38932203	38932603	-1.49014	2.96233	4.72725	0.000229137	Decreased
2	148419170	148419570	-1.49014	2.309	4.19451	0.00141196	Decreased
3	147246129	147246529	1.49012	6.42907	4.85579	2.81057e-10	Increased
14	45740675	45741075	-1.49007	1.35453	3.6017	0.0058494	Decreased
9	42391390	42391790	-1.48998	3.58596	5.24564	3.11517e-05	Decreased
10	125537559	125537959	1.48996	4.32326	2.42063	0.00128998	Increased
17	70007624	70008024	-1.48967	4.6117	6.2033	1.18812e-08	Decreased
16	57697337	57697737	1.48961	5.14659	3.43743	5.75121e-05	Increased
19	38033018	38033418	-1.48955	5.97514	7.50867	1.81712e-19	Decreased
9	23300456	23300856	-1.48949	5.0147	6.57682	2.63226e-11	Decreased
6	116767724	116768124	1.48936	5.40236	3.74995	9.79394e-06	Increased
3	41587036	41587831	-1.48923	6.00909	7.53714	3.16719e-19	Decreased
7	87023832	87024232	-1.48921	4.97285	6.54445	1.74579e-10	Decreased
4	92226314	92226714	-1.48913	1.37637	3.574	0.00558044	Decreased
2	129212544	129212944	-1.48901	4.54663	6.14586	1.00263e-08	Decreased
4	22476859	22477259	-1.48895	3.17597	4.92179	0.000154905	Decreased
7	45465519	45465919	-1.48885	2.97768	4.73273	0.000231777	Decreased
16	93461933	93462333	1.48869	6.98763	5.44059	2.09294e-14	Increased
13	78704687	78705087	-1.4886	4.2931	5.88403	2.23013e-07	Decreased
10	7118386	7118786	-1.48848	3.23766	4.96125	8.16641e-05	Decreased
8	79498593	79498993	-1.48843	4.6805	6.27299	6.95102e-09	Decreased
14	19705646	19706046	-1.48835	3.70931	5.3744	1.0766e-05	Decreased
12	41946577	41946977	1.48831	5.88459	4.23569	4.04108e-07	Increased
4	140755742	140756142	-1.48817	1.94115	3.95325	0.00273591	Decreased
12	107752309	107752709	1.488	6.12374	4.53891	1.0554e-08	Increased
3	10395556	10395956	-1.48773	4.21708	5.82993	1.98217e-07	Decreased
1	45866630	45867030	-1.48772	2.32032	4.20433	0.00161966	Decreased
8	123345888	123346288	-1.48769	4.70579	6.29171	3.29031e-09	Decreased
10	77016646	77017046	-1.48768	3.7379	5.40031	6.90928e-06	Decreased
3	38534290	38534690	1.48764	4.04917	2.03097	0.00324728	Increased
5	24383426	24383826	-1.48763	5.61731	7.16002	3.36587e-15	Decreased
9	71815857	71816257	1.48749	6.37519	4.78854	8.52227e-10	Increased
5	98081215	98081615	-1.48742	3.9449	5.57108	2.39526e-06	Decreased
4	57786177	57786577	-1.48738	3.15355	4.88284	0.000136459	Decreased
8	46794334	46794734	1.48737	5.05627	3.35739	5.55151e-05	Increased
X	18841039	18841439	-1.48729	4.87254	6.43876	2.01294e-10	Decreased
15	38583528	38583928	1.48722	4.39505	2.53755	0.00106616	Increased
9	56503962	56504362	1.48715	6.43638	4.86262	3.25033e-10	Increased
7	113500703	113501103	-1.48712	3.74631	5.40802	7.92927e-06	Decreased
17	78642322	78642722	-1.48706	3.27344	4.99963	7.88517e-05	Decreased
16	13310245	13310645	1.48677	6.38937	4.81483	1.04495e-08	Increased
2	75000348	75000748	1.48661	5.63477	3.98178	2.2822e-06	Increased
15	25348564	25348964	-1.4864	3.67955	5.33439	9.89129e-06	Decreased
X	48401638	48402038	1.48633	4.62436	2.84621	0.000401364	Increased
17	63146459	63146859	1.48631	5.63871	4.02074	2.63046e-06	Increased
14	31572967	31573367	-1.48622	3.84484	5.49087	3.62444e-06	Decreased
8	64073366	64073766	-1.48614	3.32838	5.03895	6.6385e-05	Decreased
7	113492383	113492783	-1.48613	4.04832	5.67433	7.21104e-07	Decreased
2	24871301	24871701	1.4859	6.54658	4.98717	4.84606e-11	Increased
19	12003097	12003497	-1.4859	1.97929	3.9676	0.00276995	Decreased
5	134942780	134943180	-1.48589	5.14627	6.6924	6.02692e-12	Decreased
9	33200395	33200795	-1.48577	1.95245	4.3437	0.00828177	Decreased
14	47665353	47665753	1.48571	6.16275	4.58866	7.68271e-09	Increased
12	53298290	53298690	-1.48567	3.83895	5.48627	6.51111e-06	Decreased
2	162977156	162977556	-1.48566	4.18725	5.79729	2.84835e-07	Decreased
7	78995771	78996171	-1.48561	2.90349	4.67857	0.00030042	Decreased
11	50542195	50542595	1.48556	4.87298	3.12736	0.00014043	Increased
8	11165549	11165949	1.48552	7.61411	6.09379	6.54045e-19	Increased
7	71946520	71946920	1.48548	4.97133	3.23441	0.000108946	Increased
8	31193702	31194102	1.48521	6.09603	4.51028	1.51563e-08	Increased
X	166384876	166385276	1.4852	5.06245	3.38481	6.5009e-05	Increased
17	71355562	71355962	-1.48512	5.77764	7.31305	1.84543e-16	Decreased
14	22906753	22907153	1.48506	7.17916	5.64956	5.32211e-16	Increased
X	38588059	38588459	-1.48491	3.00456	4.78993	0.000335878	Decreased
2	118179475	118179875	-1.48487	3.17285	4.92299	0.000128913	Decreased
16	69591883	69592283	-1.48457	3.09648	4.85042	0.000208518	Decreased
2	155330843	155331243	1.48452	6.247	4.65002	6.79308e-09	Increased
11	83920105	83920505	-1.48439	3.81122	5.44889	4.2613e-06	Decreased
6	114733325	114733725	1.48431	6.03867	4.45498	2.82464e-08	Increased
9	71387432	71387832	-1.48422	3.17511	4.91502	0.000114889	Decreased
1	128824991	128825391	-1.48418	5.01391	6.56664	3.14558e-11	Decreased
9	46136815	46137215	1.48408	2.53232	0	0.00999845	Increased
19	32749448	32749848	-1.48395	3.13092	4.89159	0.000197868	Decreased
15	25459955	25460355	1.48378	5.51299	3.86191	5.34818e-06	Increased
2	138242484	138242884	-1.48364	3.16872	4.89059	0.000207753	Decreased
14	8674712	8675112	-1.48356	3.52611	5.22998	3.29403e-05	Decreased
14	19970389	19970789	-1.48346	2.55907	4.38562	0.000829632	Decreased
X	53740302	53740702	-1.48341	3.20844	4.92776	0.00013338	Decreased
19	18884677	18885077	-1.48338	4.81572	6.39105	4.69641e-10	Decreased
3	132856714	132857114	-1.48331	1.9689	3.9626	0.00284973	Decreased
10	78356139	78356539	1.48329	4.61916	2.82238	0.000455111	Increased
12	27604293	27604693	1.48319	4.65959	2.82837	0.000813522	Increased
3	138654707	138655107	1.48318	7.64206	6.11909	2.01684e-19	Increased
4	77519179	77519579	-1.48301	2.83536	4.6204	0.00036161	Decreased
4	130906299	130906699	-1.48291	2.92523	4.69576	0.000345777	Decreased
7	132444077	132444477	1.48289	5.91206	4.32825	1.368e-07	Increased
10	92516835	92517235	1.48277	6.43543	4.86164	9.08285e-10	Increased
10	40511193	40511593	-1.48277	4.30071	5.88893	1.22088e-07	Decreased
7	132719489	132719889	1.48255	6.87747	5.34647	1.31923e-12	Increased
9	40199501	40199901	-1.48245	3.07902	4.81647	0.00016264	Decreased
19	52565344	52565744	-1.4824	5.06585	6.61437	1.86379e-11	Decreased
10	34939214	34939614	-1.48238	1.3734	3.60464	0.00608403	Decreased
19	37347605	37348005	-1.48215	2.16087	4.11209	0.00193848	Decreased
9	73621258	73621658	-1.48201	2.8213	4.62774	0.000421565	Decreased
4	116042152	116042552	-1.48201	1.95374	3.97369	0.00321328	Decreased
5	131538110	131538510	1.48177	6.0751	4.48248	5.84293e-08	Increased
2	27331609	27332009	1.48177	4.46199	2.58668	0.000975377	Increased
17	10571492	10571892	-1.48175	2.18921	4.10756	0.00182676	Decreased
2	172603404	172603804	1.48173	5.05261	3.34138	8.8728e-05	Increased
19	21805283	21805683	-1.48167	3.96872	5.59165	1.60114e-06	Decreased
18	35529797	35530197	1.48156	4.6791	2.86527	0.00045395	Increased
8	128266801	128267201	-1.48153	2.75118	4.53708	0.000669703	Decreased
5	120318914	120319314	-1.48142	4.75662	6.32779	9.22702e-10	Decreased
16	28881800	28882200	-1.48142	3.44346	5.11822	3.98943e-05	Decreased
4	120573924	120574324	-1.48134	2.21701	4.14252	0.00199424	Decreased
7	29426068	29426468	-1.4813	2.72874	4.57578	0.000641843	Decreased
4	35908057	35908457	-1.48125	1.97017	3.97032	0.00294974	Decreased
1	6287931	6288331	-1.48122	4.84751	6.41949	8.59214e-10	Decreased
1	182930833	182931233	-1.48099	2.40905	4.26992	0.00136202	Decreased
19	23968132	23968532	-1.48093	3.21026	4.95326	0.000118606	Decreased
9	58439922	58440322	1.48081	5.30687	3.62081	1.82658e-05	Increased
7	139145973	139146373	-1.48071	3.19314	4.90817	0.000125387	Decreased
2	153807713	153808113	-1.48055	3.14403	4.86628	0.000171175	Decreased
8	46670788	46671188	-1.48046	2.55775	4.3954	0.00103038	Decreased
19	38323307	38323707	1.48041	6.02016	4.442	5.17236e-08	Increased
14	40894623	40895023	-1.48031	4.59107	6.17189	8.31716e-09	Decreased
5	124093319	124093719	-1.48027	3.15125	4.86529	0.000164556	Decreased
5	97178102	97178502	-1.48023	3.51932	5.19606	3.10783e-05	Decreased
4	141568953	141569353	-1.48015	5.45549	6.99271	2.84824e-14	Decreased
13	114493849	114494249	-1.48009	3.57579	5.26099	2.80957e-05	Decreased
7	130190599	130190999	-1.47999	2.04993	4.05377	0.00251231	Decreased
12	116317838	116318238	1.4797	4.55912	2.72442	0.000635099	Increased
1	122101568	122101968	-1.47968	2.08897	4.04283	0.00229087	Decreased
10	111777591	111777991	1.47964	5.78599	4.19221	4.40553e-07	Increased
5	137914508	137914908	-1.47959	2.72003	4.5225	0.000624261	Decreased
X	159036331	159036731	1.47945	4.77754	3.04133	0.000214014	Increased
15	81676569	81676969	1.47942	5.32029	3.68617	1.51623e-05	Increased
1	17600088	17600488	-1.47929	2.14012	4.11944	0.00214547	Decreased
2	33047368	33047768	1.47928	5.78217	4.1854	1.84229e-06	Increased
10	99204538	99204938	-1.4791	2.20928	4.11454	0.00186821	Decreased
19	45244299	45244699	-1.47899	2.21262	4.12534	0.00194282	Decreased
12	34469322	34469722	-1.47885	1.39789	3.58964	0.00627586	Decreased
2	155979270	155979670	1.47854	6.79205	5.24901	1.03574e-12	Increased
4	7666865	7667265	-1.47853	3.54093	5.2244	2.47598e-05	Decreased
6	6826916	6827316	1.4785	6.77261	5.23582	4.04277e-12	Increased
15	22980003	22980403	-1.47845	2.37786	4.26439	0.00134181	Decreased
1	87111680	87112080	1.47845	4.16609	2.25236	0.00178963	Increased
17	84529333	84530082	-1.4783	3.25625	4.96046	0.000100742	Decreased
2	31749310	31749710	1.47815	4.51136	2.69028	0.000747191	Increased
1	113288257	113288657	-1.47813	5.1479	6.69421	5.62299e-12	Decreased
5	90879267	90879667	-1.47806	3.11477	4.86824	0.000164576	Decreased
14	8242433	8242833	-1.47804	4.83559	6.39172	5.26095e-10	Decreased
X	41970062	41970462	-1.478	5.19769	6.75147	5.75964e-11	Decreased
10	77123915	77124315	1.47786	5.58793	3.93086	3.8688e-06	Increased
11	54881113	54881513	1.47785	6.88502	5.34602	1.18817e-12	Increased
11	110469037	110469437	-1.47772	3.34308	5.03248	5.84092e-05	Decreased
16	42666582	42666982	-1.47767	2.77736	4.57609	0.000499596	Decreased
12	34171807	34172207	1.47753	4.44785	2.58257	0.00097544	Increased
4	120010458	120010858	-1.47719	3.60198	5.2571	1.71125e-05	Decreased
7	93936867	93937267	-1.47713	1.97214	3.95165	0.00290806	Decreased
3	121626182	121626582	-1.47694	2.29288	4.19586	0.00173541	Decreased
3	89230604	89231004	-1.47694	3.18063	4.90925	0.000253292	Decreased
14	63930082	63930482	1.47687	4.97475	3.27633	0.000111473	Increased
9	96966740	96967140	1.47644	5.16971	3.48469	4.02043e-05	Increased
4	132446738	132447138	1.47643	4.15765	2.25236	0.00177631	Increased
15	87651100	87651500	1.47636	7.01113	5.4851	3.12229e-14	Increased
6	42306975	42307375	1.47615	4.60897	2.81382	0.000442236	Increased
2	91365583	91365983	1.47608	6.375	4.8018	1.09943e-09	Increased
19	45544110	45544510	-1.47604	2.83536	4.60955	0.000387727	Decreased
2	113019114	113019514	-1.47583	2.54334	4.38768	0.000886318	Decreased
1	187100664	187101064	1.47579	4.82956	3.10942	0.000190654	Increased
17	66457777	66458177	-1.47562	4.23677	5.82781	4.01303e-07	Decreased
5	97807168	97807568	-1.4756	4.28727	5.88181	1.31419e-07	Decreased
5	118058836	118059236	1.47541	6.04346	4.45963	3.50428e-08	Increased
11	108247203	108247603	-1.47523	4.62228	6.19717	6.22942e-09	Decreased
6	71744913	71745313	-1.47513	4.42855	6.0134	4.70782e-08	Decreased
1	143952945	143953345	1.47511	4.44656	2.55086	0.00110722	Increased
3	82557865	82558265	-1.47497	3.22184	4.95016	0.000128599	Decreased
2	33223719	33224119	1.47493	7.1493	5.61475	6.66352e-14	Increased
4	114960881	114961281	-1.47486	2.28294	4.20245	0.00170425	Decreased
13	31311163	31311563	-1.47484	2.53585	4.39173	0.000944868	Decreased
X	31242370	31242770	-1.47484	0.343485	3.06309	0.00999825	Decreased
2	165867040	165867440	-1.47475	2.59022	4.44636	0.000946275	Decreased
4	137283028	137283428	1.47472	6.04592	4.46622	5.48173e-08	Increased
4	151712913	151713313	1.47461	4.73463	2.99452	0.000338492	Increased
15	62073600	62074000	1.47449	5.17	3.49762	3.84827e-05	Increased
10	77374948	77375348	1.47442	5.35567	3.72822	1.29812e-05	Increased
8	66610189	66610589	-1.47442	2.11226	4.05633	0.0024507	Decreased
X	94274382	94274782	-1.47439	2.36699	4.28528	0.00161416	Decreased
18	4987549	4987949	1.4743	5.17053	3.51355	4.1335e-05	Increased
2	91242533	91242933	-1.47429	2.9531	4.71973	0.000337784	Decreased
1	54121922	54122322	-1.47428	2.44874	4.31706	0.00118431	Decreased
1	16225151	16225551	-1.47427	3.01695	4.76683	0.000240614	Decreased
8	35197958	35198358	-1.47396	4.29237	5.88229	1.39376e-07	Decreased
2	72734473	72734873	-1.47393	2.90658	4.67315	0.000379332	Decreased
6	34619404	34619804	-1.47384	1.95772	3.96807	0.00297764	Decreased
15	71632382	71632782	-1.47371	6.1687	7.68096	4.40719e-21	Decreased
15	78077241	78077641	1.47356	4.08475	2.11839	0.00235417	Increased
3	102576869	102577269	1.47353	4.08852	2.15548	0.002262	Increased
5	57758284	57758684	1.47348	6.54871	5.00946	8.04047e-11	Increased
8	41176954	41177354	1.4733	5.67522	4.07935	1.21298e-06	Increased
15	42376315	42376715	1.47325	5.96337	4.37986	9.26958e-08	Increased
9	74145636	74146036	-1.4732	2.37935	4.25643	0.00152537	Decreased
15	78338621	78339021	1.47318	4.52511	2.74631	0.000747866	Increased
10	11729552	11729952	1.47317	6.48034	4.92438	4.36013e-10	Increased
1	186348159	186348559	1.47307	4.17242	2.27009	0.00204644	Increased
7	36683651	36684051	1.47288	5.04824	3.36499	8.1355e-05	Increased
13	31626372	31626772	-1.47276	3.17285	4.9037	0.000146575	Decreased
6	56378931	56379331	1.47274	5.33734	3.68283	1.24584e-05	Increased
1	134880370	134880770	-1.47273	4.55417	6.12402	1.13831e-08	Decreased
13	42416163	42416563	-1.47265	2.42105	4.3107	0.00177931	Decreased
11	67586160	67586560	1.47261	7.45927	5.95441	1.00877e-17	Increased
18	67666923	67667323	1.47251	4.39146	2.57967	0.00106683	Increased
16	66871167	66871567	-1.47247	2.03628	4.03508	0.00260949	Decreased
3	19118041	19118441	-1.47246	2.04499	4.06143	0.00282245	Decreased
4	89403148	89403548	-1.4724	3.82637	5.47559	6.15499e-06	Decreased
1	185596769	185597169	1.47238	7.05457	5.52164	1.70231e-14	Increased
14	47361679	47362079	1.47227	7.50218	5.98532	8.34218e-19	Increased
19	53544890	53545290	-1.47222	2.8729	4.655	0.000661713	Decreased
5	58106731	58107131	1.47217	5.72507	4.13122	6.77172e-07	Increased
1	72724401	72724801	1.47213	5.04987	3.37322	7.93991e-05	Increased
2	148280487	148280887	-1.4721	3.65374	5.33301	2.45021e-05	Decreased
14	79200150	79200550	1.47207	4.09738	2.1168	0.00252553	Increased
12	4557454	4557854	-1.47201	3.92235	5.5321	3.73099e-06	Decreased
11	88215281	88215681	-1.47176	3.69987	5.34837	1.24689e-05	Decreased
7	68181120	68181520	-1.4717	2.93849	4.72338	0.000347634	Decreased
12	64975554	64975954	-1.47155	3.20707	4.90334	0.000119742	Decreased
2	16252074	16252474	-1.47151	3.55494	5.21906	3.39687e-05	Decreased
7	40081366	40081766	1.47147	5.17377	3.4869	5.28399e-05	Increased
3	36339616	36340016	-1.47138	3.35289	5.02824	6.5054e-05	Decreased
16	13109601	13110001	-1.4713	5.28097	6.82183	2.72765e-12	Decreased
3	59153482	59153882	-1.47117	3.20486	4.90677	0.00012946	Decreased
6	78544270	78544670	-1.47108	3.07477	4.81157	0.000184681	Decreased
17	23757614	23758014	1.47095	5.60297	4.00009	3.07773e-06	Increased
14	23133036	23133436	1.47079	3.93169	1.93971	0.00358189	Increased
3	117357366	117357766	1.47075	4.37427	2.49539	0.00123139	Increased
1	173391781	173392181	1.47072	4.18528	2.31211	0.00205344	Increased
2	57177982	57178382	-1.4706	3.01618	4.75481	0.000425034	Decreased
1	177748080	177748480	-1.47051	4.20486	5.79116	6.48616e-07	Decreased
6	148600925	148601325	1.47043	4.69361	2.95993	0.000443451	Increased
6	56368776	56369176	1.47042	5.02197	3.34737	0.000106752	Increased
5	81011598	81011998	-1.47039	2.36795	4.25996	0.00149864	Decreased
7	114285576	114285976	-1.47034	2.96854	4.72364	0.000307142	Decreased
4	150703362	150703762	-1.4702	4.56659	6.13737	9.36238e-09	Decreased
19	10157713	10158113	-1.4701	3.9041	5.53189	9.38611e-06	Decreased
16	58712218	58712618	-1.47004	3.14721	4.8608	0.000156099	Decreased
1	13789237	13789637	-1.46997	4.44833	6.02352	3.09838e-08	Decreased
13	113263350	113263750	-1.46988	2.40082	4.25384	0.00149604	Decreased
19	34051528	34051928	-1.46976	6.06932	7.581	1.6541e-19	Decreased
2	121054748	121055148	1.4697	5.58942	3.9619	4.11479e-06	Increased
10	109952727	109953127	1.46949	3.50248	1.18068	0.00746284	Increased
1	14231943	14232343	-1.46922	2.79074	4.5613	0.000502664	Decreased
12	15766000	15766400	-1.46912	3.59373	5.2543	2.78332e-05	Decreased
8	67641388	67641788	1.46885	4.73603	2.95528	0.000419587	Increased
19	34595396	34595796	-1.4688	1.15456	3.45853	0.0074753	Decreased
X	137118048	137118448	-1.46873	4.85265	6.40018	6.35567e-10	Decreased
17	14796590	14796990	1.46872	4.01743	2.10454	0.00290494	Increased
17	65939796	65940196	1.46857	7.61572	6.12052	1.46197e-19	Increased
17	60313779	60314179	-1.46857	2.05366	4.02879	0.00259956	Decreased
3	59125046	59125446	-1.46855	3.6201	5.28153	1.98752e-05	Decreased
4	9675298	9675698	-1.4685	3.78406	5.41009	7.30834e-06	Decreased
2	106488450	106488850	1.46839	3.90588	1.91738	0.00331512	Increased
12	31556860	31557260	-1.46818	2.08235	4.03809	0.00258405	Decreased
11	7417416	7417816	-1.46815	3.18697	4.89419	0.000136104	Decreased
3	33742236	33742636	-1.46809	2.70284	4.50121	0.00079277	Decreased
18	65205343	65205743	1.46796	8.10942	6.61581	2.87641e-25	Increased
2	51312060	51312460	1.46761	7.52165	6.01598	1.12818e-18	Increased
17	26142785	26143185	-1.46739	5.32001	6.84998	1.59526e-12	Decreased
17	36123697	36124487	-1.46725	4.48525	6.06877	5.73551e-08	Decreased
14	121051046	121051446	1.46721	7.15255	5.63907	2.74993e-15	Increased
14	34545676	34546076	1.46708	6.64506	5.11997	2.29615e-11	Increased
12	54536204	54536604	1.4668	3.9989	2.04133	0.00284594	Increased
16	72215700	72216100	-1.46677	3.50991	5.16804	3.60264e-05	Decreased
9	69125194	69125594	-1.46673	3.07569	4.81598	0.000259203	Decreased
9	60504910	60505310	-1.46673	4.53515	6.10907	4.57407e-08	Decreased
1	43768401	43768801	1.46669	5.26247	3.61448	1.98078e-05	Increased
4	83668121	83668521	-1.46653	3.68732	5.31413	1.66077e-05	Decreased
5	90603319	90603719	-1.46648	3.31481	5.0169	9.05401e-05	Decreased
15	63191725	63192125	1.46622	5.99563	4.41931	1.04355e-07	Increased
19	45483481	45483881	-1.46614	4.70244	6.25588	2.91602e-09	Decreased
6	50413366	50413766	1.4661	5.92025	4.3548	2.2959e-07	Increased
8	123767531	123767931	-1.46607	3.52977	5.17561	3.52554e-05	Decreased
5	30039847	30040247	-1.46598	3.34661	5.03897	8.25649e-05	Decreased
8	60773433	60773833	-1.46596	6.29147	7.79107	4.18154e-21	Decreased
14	66279358	66279758	1.46571	5.1922	3.53235	3.89469e-05	Increased
18	46003633	46004033	-1.46569	3.86202	5.47678	7.18479e-06	Decreased
9	70511157	70511557	-1.46567	2.91678	4.66438	0.000346731	Decreased
8	87349699	87350099	1.46563	5.37937	3.75575	1.88498e-05	Increased
10	86441792	86442192	-1.46557	2.69516	5.07808	0.00938735	Decreased
1	130886413	130886813	-1.46539	1.74048	3.77035	0.00429769	Decreased
8	61773606	61774006	-1.46527	5.54271	7.0664	2.03371e-14	Decreased
6	6830406	6830806	1.4652	7.77517	6.28563	6.78777e-22	Increased
2	13390964	13391364	1.46513	4.30854	2.42854	0.001528	Increased
9	100823300	100823700	-1.46512	2.98933	4.72177	0.000308243	Decreased
2	64578918	64579318	-1.465	3.43685	5.09632	4.67289e-05	Decreased
4	82196779	82197179	-1.46468	1.96495	3.94662	0.003025	Decreased
1	130918605	130919005	-1.46463	2.55297	4.36995	0.000938263	Decreased
10	101756074	101756474	-1.46462	2.70598	4.49433	0.000625565	Decreased
2	119388239	119388639	-1.46457	4.40693	5.97933	5.43533e-08	Decreased
X	168953641	168954041	-1.46439	2.309	4.18032	0.00169076	Decreased
3	99169420	99169820	-1.46438	3.19706	4.90418	0.000136813	Decreased
5	4359880	4360280	-1.46437	2.69732	4.49543	0.000655623	Decreased
17	62673792	62674192	-1.46425	2.08052	4.02876	0.00281409	Decreased
8	104633242	104633642	-1.46413	2.45248	4.32347	0.0012705	Decreased
1	126915170	126915570	1.46409	4.877	3.14792	0.000249751	Increased
15	57842092	57842492	-1.4639	2.58661	4.39018	0.00118477	Decreased
17	10069283	10069683	-1.4639	2.82924	4.60386	0.00049922	Decreased
14	62940399	62940799	1.46358	5.41532	3.80068	1.3994e-05	Increased
7	16620984	16621384	1.46354	7.27706	5.76221	2.04288e-16	Increased
7	63497065	63497465	1.46354	5.15143	3.48628	4.01436e-05	Increased
11	116982535	116982935	-1.46337	1.83358	3.85701	0.00384573	Decreased
2	170577505	170577905	-1.46336	2.39254	4.25459	0.00152388	Decreased
6	147926498	147926898	1.46333	3.92439	1.83331	0.0039633	Increased
6	30231145	30231545	1.46331	6.8847	5.36265	7.75449e-13	Increased
16	42454179	42454931	-1.46329	3.39889	5.06386	5.97109e-05	Decreased
6	47986782	47987182	1.46323	4.90614	3.21776	0.000135511	Increased
13	34337012	34337412	1.46321	4.0781	2.1823	0.00235446	Increased
2	143195100	143195500	1.46314	3.92152	1.93971	0.00351982	Increased
19	27627652	27628052	-1.46292	2.52611	4.36909	0.00103859	Decreased
9	40382135	40382535	1.46291	5.39722	3.75835	1.03061e-05	Increased
15	102045664	102046064	-1.46282	6.13101	7.63148	9.86382e-20	Decreased
X	17170178	17170578	-1.46256	2.52856	4.34698	0.00145584	Decreased
11	114642892	114643292	-1.46243	2.06899	4.02661	0.00269865	Decreased
5	140174750	140175150	-1.46226	5.56509	7.17625	2.79952e-06	Decreased
10	56681594	56681994	-1.46222	2.18303	4.12435	0.00227265	Decreased
4	13995643	13996043	1.46214	5.56324	3.95646	4.55357e-06	Increased
6	114421064	114421464	1.46202	4.54717	2.74256	0.000690761	Increased
17	15677144	15677544	-1.462	3.10066	4.80942	0.000202598	Decreased
4	26789828	26790228	-1.46175	4.2451	5.83044	3.04903e-07	Decreased
18	63491591	63491991	1.46157	5.79025	4.19159	6.27015e-07	Increased
10	105156955	105157355	1.46139	4.07902	2.17838	0.00241567	Increased
11	22156127	22156527	-1.46137	3.92758	5.53005	3.91202e-06	Decreased
2	152683873	152684273	1.46134	6.24418	4.69288	8.066e-09	Increased
17	45399611	45400011	1.46131	4.2946	2.45529	0.00128954	Increased
11	110480167	110480567	-1.46129	2.18303	4.09954	0.0020892	Decreased
19	27297968	27298368	-1.46129	4.11648	5.71342	1.06778e-06	Decreased
10	94512801	94513201	1.46128	5.58033	3.98112	3.07403e-06	Increased
15	41651295	41651695	-1.46116	4.27199	5.88525	1.10533e-06	Decreased
10	16013585	16013985	1.46113	5.69255	4.07534	1.77052e-06	Increased
12	67891581	67891981	-1.46102	4.0828	5.68367	1.09423e-06	Decreased
19	43564180	43564580	-1.46099	2.66399	4.45028	0.000875489	Decreased
5	40366958	40367358	-1.4609	2.08716	4.02357	0.00263228	Decreased
19	20601629	20602029	-1.46089	3.40772	5.09082	6.66176e-05	Decreased
10	8658222	8658622	1.46089	4.99954	3.32948	0.000102357	Increased
15	11989648	11990048	-1.46086	3.75847	5.37406	1.01687e-05	Decreased
2	38133091	38133491	1.46078	5.63398	4.03725	1.77023e-06	Increased
4	148487420	148487820	-1.46076	3.12714	4.84953	0.000206189	Decreased
19	47137989	47138389	-1.46068	3.88776	5.4892	4.71015e-06	Decreased
2	62149422	62149822	-1.46063	2.22305	4.10509	0.00218988	Decreased
6	52584282	52584682	1.46061	4.309	2.44425	0.00143489	Increased
5	25190506	25190906	-1.46039	2.71264	4.4981	0.000684815	Decreased
4	100209522	100209922	1.46036	3.81267	1.69677	0.00454851	Increased
16	23030429	23030829	-1.46033	2.21095	4.09662	0.00217829	Decreased
2	163349421	163349821	-1.46026	2.72971	4.50199	0.000832166	Decreased
8	30148542	30148942	-1.46024	2.22907	4.11699	0.00226873	Decreased
9	27268280	27268680	-1.46013	4.48293	6.05173	1.40489e-07	Decreased
5	101213648	101214048	-1.46009	4.54449	6.10537	3.92941e-08	Decreased
19	37173074	37173474	-1.46002	2.27874	4.17994	0.0018887	Decreased
18	14063268	14063668	1.45997	5.08401	3.43874	6.80113e-05	Increased
3	84917902	84918302	-1.45993	3.50496	5.16182	3.68618e-05	Decreased
2	85214341	85214741	1.45991	3.99873	2.04565	0.00303327	Increased
17	29475136	29475536	-1.45991	4.69402	6.24187	5.13804e-09	Decreased
4	45890070	45890470	-1.45981	4.35051	5.92024	2.41176e-07	Decreased
12	111932511	111932911	-1.45964	2.63212	4.44118	0.000827562	Decreased
14	118948921	118949321	1.45956	4.7554	2.99806	0.000311597	Increased
9	14367695	14368095	-1.45954	4.86865	6.40508	5.28586e-10	Decreased
19	10763348	10763748	-1.45948	6.22993	7.72374	6.30661e-22	Decreased
4	65281449	65281849	1.45943	4.00273	2.02223	0.00315528	Increased
3	61340076	61340476	-1.4594	3.79839	5.45256	1.46006e-05	Decreased
3	65888786	65889186	-1.45924	3.19537	4.88929	0.00015937	Decreased
15	32647064	32647464	1.45898	5.16022	3.4761	7.63164e-05	Increased
8	94443201	94443601	-1.45888	2.68502	4.49464	0.000756341	Decreased
10	107502192	107502592	-1.45887	3.55254	5.22573	4.8124e-05	Decreased
12	90147977	90148377	-1.45883	3.04671	4.76411	0.000299194	Decreased
1	66168813	66169213	-1.4587	3.15701	4.86154	0.000241296	Decreased
1	88482728	88483128	-1.4587	2.10214	4.0303	0.00269794	Decreased
14	12802973	12803373	-1.45864	5.0811	6.61849	3.28392e-10	Decreased
4	100290373	100290773	1.45858	4.22587	2.33962	0.00169292	Increased
16	22733992	22734392	-1.45858	2.19706	4.09705	0.00208748	Decreased
15	71843676	71844076	-1.45836	4.15808	5.75021	6.61233e-07	Decreased
18	20734211	20734611	1.45832	6.33272	4.79992	1.42818e-09	Increased
13	111812621	111813021	-1.45825	3.57366	5.24509	3.98551e-05	Decreased
18	64683336	64683736	1.45824	5.83197	4.25516	3.60941e-07	Increased
4	32046877	32047277	-1.45809	4.22203	5.79531	5.40813e-07	Decreased
5	104428456	104428856	-1.45793	2.30332	4.16656	0.00175468	Decreased
1	150108345	150108745	-1.45792	3.27635	4.97381	0.000103104	Decreased
1	19777591	19777991	-1.45788	1.52477	3.65723	0.00543428	Decreased
1	65389611	65390011	-1.4578	5.85498	7.35642	1.58273e-16	Decreased
5	74804890	74805290	1.45776	5.11063	3.46078	5.02119e-05	Increased
2	36259352	36259752	1.45762	7.89791	6.40599	8.17872e-24	Increased
6	147643881	147644281	1.45749	4.75776	3.02661	0.000290044	Increased
6	117071425	117071825	1.45737	7.84892	6.3586	5.44537e-23	Increased
17	10041012	10041412	-1.45724	2.61006	4.44232	0.000936513	Decreased
1	67346720	67347120	-1.45713	3.01791	4.751	0.000273988	Decreased
8	111196171	111196571	1.45711	5.61694	4.01879	3.39844e-06	Increased
3	158247785	158248185	1.45679	3.99087	2.01173	0.00316695	Increased
6	17601545	17601945	1.45677	4.44369	2.62052	0.0010798	Increased
14	15432286	15432686	1.45654	5.42062	3.80398	9.02122e-06	Increased
5	143188043	143188443	1.45651	6.91329	5.39988	5.98542e-13	Increased
10	79802450	79802850	1.45647	5.18475	3.51506	3.9827e-05	Increased
12	50164727	50165127	1.45645	4.1493	2.27378	0.00210869	Increased
6	60824952	60825352	-1.45636	1.58062	3.66676	0.00537219	Decreased
4	8935980	8936380	-1.45627	4.51619	6.07746	3.50428e-08	Decreased
11	78102937	78103337	1.45626	4.07902	2.19164	0.0025065	Increased
19	32198529	32198929	-1.45623	4.17986	5.75782	9.62361e-07	Decreased
1	74803010	74803410	-1.45621	2.31056	4.185	0.00190698	Decreased
13	12902264	12902664	-1.45607	1.8393	3.85704	0.00379826	Decreased
15	57523194	57523594	1.45601	5.88369	4.32613	3.39489e-07	Increased
9	54329728	54330128	-1.45599	4.44281	6.00735	6.49227e-08	Decreased
2	91947702	91948102	1.45582	7.44781	5.89245	1.65369e-08	Increased
11	7837514	7837914	-1.45567	1.55644	3.66676	0.00548472	Decreased
3	28372442	28372842	-1.45563	2.61466	4.44036	0.000935973	Decreased
3	157449813	157450213	1.45558	4.60917	2.84374	0.000609419	Increased
4	100822597	100822997	1.45521	5.5398	3.91498	5.34818e-06	Increased
7	62272378	62272778	-1.4552	1.73204	3.76461	0.0046387	Decreased
15	96770343	96770743	-1.4552	4.23982	5.81659	3.71092e-07	Decreased
15	51853500	51853900	-1.45491	5.59055	7.10927	2.41478e-13	Decreased
4	93219495	93219895	-1.45482	3.37292	5.06079	8.15551e-05	Decreased
6	83044784	83045184	1.45478	5.14804	3.49762	4.96388e-05	Increased
3	85965151	85965551	-1.45477	3.55602	5.19866	3.08112e-05	Decreased
14	53598597	53598997	-1.45476	3.984	5.56981	3.40638e-06	Decreased
17	4767980	4768380	1.45471	4.42236	2.59669	0.00104978	Increased
12	48278277	48278677	-1.45465	2.74068	4.54892	0.000837882	Decreased
10	34356556	34356956	1.45462	4.6055	2.84374	0.000602037	Increased
18	82745001	82745401	1.45453	5.26937	3.60403	4.04577e-05	Increased
9	11432681	11433081	-1.45451	1.94316	3.97485	0.00393091	Decreased
12	86012204	86012604	-1.45449	3.56145	5.19799	2.88778e-05	Decreased
14	66280864	66281264	1.45446	6.38104	4.85704	2.22009e-09	Increased
14	22986712	22987112	1.45438	3.98587	2.05591	0.00304165	Increased
15	64573150	64573550	-1.45433	1.54684	3.65582	0.00548172	Decreased
2	92938835	92939235	1.45433	5.14764	3.48628	4.5833e-05	Increased
16	90400955	90401355	1.45426	4.21515	2.36326	0.0016386	Increased
1	55884528	55884928	-1.45426	4.34384	5.90575	1.80415e-07	Decreased
19	21457443	21457843	1.45419	4.86624	3.18306	0.000232869	Increased
3	107028691	107029091	-1.45417	2.82419	4.60388	0.000549351	Decreased
3	70003873	70004273	-1.45414	2.6205	4.45078	0.00111767	Decreased
6	147277298	147277698	1.45411	4.2961	2.45078	0.0015941	Increased
19	43526854	43527529	-1.45396	3.89259	5.48731	6.48167e-06	Decreased
1	80730625	80731025	1.45392	4.25305	2.38992	0.00200125	Increased
11	109014773	109015173	1.45384	5.54216	3.94155	4.09495e-06	Increased
13	46849092	46849492	1.45382	4.29506	2.40932	0.00173478	Increased
5	108122174	108122574	-1.45376	3.3928	5.06948	8.32812e-05	Decreased
5	12583365	12583765	-1.45368	2.84538	4.60782	0.000525056	Decreased
10	78666314	78666714	-1.45364	2.61132	4.42774	0.000901773	Decreased
11	82020915	82021315	-1.45356	2.26812	4.1632	0.00195015	Decreased
11	91327566	91327966	-1.45351	5.04394	6.56492	8.1035e-11	Decreased
10	47658882	47659282	-1.45345	2.17511	4.08958	0.00223533	Decreased
6	148740848	148741248	1.45327	5.87684	4.28544	7.6826e-07	Increased
8	64581881	64582281	-1.45324	4.2686	5.85054	4.83747e-07	Decreased
19	28673733	28674133	-1.45321	3.06623	4.80576	0.000259723	Decreased
9	57889349	57889749	1.45305	5.38898	3.75256	1.63577e-05	Increased
3	6109162	6109562	-1.45298	2.10214	4.02943	0.00303786	Decreased
9	102608508	102608908	-1.45295	2.64241	4.44949	0.000953746	Decreased
8	18726443	18726843	1.45289	8.00981	6.52835	5.49916e-25	Increased
10	91229424	91229824	-1.45278	2.49352	4.30673	0.00124524	Decreased
3	37342856	37343256	-1.45263	3.10574	4.80118	0.00023469	Decreased
2	121460034	121460434	-1.45251	4.12706	5.70813	1.521e-06	Decreased
X	163115430	163115830	-1.45249	4.28373	5.85659	2.69902e-07	Decreased
3	131913481	131913881	1.45243	8.07254	6.59555	1.80428e-24	Increased
17	62510187	62510587	-1.45236	5.17554	6.68769	1.3796e-11	Decreased
2	57250175	57250575	-1.45222	2.53099	4.36942	0.00122037	Decreased
X	12452901	12453301	-1.4522	2.46042	4.29972	0.0013195	Decreased
3	156534499	156534899	1.45216	4.21322	2.36326	0.00167196	Increased
19	14871108	14871508	1.45213	4.19068	2.28254	0.00254402	Increased
6	90699938	90700338	1.45213	4.15571	2.20854	0.00234698	Increased
9	11328887	11329287	-1.45212	4.10908	5.70046	1.21336e-06	Decreased
10	107948016	107948416	1.45211	4.6669	2.91973	0.000556136	Increased
10	29253823	29254223	1.45208	6.0807	4.54258	6.3378e-08	Increased
14	23134036	23134436	1.45199	4.75055	3.02879	0.000309426	Increased
1	38237035	38237435	1.45189	4.41793	2.61649	0.00102	Increased
4	149457889	149458289	-1.45182	2.46692	4.30278	0.00132641	Decreased
14	121194025	121194425	1.45181	4.38878	2.56353	0.00146977	Increased
1	144355027	144355427	-1.4518	4.56302	6.12483	2.37501e-08	Decreased
1	156263971	156264371	-1.45177	2.96332	4.70937	0.000376136	Decreased
2	45592556	45592956	-1.45166	2.59128	4.41003	0.00130224	Decreased
6	29940940	29941340	-1.45154	4.04785	5.64694	2.1147e-06	Decreased
15	37443368	37443768	-1.45147	4.54548	6.12045	9.99954e-08	Decreased
15	33694741	33695141	1.45132	4.65623	2.907	0.00047687	Increased
14	29865312	29865712	-1.45122	2.37094	4.23795	0.00189318	Decreased
3	15244939	15245339	-1.45117	3.70009	5.33017	1.55033e-05	Decreased
8	127491397	127491797	-1.45097	2.34196	4.24601	0.00193439	Decreased
19	25096975	25097375	-1.45095	4.41331	5.97793	1.16986e-07	Decreased
11	50700448	50700848	1.45087	6.0184	4.44278	8.05199e-08	Increased
6	89606051	89606451	1.45084	5.38289	3.75784	1.17218e-05	Increased
6	125468133	125468533	1.45072	6.91891	5.40457	2.83337e-13	Increased
15	21838369	21838769	-1.45063	2.15456	4.10695	0.00255961	Decreased
2	13090839	13091239	1.4506	5.65237	4.07431	1.58772e-06	Increased
X	18688360	18688760	-1.45059	3.24821	4.94317	0.000151897	Decreased
X	88113484	88113884	-1.45056	3.53409	5.198	3.75239e-05	Decreased
1	72509541	72509941	-1.45052	4.10981	5.69137	9.00082e-07	Decreased
X	123045615	123046015	-1.45051	1.17058	3.44525	0.00809181	Decreased
16	43620371	43620771	-1.45042	3.55428	5.20916	3.85358e-05	Decreased
5	71180053	71180453	-1.45014	2.90179	4.65119	0.00047728	Decreased
10	3228763	3229163	-1.44999	4.73837	6.28432	3.3361e-09	Decreased
X	139423044	139423444	-1.44993	3.86104	5.47596	1.01494e-05	Decreased
1	89057702	89058102	-1.44991	2.18303	4.09746	0.00237661	Decreased
9	62679482	62679882	-1.44988	3.00632	4.71813	0.000400082	Decreased
5	113643458	113643858	-1.44978	2.09079	4.00866	0.00281802	Decreased
1	151662952	151663352	1.44976	6.71975	5.19035	3.02253e-11	Increased
8	70900968	70901368	1.44974	4.80129	3.07745	0.00025629	Increased
19	56706011	56706411	-1.44971	2.77623	4.54089	0.000675799	Decreased
X	56332059	56332459	-1.44963	5.86228	7.35128	7.43606e-17	Decreased
X	41924698	41925098	-1.44962	3.4512	5.09809	6.48948e-05	Decreased
2	152780434	152780834	-1.44934	3.6315	5.25755	2.11813e-05	Decreased
3	7009138	7009538	-1.4493	1.9903	3.93322	0.00328207	Decreased
6	5427051	5427451	1.44926	4.4758	2.67146	0.000837777	Increased
19	56905399	56905799	-1.44923	4.49449	6.05675	6.35329e-08	Decreased
14	120926021	120926421	1.44918	6.12407	4.57175	2.17134e-08	Increased
15	103082799	103083199	1.44908	4.87499	2.34098	0.00999816	Increased
5	90803736	90804136	-1.44904	2.56989	4.35997	0.00109354	Decreased
14	86825711	86826111	1.44896	6.46242	4.93067	3.22332e-10	Increased
5	98941661	98942061	-1.44889	3.25198	4.92833	0.000152292	Decreased
1	151947243	151947643	1.44885	5.59033	3.98603	3.30429e-06	Increased
4	43267048	43267448	-1.44884	4.79586	6.32487	2.17817e-09	Decreased
16	68635122	68635522	-1.4488	1.9741	3.93044	0.00333335	Decreased
17	36024854	36025254	-1.44868	3.59139	5.22534	2.58937e-05	Decreased
13	47602629	47603029	1.44866	4.5079	2.6809	0.00123094	Increased
16	81068320	81068720	-1.44865	2.38474	4.24529	0.00180308	Decreased
13	109315714	109316114	-1.44848	3.03268	4.74651	0.00030386	Decreased
17	80800398	80800798	-1.44843	2.8443	4.59991	0.00063304	Decreased
1	126670531	126670931	1.44841	5.11067	3.43806	7.56935e-05	Increased
8	87308282	87308682	1.44821	3.99793	2.08626	0.00320334	Increased
12	47002151	47002551	-1.44788	2.55297	4.37903	0.00115897	Decreased
8	47906743	47907143	-1.44787	3.64365	5.26762	2.5022e-05	Decreased
14	28894538	28894938	1.44773	3.85265	1.88038	0.00488662	Increased
8	116071482	116071882	1.44772	5.64702	4.06099	2.15189e-06	Increased
3	27991376	27991776	1.44744	4.89607	3.20473	0.000179961	Increased
17	56814316	56814716	-1.44739	4.89642	6.43138	3.11498e-09	Decreased
2	30870860	30871260	1.44736	5.83525	4.28036	6.57714e-07	Increased
14	47898083	47898483	1.44735	8.1863	6.72187	3.41663e-25	Increased
10	72989732	72990132	-1.44732	4.16879	5.74005	6.46358e-07	Decreased
2	124015504	124015904	1.44728	4.23296	2.36326	0.00193824	Increased
9	6326161	6326561	-1.4471	3.80454	5.40542	1.37352e-05	Decreased
X	89288907	89289307	-1.44706	2.76686	4.53629	0.000718436	Decreased
12	113027510	113027910	1.44703	5.39121	3.78405	1.26684e-05	Increased
8	33644127	33644527	1.44698	5.50521	3.90818	4.66674e-06	Increased
4	88083915	88084315	-1.44686	4.19706	5.76234	5.67453e-07	Decreased
8	12805581	12805981	1.44683	6.47488	4.93876	3.41013e-10	Increased
4	95917803	95918203	-1.44679	2.85989	4.61054	0.00073495	Decreased
4	72279528	72279928	-1.44669	3.0781	4.78508	0.000228793	Decreased
17	46847689	46848089	-1.44669	3.33954	5.00835	9.10986e-05	Decreased
14	60541602	60542002	-1.44649	5.25669	6.76469	2.52284e-12	Decreased
15	53020240	53020640	1.44637	4.53005	2.76411	0.000679642	Increased
5	149607327	149607727	-1.44631	4.99745	6.51605	1.40764e-10	Decreased
19	40640781	40641181	-1.44617	2.38622	4.24659	0.001871	Decreased
9	122314814	122315214	-1.44614	4.16922	5.73585	8.71931e-07	Decreased
7	36974578	36974978	1.44603	4.13953	2.19543	0.00241834	Increased
4	150250930	150251330	-1.44602	2.7833	4.54892	0.000834953	Decreased
17	8543687	8544087	-1.44601	3.41829	5.08938	8.71005e-05	Decreased
3	122322224	122322624	-1.44599	3.97002	5.5649	2.95704e-06	Decreased
X	56703965	56704365	-1.44598	2.35852	4.23705	0.00173778	Decreased
16	70337669	70338069	-1.44597	3.55668	5.2005	3.88632e-05	Decreased
6	37432879	37433279	1.44576	4.06669	2.16499	0.00278671	Increased
2	129179985	129180385	1.44564	3.80555	1.77136	0.00472567	Increased
15	51396340	51396740	-1.44549	4.87817	6.41379	1.07478e-09	Decreased
2	53050300	53050700	1.4453	6.58795	5.04798	3.33725e-10	Increased
9	60973392	60973792	1.44523	4.84799	3.16697	0.000233692	Increased
11	51852208	51852608	1.44516	5.50324	3.88869	7.06589e-06	Increased
7	101752376	101752776	1.44511	7.52969	6.04991	1.43319e-18	Increased
9	34056502	34057152	-1.44509	2.90827	4.64738	0.000433972	Decreased
1	9798557	9798957	-1.44506	2.93647	4.69054	0.000420921	Decreased
4	11536423	11536823	-1.44504	4.24969	5.80992	4.21905e-07	Decreased
8	31176167	31176567	-1.44494	4.36778	5.93341	2.38753e-07	Decreased
9	70229820	70230220	-1.44459	4.26341	5.828	3.00695e-07	Decreased
11	22154422	22154822	-1.44456	4.52904	6.08619	8.71001e-08	Decreased
9	35412226	35412626	-1.44449	1.39012	3.55364	0.00678789	Decreased
8	106587011	106587411	-1.44447	4.40221	5.96738	1.41074e-07	Decreased
7	116111480	116111880	1.44446	3.89216	1.85697	0.00418048	Increased
4	55927402	55927802	-1.44427	4.39858	5.9553	1.73873e-07	Decreased
4	34026677	34027077	-1.44427	4.62612	6.17297	1.52855e-08	Decreased
7	116508280	116508680	-1.44424	1.95971	3.92133	0.00346339	Decreased
13	71669881	71670281	1.44422	4.64615	2.92858	0.000467743	Increased
8	73100609	73101009	-1.44417	2.62758	4.41963	0.000969481	Decreased
8	123754891	123755291	-1.44413	5.63545	7.13213	6.19866e-15	Decreased
10	80503506	80503906	-1.44394	2.28871	4.15407	0.00204496	Decreased
4	99953945	99954345	1.44386	4.69703	2.98069	0.00041184	Increased
3	132252542	132252942	1.44385	4.48406	2.64453	0.00107646	Increased
10	107696660	107697060	-1.44384	3.69673	5.33817	2.43719e-05	Decreased
7	41199328	41199728	-1.44384	1.83141	3.83136	0.00400709	Decreased
5	38431909	38432309	1.4438	5.72875	4.14892	1.68332e-06	Increased
18	75246829	75247229	1.44355	6.70981	5.20358	9.00152e-12	Increased
15	59974882	59975282	-1.44354	4.13036	5.71307	1.26037e-06	Decreased
13	112420547	112420947	1.44353	4.63846	2.89562	0.000510003	Increased
8	32846182	32846582	1.44344	4.59774	2.86289	0.000595991	Increased
13	93749656	93750056	1.44342	3.69732	1.60663	0.00563923	Increased
13	94171546	94171946	1.44337	5.86443	4.29106	3.44533e-07	Increased
11	100524312	100524712	1.44335	7.88442	6.41013	7.7209e-23	Increased
17	70958251	70958651	1.44332	5.09779	3.46078	6.01814e-05	Increased
13	28633212	28633612	-1.44322	5.12174	6.63258	5.23074e-11	Decreased
9	43219517	43219917	-1.4432	3.02829	4.75549	0.000333839	Decreased
8	82398502	82398902	-1.44308	2.98773	4.71909	0.000454791	Decreased
14	61745034	61745434	1.44303	5.47735	3.88511	6.59896e-06	Increased
1	181131922	181132322	-1.44303	3.6459	5.2631	2.85366e-05	Decreased
4	112125251	112125651	-1.44297	4.08889	5.8644	0.000744097	Decreased
3	152075212	152075612	-1.44287	4.31756	5.87555	2.22837e-07	Decreased
6	137155785	137156185	1.4428	5.59014	3.99431	3.56196e-06	Increased
16	77914074	77914474	1.44262	4.98158	3.27995	0.000151896	Increased
2	51449949	51450349	-1.44249	2.38474	4.22647	0.00164853	Decreased
5	90655910	90656310	-1.44241	4.04274	5.63187	2.00711e-06	Decreased
14	42193417	42193817	1.4423	3.27976	0.77136	0.00999821	Increased
5	28110850	28111250	-1.44227	2.7278	4.48708	0.000848359	Decreased
19	34171134	34171534	-1.44224	5.91264	7.40471	6.6705e-17	Decreased
18	11309822	11310222	1.4422	6.44089	4.91559	1.38877e-09	Increased
11	11840747	11841147	-1.44219	4.99151	6.51567	2.04989e-10	Decreased
X	153419913	153420313	-1.44207	2.08897	4.02183	0.00294155	Decreased
17	50285678	50286078	-1.44205	2.38865	4.22097	0.00160112	Decreased
15	64546063	64546463	1.44203	4.80748	3.10862	0.000329289	Increased
13	99087771	99088171	-1.44198	3.62467	5.25347	2.43443e-05	Decreased
19	55769722	55770122	-1.44195	3.0484	4.78969	0.000331195	Decreased
4	57353129	57353529	-1.44192	2.48211	4.28797	0.00137189	Decreased
2	17677625	17678025	-1.44173	2.98481	4.7207	0.000481868	Decreased
5	91987772	91988172	-1.44156	4.01743	5.60708	2.21731e-06	Decreased
15	102890888	102891288	-1.44148	3.6657	5.28644	2.17072e-05	Decreased
8	31884557	31884957	1.44145	6.44423	4.9323	5.17488e-10	Increased
8	23740623	23741023	1.44139	7.54027	6.06279	5.30682e-19	Increased
6	81517212	81517612	-1.44124	0.959706	3.3149	0.00999767	Decreased
19	23272337	23272737	-1.44123	2.62176	4.43694	0.00114233	Decreased
8	113474234	113474634	-1.44121	2.36699	4.25015	0.00193606	Decreased
14	51952488	51952888	1.44121	4.40487	2.59963	0.001061	Increased
5	13393685	13394085	-1.44116	2.50124	4.30671	0.00159246	Decreased
4	149459423	149459823	-1.44104	3.66609	5.29044	2.39078e-05	Decreased
X	4637320	4637720	-1.44086	0.365494	3.05079	0.00999861	Decreased
15	80768204	80768604	1.4408	6.75618	5.24388	8.89653e-12	Increased
19	36815963	36816363	-1.44068	5.67115	7.15881	1.97775e-14	Decreased
9	96769620	96770020	-1.44066	2.82637	4.59893	0.000611055	Decreased
2	129166448	129166848	-1.44049	5.62727	7.11751	2.10982e-13	Decreased
9	109849432	109849832	1.44035	6.10313	4.56877	8.9064e-08	Increased
X	88118647	88119047	-1.44034	2.82815	4.58938	0.000642106	Decreased
X	136175734	136176134	1.44029	5.16862	3.52772	5.33453e-05	Increased
9	9217640	9218040	1.44017	5.34122	3.72497	1.90166e-05	Increased
15	60635024	60635424	-1.44012	2.36399	4.21773	0.00170805	Decreased
11	16672426	16672826	-1.44008	2.3916	4.23967	0.00178189	Decreased
X	21595968	21596368	-1.44003	2.07385	4.00006	0.00286741	Decreased
1	40773211	40773611	-1.43978	2.94316	4.69054	0.000465147	Decreased
14	106439284	106439684	1.43975	5.04281	3.3814	0.000152212	Increased
14	69089030	69089430	-1.43972	4.33568	5.91907	5.91559e-07	Decreased
X	52845251	52845651	-1.43968	3.57225	5.19733	4.06136e-05	Decreased
14	63899520	63899920	1.43962	6.39653	4.88488	1.52961e-09	Increased
11	87772491	87772891	-1.43952	3.75639	5.35694	1.84947e-05	Decreased
11	83896762	83897162	-1.43936	2.85921	4.58938	0.000583177	Decreased
15	56295248	56295648	1.43929	6.41491	4.80195	3.03754e-05	Increased
1	74808086	74808486	-1.43927	4.41331	5.95874	1.0692e-07	Decreased
14	13361197	13361597	-1.43919	5.56867	7.05439	2.83569e-14	Decreased
1	13588268	13588668	-1.43908	2.54334	4.35203	0.00117634	Decreased
14	11511308	11511708	-1.43898	2.21701	4.08394	0.00242454	Decreased
7	68266737	68267137	-1.43893	4.78383	6.31217	3.53679e-09	Decreased
8	124171853	124172253	1.43867	6.35644	4.82199	2.05969e-09	Increased
11	62669376	62669776	1.43865	4.43158	2.62741	0.0014185	Increased
14	122526443	122526843	1.43846	4.96913	3.29162	0.000135759	Increased
6	112796621	112797021	1.43842	6.56179	5.06334	2.51573e-10	Increased
4	99959205	99959605	1.43841	6.11329	4.58037	2.44349e-08	Increased
4	50322325	50322725	-1.4384	2.08897	4.01812	0.00301814	Decreased
15	90739479	90739879	-1.43838	4.30893	5.86852	3.40761e-07	Decreased
9	46132936	46133336	1.43835	3.58309	1.41396	0.00687763	Increased
13	47171193	47171593	-1.43833	4.86056	6.37563	1.4676e-09	Decreased
9	5196474	5196874	-1.43825	2.28294	4.16361	0.0021024	Decreased
19	10084688	10085088	-1.43822	3.40241	5.07871	0.000115132	Decreased
2	167919127	167919527	1.43794	4.94023	3.27633	0.000178179	Increased
14	66261793	66262193	1.43792	5.89268	4.35185	3.65837e-07	Increased
9	106236824	106237224	1.43789	4.34561	2.51973	0.00135323	Increased
7	55535833	55536233	-1.43782	2.02751	4.01834	0.00353529	Decreased
16	93518639	93519039	1.43779	5.99889	4.45934	1.65439e-07	Increased
13	16433548	16433948	-1.43772	3.52489	5.15767	4.94086e-05	Decreased
18	77511888	77512288	1.4377	6.90775	5.41932	6.20384e-13	Increased
8	61651952	61652352	-1.43759	3.2652	4.96613	0.000171615	Decreased
19	46899866	46900266	-1.43758	5.76027	7.24465	1.11906e-15	Decreased
3	152477722	152478122	1.43755	6.73355	5.23921	1.21575e-10	Increased
15	5869825	5870225	1.43747	4.07719	2.12407	0.00329672	Increased
13	36081602	36082002	-1.43743	3.7887	5.37883	1.20401e-05	Decreased
15	34571136	34571536	-1.43737	3.17129	4.86448	0.000351351	Decreased
17	24362569	24362969	-1.43726	2.49988	4.30638	0.00153012	Decreased
6	144116641	144117041	1.43676	6.13271	4.60884	2.12762e-08	Increased
16	85704250	85704650	-1.43652	1.92642	3.92133	0.00385863	Decreased
5	86227477	86227877	-1.43652	5.87018	7.34868	3.45393e-16	Decreased
14	86781595	86781995	1.43633	4.69662	2.98831	0.000474259	Increased
18	13051893	13052293	1.43622	4.93224	3.26496	0.000158452	Increased
1	82371779	82372179	-1.4362	4.57027	6.1123	3.16927e-08	Decreased
8	108369100	108369500	1.43595	6.61069	5.10727	8.03314e-10	Increased
8	125258841	125259241	1.43593	6.3082	4.77915	3.33817e-09	Increased
10	67618088	67618488	1.43591	4.24483	2.40941	0.0023059	Increased
X	36602154	36602554	-1.43571	2.7948	4.53158	0.000687288	Decreased
17	60468921	60469321	-1.4357	4.96344	6.46755	4.46052e-10	Decreased
9	83747828	83748228	-1.43567	1.69298	3.74628	0.00504891	Decreased
5	43563774	43564174	-1.43564	2.77212	4.52003	0.000688607	Decreased
13	40784038	40784697	-1.43562	3.29159	4.95406	0.000124539	Decreased
1	33798353	33798753	-1.4356	1.9993	3.93044	0.00365264	Decreased
14	117022377	117022777	1.43549	5.23596	3.60955	3.63199e-05	Increased
10	26359671	26360071	-1.43548	2.18582	4.09103	0.00270449	Decreased
2	6358448	6358848	-1.43541	3.3928	5.03821	8.26601e-05	Decreased
2	11967029	11967429	-1.4354	4.55661	6.10504	6.19037e-08	Decreased
14	117519571	117519971	1.4354	6.92599	5.43725	5.50925e-13	Increased
3	28189376	28189776	-1.43536	4.58212	6.12194	2.5195e-08	Decreased
14	120137648	120138048	1.43518	8.28561	6.82343	6.40343e-26	Increased
10	41221160	41221560	1.43514	6.18097	4.63401	3.18366e-08	Increased
2	127323623	127324023	-1.43507	4.05557	5.63066	1.93323e-06	Decreased
11	104110365	104110765	1.43504	4.28871	2.49547	0.00166723	Increased
8	50638991	50639391	-1.435	2.0518	3.99474	0.00305784	Decreased
1	40446317	40446717	1.43439	5.24118	3.63945	3.12018e-05	Increased
19	44535345	44535745	-1.4342	2.64814	4.40966	0.00101626	Decreased
11	32009996	32010396	1.43409	4.62985	2.86188	0.000592105	Increased
X	40743793	40744193	-1.43404	1.5832	3.65919	0.0061814	Decreased
4	5797151	5797551	-1.434	3.28871	4.94879	0.000125164	Decreased
3	158210032	158210432	1.43395	5.27232	3.63544	3.34478e-05	Increased
18	71214745	71215145	-1.43393	2.9178	4.6464	0.000534212	Decreased
2	9320653	9321053	1.43381	4.13385	2.27378	0.00240247	Increased
11	65818196	65818596	-1.43378	2.84038	4.58009	0.000571552	Decreased
7	143037848	143038248	1.43374	5.9607	4.41548	5.19768e-07	Increased
3	57281613	57282013	1.43363	7.04367	5.56339	1.70907e-13	Increased
6	91259738	91260138	1.43357	7.91632	6.45663	1.69339e-22	Increased
6	97880419	97880819	1.43353	3.36624	0.968937	0.00999774	Increased
4	3830910	3831310	-1.43352	2.81731	4.58261	0.000643325	Decreased
7	141338785	141339185	-1.43346	1.67305	3.7526	0.00528352	Decreased
5	67250600	67251000	-1.43339	2.56383	4.34732	0.00119192	Decreased
X	169236457	169236857	-1.43328	2.70047	4.4787	0.000912499	Decreased
16	77596543	77596943	1.43318	5.61465	4.0303	3.91155e-06	Increased
14	77100302	77100702	1.43311	6.12248	4.5689	6.20135e-08	Increased
12	112703205	112703605	-1.43299	2.09738	3.99586	0.00294432	Decreased
16	97164611	97165011	1.43292	5.52581	3.94822	5.63213e-06	Increased
11	53341476	53341876	-1.43285	2.17962	4.08455	0.0029493	Decreased
4	132750421	132750821	-1.43283	2.67624	4.46815	0.000934838	Decreased
18	38660167	38660567	1.43262	4.57263	2.81129	0.000650797	Increased
5	91502408	91502808	-1.43259	2.80015	4.60258	0.000933447	Decreased
10	83155852	83156252	1.43257	4.2774	2.45204	0.00178129	Increased
19	53338700	53339100	-1.43252	1.67062	3.76596	0.00546641	Decreased
10	84401169	84401569	1.43247	4.29068	2.48155	0.00177802	Increased
2	4557461	4557861	1.43244	7.2457	5.77134	3.76584e-14	Increased
12	9921789	9922189	1.43239	6.12132	4.60841	5.51297e-08	Increased
9	62438733	62439133	1.43236	4.34485	2.54908	0.00135779	Increased
8	82250203	82250603	-1.43236	4.27112	5.8213	4.72959e-07	Decreased
10	126663460	126663860	1.43227	4.06157	2.17444	0.00289863	Increased
12	79507051	79507451	-1.43219	5.14142	6.63861	2.62627e-11	Decreased
10	78485446	78485846	-1.43194	3.15212	4.82136	0.000249126	Decreased
2	32685826	32686226	1.43191	5.01343	3.3756	0.000114273	Increased
9	23369401	23369801	-1.4319	3.32888	4.99762	0.000145565	Decreased
2	168594616	168595016	1.43177	5.95922	4.40197	1.81653e-07	Increased
5	74968406	74968806	1.43165	4.34485	2.55935	0.00134143	Increased
13	64421464	64421864	-1.43165	3.80555	5.40617	1.08904e-05	Decreased
17	83159581	83159981	-1.43162	4.147	5.72679	2.18592e-06	Decreased
3	144018647	144019047	1.43162	4.74048	3.05888	0.00035197	Increased
6	36885153	36885553	1.43161	5.27595	3.66676	2.82045e-05	Increased
4	37098657	37099057	-1.43157	2.78554	4.54014	0.000817046	Decreased
2	113985735	113986135	-1.4314	3.02233	4.72537	0.000400523	Decreased
18	62062813	62063213	1.43134	4.08484	2.16895	0.00318423	Increased
5	97390088	97390488	-1.4313	3.89741	5.4727	1.28907e-05	Decreased
6	43347654	43348054	-1.43122	5.26247	6.75688	5.47261e-12	Decreased
13	48498688	48499088	1.43116	4.87951	3.20933	0.000198657	Increased
4	26645133	26645533	-1.43091	3.37563	5.02781	0.000115882	Decreased
8	44592582	44592982	1.43084	4.99969	3.32697	0.000116757	Increased
18	88505233	88505633	-1.43083	4.86817	6.38877	1.28614e-09	Decreased
19	43725175	43725575	-1.43077	1.6642	3.7494	0.00569807	Decreased
4	129081579	129081979	-1.43076	2.45389	4.27871	0.00148301	Decreased
8	121139790	121140190	1.4307	6.49372	4.98941	1.16308e-09	Increased
4	101305215	101305615	1.43064	4.34409	2.53021	0.00146567	Increased
X	11486586	11486986	-1.4306	4.39845	5.94586	1.67131e-07	Decreased
10	98352109	98352509	1.4304	3.59542	1.465	0.00718241	Increased
4	135692909	135693309	-1.43038	3.64015	5.2584	3.25907e-05	Decreased
11	3684218	3684618	-1.43035	5.80484	7.2755	3.38613e-16	Decreased
8	112571483	112571883	-1.43031	2.62176	4.414	0.0010716	Decreased
15	51621477	51621877	-1.43026	5.46839	6.94845	2.1002e-13	Decreased
9	119425219	119425619	1.43014	5.68209	4.12393	1.8206e-06	Increased
15	62466858	62467258	1.43009	4.53066	2.74889	0.000879483	Increased
11	99104585	99104985	-1.43004	5.3418	6.83825	5.41502e-12	Decreased
13	42884768	42885168	1.43004	5.05688	3.41104	0.000122294	Increased
3	29976618	29977018	-1.43001	3.87141	5.46992	9.42602e-06	Decreased
4	101182763	101183163	1.42994	5.85351	4.30583	4.04722e-07	Increased
5	38544765	38545165	1.42986	6.05623	4.50793	5.19423e-07	Increased
4	40727248	40727648	-1.42974	3.60597	5.21402	3.50809e-05	Decreased
14	101287822	101288222	1.42969	7.30519	5.82988	5.35825e-16	Increased
19	60040754	60041154	-1.42959	5.63093	7.11231	1.49952e-14	Decreased
4	114332541	114332941	-1.42955	2.55165	4.34523	0.00129042	Decreased
1	185377423	185377823	-1.42941	2.05857	3.9894	0.00315343	Decreased
2	15111291	15111691	1.42928	5.11909	3.48628	6.55472e-05	Increased
6	81731548	81731948	-1.42927	3.88013	5.4614	1.12837e-05	Decreased
5	82444379	82444779	-1.42923	2.36699	4.22229	0.00200708	Decreased
9	77310574	77310974	-1.4292	2.9715	4.68849	0.000443709	Decreased
5	51849508	51849908	-1.42913	3.43353	5.08239	8.99182e-05	Decreased
4	136496042	136496442	-1.42913	1.88229	3.87285	0.00472774	Decreased
19	6631817	6632217	-1.429	3.86395	5.44784	1.15665e-05	Decreased
3	5207300	5207700	-1.42899	3.55057	5.16922	4.85684e-05	Decreased
17	59988670	59989070	-1.42898	2.63088	4.41651	0.00107706	Decreased
11	100013733	100014133	1.42895	5.36589	3.77787	1.63271e-05	Increased
8	54274711	54275111	1.4289	5.63083	4.07326	2.43264e-06	Increased
1	172546086	172546486	-1.42883	3.41565	5.07399	9.30385e-05	Decreased
3	145474075	145474475	1.42865	6.0471	4.48406	1.71075e-07	Increased
2	79084029	79084429	-1.42857	2.47984	4.2963	0.00173431	Decreased
3	102997558	102997958	-1.42851	3.81212	5.3987	1.28237e-05	Decreased
5	98580744	98581144	-1.42843	3.13357	4.81408	0.000239086	Decreased
19	40240815	40241215	-1.42834	5.10833	6.60915	8.12498e-11	Decreased
4	134132517	134132917	1.42829	7.30179	5.83298	3.83268e-16	Increased
2	129133346	129133746	-1.42826	4.95264	6.45891	7.42564e-10	Decreased
11	114642245	114642645	-1.42824	0.393067	3.02357	0.00999872	Decreased
8	24430470	24430870	-1.42808	5.53274	7.026	1.83158e-13	Decreased
1	50861493	50861893	-1.42806	3.04142	4.73046	0.000360038	Decreased
14	105669004	105669404	1.42804	7.15292	5.67425	1.34206e-14	Increased
4	148177725	148178125	-1.42799	1.40082	3.52712	0.00722015	Decreased
8	72132404	72132804	-1.42754	3.23003	4.89907	0.000166923	Decreased
X	18973682	18974082	-1.42729	3.2525	4.93196	0.000224618	Decreased
1	13426458	13426858	-1.42722	3.60556	5.21955	4.51365e-05	Decreased
6	140956548	140956948	1.42718	3.97101	2.05591	0.00353759	Increased
19	10282685	10283085	-1.42705	3.18921	4.86349	0.000194458	Decreased
15	101275869	101276269	-1.42704	2.54816	4.33596	0.00129042	Decreased
2	109619224	109619624	-1.42697	3.96872	5.54005	4.18295e-06	Decreased
1	135169777	135170177	1.42689	4.91961	3.27122	0.000173861	Increased
5	65932463	65932863	-1.42683	1.95971	3.92696	0.00383945	Decreased
3	19444925	19445325	1.42679	4.82533	3.14869	0.000249893	Increased
8	123868815	123869215	-1.42677	3.17908	4.85995	0.000200866	Decreased
15	86085689	86086089	1.4267	6.81889	5.33228	2.93074e-12	Increased
8	35865739	35866139	-1.42665	4.038	5.60563	3.58857e-06	Decreased
19	45133882	45134282	-1.42655	3.46437	5.11353	9.2243e-05	Decreased
14	16944441	16944841	-1.42652	5.31049	6.80375	3.80091e-12	Decreased
11	3311925	3312325	1.4264	4.77549	3.07323	0.000318914	Increased
7	132610597	132610997	-1.42626	4.06417	5.62075	2.40103e-06	Decreased
16	4824438	4824838	1.42625	6.64342	5.15767	5.1846e-11	Increased
17	52832167	52832567	1.42622	7.13862	5.66927	3.26359e-14	Increased
6	28475246	28475646	-1.4262	3.52422	5.1411	5.98804e-05	Decreased
2	61221667	61222067	1.42611	5.51568	3.94271	5.55681e-06	Increased
10	93783351	93783751	-1.42611	4.04654	5.59913	3.32941e-06	Decreased
3	21833083	21833483	-1.4261	1.96692	3.91216	0.00395549	Decreased
19	53555249	53555649	-1.42607	6.59118	8.04821	1.02469e-24	Decreased
16	34663873	34664273	1.42593	3.98804	1.94243	0.00429194	Increased
3	131887374	131887774	1.42582	4.51831	2.76673	0.000822376	Increased
6	84422973	84423373	1.42555	6.57251	5.07177	1.15689e-10	Increased
15	23562867	23563267	-1.42552	4.20665	5.76287	1.99453e-06	Decreased
19	28284097	28284497	-1.42545	4.48085	6.00918	8.92604e-08	Decreased
8	118393894	118394294	1.42516	7.48644	6.02177	7.90396e-18	Increased
15	42606843	42607243	-1.42506	4.94734	6.45727	5.9075e-10	Decreased
14	120515111	120515511	1.42505	5.78538	4.21832	2.22066e-06	Increased
13	71665298	71665698	1.42473	4.19928	2.30564	0.00229556	Increased
6	59147479	59147879	1.42468	4.63778	2.91829	0.000613381	Increased
8	6390514	6390914	-1.42456	3.28583	4.95465	0.00015937	Decreased
5	4292243	4292643	1.42451	4.92661	3.28183	0.000191559	Increased
14	96517117	96517517	-1.42429	3.02924	4.71624	0.000365293	Decreased
1	126925503	126925903	1.42428	6.12023	4.6014	5.19705e-08	Increased
6	29428159	29428559	-1.42422	5.03096	6.53043	2.11614e-10	Decreased
8	77116473	77116873	-1.42417	3.77736	5.3685	1.39982e-05	Decreased
13	36819920	36820320	1.42414	3.7809	1.77657	0.00501504	Increased
18	12004909	12005309	1.42408	4.11883	2.25236	0.00242908	Increased
6	100429501	100429901	-1.42407	4.27297	5.80915	6.00819e-07	Decreased
14	14686253	14686653	-1.42404	3.15685	4.8726	0.000299995	Decreased
5	121295485	121295885	1.42395	5.35936	3.76411	2.21587e-05	Increased
13	72552328	72552728	-1.42395	4.2478	5.79686	7.43536e-07	Decreased
7	144621271	144621671	-1.42394	3.0781	4.77269	0.000371778	Decreased
5	38504062	38504462	1.42387	4.58036	2.84374	0.000730932	Increased
15	69162043	69162443	-1.42385	3.08897	4.77657	0.000316991	Decreased
6	125497979	125498379	1.42378	6.58346	5.07587	2.98478e-10	Increased
8	92814308	92814708	1.42376	5.11226	3.46558	7.31606e-05	Increased
5	81004768	81005168	-1.42366	2.17511	4.10204	0.00300738	Decreased
11	109125519	109125919	1.42346	4.79889	3.12254	0.000398454	Increased
11	113536821	113537221	-1.42343	5.59189	7.0591	7.17497e-14	Decreased
1	130902460	130902860	-1.42339	1.87674	3.83905	0.00463378	Decreased
19	58665074	58665474	-1.42336	2.28871	4.13424	0.0022223	Decreased
17	79472171	79472571	1.42333	5.74729	4.19451	9.81945e-07	Increased
19	42142069	42142469	-1.42328	2.43177	4.30208	0.00212393	Decreased
8	11465279	11465679	1.42328	5.88879	4.34226	4.00611e-07	Increased
19	28975351	28975751	-1.42327	4.34913	5.88883	5.13771e-07	Decreased
10	124349292	124349692	1.42321	4.68344	2.95987	0.00049583	Increased
3	33565603	33566003	-1.42319	2.89008	4.63117	0.000585179	Decreased
7	145143586	145143986	1.42315	6.13715	4.6123	2.99013e-08	Increased
4	57878477	57878877	-1.42298	4.76954	6.27395	5.8108e-09	Decreased
14	116058706	116059106	1.42294	4.269	2.47392	0.0017156	Increased
3	22105689	22106089	-1.42286	1.95772	3.91665	0.00389129	Decreased
10	54169363	54169763	-1.42272	2.25639	4.1411	0.00243481	Decreased
15	78786400	78786800	1.42259	5.2588	3.65864	3.33225e-05	Increased
1	6311905	6312305	-1.42243	5.37215	6.85739	1.71931e-12	Decreased
8	26831571	26831971	-1.42243	4.85571	6.36858	1.47465e-08	Decreased
17	7565346	7565746	-1.42235	2.6205	4.40833	0.0011885	Decreased
2	62587672	62588072	-1.42234	3.72615	5.3408	2.36054e-05	Decreased
8	93848898	93849298	1.42233	5.60284	4.05377	3.82405e-06	Increased
19	45223465	45224161	-1.42232	4.16809	5.72122	1.74238e-06	Decreased
14	49376542	49376942	-1.42224	2.16715	4.08186	0.00288458	Decreased
3	10183808	10184208	-1.4222	3.53409	5.17798	6.09126e-05	Decreased
13	101844433	101844833	1.42211	5.59017	4.01503	3.79677e-06	Increased
X	154133788	154134188	-1.42205	0.978029	3.31137	0.00999786	Decreased
4	9606257	9606657	1.42204	4.2144	2.35149	0.00231074	Increased
3	143040712	143041112	1.42201	4.15125	2.30213	0.00279003	Increased
14	33243203	33243603	1.42198	6.89129	5.41741	1.44843e-11	Increased
19	8724715	8725115	-1.42196	2.62882	4.40365	0.00126345	Decreased
2	51912768	51913168	1.42184	4.57015	2.84869	0.000698502	Increased
2	50356097	50356497	1.42182	5.68174	4.11002	2.79952e-06	Increased
17	87057890	87058290	1.42177	5.75871	4.20473	3.40008e-06	Increased
2	50824287	50824687	1.42173	5.95632	4.42971	1.56029e-07	Increased
1	36444434	36444834	-1.42156	3.58244	5.20436	4.36012e-05	Decreased
9	22890295	22890695	1.42148	4.20012	2.38311	0.00207067	Increased
5	91217087	91217487	-1.42142	1.71886	3.73087	0.00534106	Decreased
3	155803769	155804169	1.42141	5.6196	4.04754	3.65434e-06	Increased
2	55250259	55250659	-1.4213	2.77736	4.52065	0.00079531	Decreased
3	64892046	64892446	-1.42125	2.38178	4.22038	0.0021354	Decreased
2	165263965	165264365	-1.42123	3.84484	5.42013	1.16116e-05	Decreased
1	92627696	92628096	1.42096	5.07496	3.43806	8.32295e-05	Increased
5	149408650	149409050	-1.42091	2.90452	4.61795	0.000516284	Decreased
5	74007931	74008331	-1.42063	2.35852	4.20797	0.00214138	Decreased
11	102971575	102971975	1.42011	4.96639	3.31137	0.000175153	Increased
7	39868946	39869346	-1.42	2.26973	4.13182	0.00237149	Decreased
9	27922373	27922773	1.41992	5.77186	4.22192	8.65438e-07	Increased
14	8154078	8154478	1.41992	8.27178	6.83224	1.2316e-24	Increased
14	78921272	78921672	1.41983	3.95359	2.02661	0.00373379	Increased
8	61156333	61156733	-1.41956	3.34308	4.98807	0.000143572	Decreased
16	55298421	55298821	-1.41941	3.25706	4.91656	0.000224692	Decreased
13	24948847	24949247	-1.41936	4.42933	5.97568	2.69987e-07	Decreased
8	8644307	8644707	-1.41935	6.32275	7.77567	4.70408e-21	Decreased
12	77130516	77130916	-1.41917	4.23982	5.79482	9.76665e-07	Decreased
X	162268305	162268705	-1.4191	2.8325	4.56563	0.000720142	Decreased
15	91597314	91597714	-1.41892	3.36399	5.0229	0.000155374	Decreased
5	149114603	149115003	1.4189	4.77754	3.10862	0.000336245	Increased
14	27419383	27419783	1.41888	5.23297	3.6243	6.33699e-05	Increased
6	142543596	142543996	-1.41882	3.02924	4.71719	0.000361624	Decreased
10	20944227	20944627	-1.41877	1.69298	3.73403	0.0059044	Decreased
1	16205979	16206379	-1.41856	4.08475	5.65344	3.71464e-06	Decreased
8	14730032	14730432	1.41854	8.0526	6.60963	1.05599e-24	Increased
5	86244358	86244758	-1.41851	2.75211	4.51244	0.000864043	Decreased
3	154290314	154290714	1.41838	7.43745	5.98157	3.3103e-17	Increased
19	53267432	53267832	-1.41832	4.98926	6.49197	5.93681e-10	Decreased
1	58362338	58362738	1.41822	3.8969	1.89469	0.00482161	Increased
14	71330258	71330658	1.41806	5.51381	3.94084	1.17856e-05	Increased
X	16706114	16706514	1.41797	4.67649	2.99365	0.000518391	Increased
11	7212058	7212458	-1.41795	3.82374	5.39542	1.8656e-05	Decreased
7	15749331	15749731	-1.4179	2.9832	4.67691	0.000490492	Decreased
5	25954705	25955105	1.41781	3.20012	0.720676	0.00999833	Increased
8	87927360	87927760	1.41773	7.45654	5.99957	2.03635e-17	Increased
7	80435621	80436021	1.41762	5.79166	4.25329	6.93309e-07	Increased
4	89090883	89091283	-1.41755	3.65334	5.27267	4.12292e-05	Decreased
4	15772706	15773106	1.41748	4.48965	2.30213	0.00882491	Increased
13	31206236	31206636	-1.41746	1.94645	3.9162	0.00411683	Decreased
3	107877741	107878141	1.41735	7.03399	5.56271	1.19618e-13	Increased
4	133439772	133440172	1.41734	5.88236	4.34314	3.76757e-07	Increased
8	35742735	35743135	-1.41733	4.04172	5.59151	4.08798e-06	Decreased
2	106353054	106353454	-1.41732	1.99737	3.9162	0.00389588	Decreased
4	55769628	55770028	-1.41732	3.90743	5.48794	1.09242e-05	Decreased
19	45310365	45310765	-1.41722	2.89699	4.61895	0.000588816	Decreased
2	30903022	30903422	1.41721	4.3393	2.56654	0.00157968	Increased
16	94883206	94883606	1.41718	4.10729	2.23062	0.00261291	Increased
4	134136541	134136941	1.41703	4.5654	2.85704	0.000721304	Increased
1	89022186	89022586	-1.41703	1.17058	3.41965	0.00908876	Decreased
1	20995556	20995956	-1.41693	3.038	4.71462	0.000414254	Decreased
14	47634271	47634671	1.41689	7.19063	5.72618	2.79163e-13	Increased
13	21240766	21241166	-1.41675	5.13601	6.61462	1.48176e-10	Decreased
17	58918469	58918869	-1.41669	2.29029	4.14068	0.00265861	Decreased
17	59366294	59366694	-1.41664	2.37489	4.22136	0.00210183	Decreased
4	42941438	42941838	1.41657	6.20005	4.68794	1.96366e-08	Increased
1	71970410	71970810	-1.41655	4.65628	6.16771	9.85991e-08	Decreased
14	16519596	16519996	-1.41648	3.84376	5.41549	1.06168e-05	Decreased
3	156999435	156999835	1.41646	5.79549	4.25588	8.69891e-07	Increased
7	49194577	49194977	1.41638	4.11026	2.23964	0.00262189	Increased
3	79989383	79989783	-1.41627	5.35223	6.83105	5.36307e-12	Decreased
13	32496889	32497289	-1.41621	2.98481	4.68711	0.000557713	Decreased
7	87447680	87448080	-1.4162	2.15456	4.0722	0.00304165	Decreased
7	139477757	139478157	-1.41612	3.63439	5.23044	3.82569e-05	Decreased
5	139536252	139536652	-1.4161	3.7042	5.30808	3.58565e-05	Decreased
14	47303419	47303819	-1.41602	3.1449	4.81435	0.000272062	Decreased
6	65924977	65925377	1.41599	4.85783	3.18421	0.000241068	Increased
12	104271534	104271934	1.41594	5.55545	4.00957	1.16572e-05	Increased
19	32517306	32517706	-1.41591	2.17511	4.05992	0.00283712	Decreased
X	3233369	3233769	-1.41588	0	2.78792	0.00999915	Decreased
12	9688214	9688614	-1.41581	3.46367	5.09529	8.49197e-05	Decreased
5	44483529	44483929	1.41575	6.7315	5.25059	1.46899e-11	Increased
14	116939539	116939939	1.41543	5.73542	4.21166	2.03883e-06	Increased
13	70680440	70680840	1.41542	6.21708	4.70474	3.34088e-08	Increased
2	142715755	142716155	1.41541	6.13978	4.64598	4.90366e-08	Increased
3	57998713	57999113	-1.41525	3.60954	5.22423	6.60816e-05	Decreased
10	34731445	34731845	-1.41524	3.27991	4.91477	0.000249722	Decreased
1	12836786	12837186	-1.4152	3.51552	5.12319	7.5691e-05	Decreased
10	24830485	24830885	1.41519	5.28622	3.69875	2.83158e-05	Increased
14	105718715	105719115	1.41501	5.81711	4.288	7.193e-07	Increased
5	32209568	32209968	-1.41486	2.87079	4.57653	0.000729296	Decreased
5	89277629	89278029	-1.41485	3.41229	5.05483	9.69455e-05	Decreased
8	31543338	31543738	-1.41481	2.92827	4.63671	0.000794306	Decreased
X	101831422	101831822	1.41469	4.44704	2.6941	0.00107422	Increased
19	20739149	20739549	-1.41468	2.27976	4.14149	0.00257125	Decreased
1	81539622	81540278	-1.41464	3.038	4.71949	0.000395285	Decreased
7	65831356	65831756	-1.41457	2.44591	4.28636	0.00213442	Decreased
2	55099072	55099472	-1.41451	1.96495	3.91265	0.00411599	Decreased
1	92635344	92635744	1.41446	7.97566	6.53187	2.32134e-23	Increased
5	123335826	123336226	-1.41431	4.73703	6.24251	1.03797e-08	Decreased
6	83804029	83804429	1.41391	5.14707	3.49696	8.45014e-05	Increased
5	105986368	105986768	-1.41382	3.48532	5.10542	0.000106659	Decreased
6	14115928	14116328	1.41381	5.47116	3.89156	1.24929e-05	Increased
18	77417536	77417936	1.41377	5.32014	3.72766	2.39744e-05	Increased
7	142484580	142484980	-1.41372	2.71146	4.46928	0.0010515	Decreased
4	70222583	70222983	-1.41371	3.36945	5.01263	0.000125869	Decreased
4	45731024	45731424	-1.41352	2.52122	4.34019	0.00156379	Decreased
19	17400561	17400961	-1.41347	3.44488	5.06977	0.000142923	Decreased
17	26203447	26203847	-1.41336	4.14475	5.68952	1.92727e-06	Decreased
4	30579793	30580193	-1.41336	3.73579	5.32416	2.27035e-05	Decreased
9	43681938	43682338	1.41314	6.1853	4.68076	2.83267e-08	Increased
17	40409855	40410255	-1.41307	1.54948	3.63316	0.00662699	Decreased
1	187098280	187098680	1.41304	6.08602	4.57429	6.16615e-08	Increased
6	140847169	140847569	1.41304	7.11726	5.65625	1.85701e-14	Increased
10	86889324	86889724	1.41285	5.69203	4.14149	1.91597e-06	Increased
9	53290162	53290562	-1.4127	4.43034	5.95171	2.26732e-07	Decreased
14	36755399	36755799	-1.41264	4.76559	6.25778	7.20194e-09	Decreased
6	99985294	99985694	1.41263	3.86843	1.94434	0.00449679	Increased
13	27403711	27404111	-1.41257	1.70403	3.72497	0.00571969	Decreased
5	81946446	81946846	-1.41254	4.94399	6.44114	4.39615e-09	Decreased
15	43845326	43845726	1.41252	6.01672	4.51168	1.35089e-07	Increased
2	125356420	125356820	-1.41244	3.31056	4.94153	0.000199365	Decreased
19	57375132	57375532	-1.41228	4.85562	6.35272	2.09248e-09	Decreased
1	185655083	185655483	1.41227	4.44504	2.71262	0.0010542	Increased
15	24468249	24468649	-1.41227	3.77531	5.37047	2.48133e-05	Decreased
3	137547878	137548278	1.41211	5.54018	3.98943	9.02371e-06	Increased
3	31018969	31019369	-1.41211	4.87621	6.38285	2.26598e-08	Decreased
7	66528902	66529302	1.41193	5.2575	3.66481	4.18167e-05	Increased
6	140883040	140883440	1.41187	4.03706	2.12657	0.00330943	Increased
13	94391804	94392204	-1.41186	3.11891	4.79901	0.000300005	Decreased
8	68717709	68718109	-1.41183	1.94115	3.89156	0.00410182	Decreased
7	49824489	49824889	1.41181	7.65807	6.20381	4.80319e-19	Increased
10	116900878	116901278	-1.41177	1.73585	3.75784	0.00621738	Decreased
15	67295732	67296132	1.41176	6.02957	4.49242	1.69551e-07	Increased
5	98431482	98431882	-1.41169	2.69494	4.45222	0.00102381	Decreased
15	60269714	60270114	-1.41166	3.35839	4.98427	0.000158628	Decreased
11	80062341	80062741	1.41166	4.90478	3.26311	0.000206081	Increased
5	90745443	90745843	-1.41164	4.52794	6.04423	6.51118e-08	Decreased
4	150220653	150221053	-1.41161	2.06899	3.97909	0.00360429	Decreased
15	99866415	99866815	1.41154	6.17609	4.64537	3.9387e-08	Increased
2	137757201	137757601	-1.41153	3.51865	5.12238	6.95836e-05	Decreased
17	70918848	70919248	1.41142	6.46006	4.97899	7.46748e-10	Increased
10	38516639	38517039	-1.41136	2.88732	4.62918	0.000752106	Decreased
19	43668882	43669282	-1.41127	1.84929	3.82764	0.00481178	Decreased
5	90405179	90405579	-1.41119	3.63727	5.22742	3.51732e-05	Decreased
15	34373013	34373413	1.4111	7.09031	5.63337	2.41168e-13	Increased
13	28132776	28133176	-1.41108	4.47523	5.99429	3.07817e-07	Decreased
1	52600288	52600688	-1.41107	1.98125	3.90013	0.00403712	Decreased
8	49346773	49347173	-1.41104	2.8443	4.56385	0.000696284	Decreased
16	78588876	78589276	-1.41083	3.86457	5.44182	1.22611e-05	Decreased
X	56384120	56384520	-1.41062	2.84538	4.56669	0.00071891	Decreased
X	166246566	166246966	1.41061	5.59348	4.04242	8.17298e-06	Increased
11	110825319	110826070	1.41059	5.71278	4.16755	2.50178e-06	Increased
13	39329135	39329857	-1.4103	3.54509	5.15219	5.56269e-05	Decreased
3	92106554	92106954	-1.41026	4.02924	5.58592	4.12412e-06	Decreased
17	62415107	62415507	-1.41023	2.56038	4.33755	0.00147086	Decreased
1	183930508	183930908	1.41018	4.61848	2.907	0.000661466	Increased
8	116375717	116376117	1.41017	3.94805	2.01614	0.00381429	Increased
X	92786273	92786673	-1.41013	4.8056	6.30004	9.15729e-09	Decreased
9	32782356	32782756	1.41004	5.58068	4.0113	7.46518e-06	Increased
1	180463094	180463494	-1.41001	3.02674	4.71234	0.000437943	Decreased
4	53948795	53949195	-1.40996	1.36549	3.52649	0.00848479	Decreased
1	27987125	27987525	-1.40992	4.28406	5.81819	1.51038e-06	Decreased
3	92825800	92826200	1.40984	6.01597	4.51355	3.19749e-07	Increased
X	34589179	34589579	-1.40982	0	2.75784	0.00999917	Decreased
15	36621615	36622015	1.40974	5.29408	3.71533	3.75036e-05	Increased
2	113058921	113059321	-1.40972	4.42361	5.93952	4.74433e-07	Decreased
16	97304300	97304700	1.40963	6.71279	5.23129	2.17016e-11	Increased
X	56318989	56319389	-1.40939	5.5112	6.97589	2.76916e-13	Decreased
9	25319671	25320071	-1.40935	4.17192	5.70514	3.28323e-06	Decreased
10	29878642	29879042	-1.4093	2.28713	4.14211	0.00269911	Decreased
14	105328548	105328948	1.40914	6.68079	5.22185	2.14715e-10	Increased
5	27677310	27677710	-1.40911	4.7823	6.27693	7.40476e-09	Decreased
10	13592181	13592581	-1.40893	3.33041	4.96567	0.000138286	Decreased
5	55355461	55355861	1.40876	4.868	3.16422	0.000649072	Increased
3	37357187	37357587	-1.40875	4.4812	5.9861	1.32921e-07	Decreased
19	17354773	17355173	-1.4086	2.3475	4.22423	0.00249954	Decreased
10	54117778	54118178	-1.40855	5.65834	7.1184	2.86044e-14	Decreased
14	99876769	99877169	1.40852	3.87559	1.95534	0.00467649	Increased
17	10378474	10378874	-1.40849	5.23738	6.71449	1.88752e-11	Decreased
2	177334228	177334628	1.40837	4.76249	3.07534	0.000385281	Increased
2	72289113	72289513	-1.40823	3.38865	5.00734	0.000146053	Decreased
6	7252169	7252569	1.40814	4.03143	2.16895	0.00318449	Increased
5	110607805	110608205	1.40814	5.14098	3.53967	6.44513e-05	Increased
16	21324585	21324985	1.40809	4.5533	2.82238	0.000792185	Increased
18	20554313	20554713	-1.40792	4.51182	6.02558	1.01881e-07	Decreased
9	32594406	32594806	-1.40791	2.29446	4.13627	0.00265294	Decreased
1	43237384	43237784	1.4079	4.9897	3.35913	0.000151609	Increased
2	9802848	9803248	-1.40788	3.01886	4.73336	0.000813875	Decreased
16	90856879	90857279	-1.40787	4.08355	5.6388	3.73852e-06	Decreased
12	71896781	71897181	1.40786	4.1261	2.24717	0.00323704	Increased
12	16336428	16336828	1.40769	5.22624	3.63372	6.70743e-05	Increased
6	142548350	142548750	-1.40764	4.07856	5.62701	2.66414e-06	Decreased
19	38263782	38264182	-1.40764	3.10631	4.77448	0.000544314	Decreased
9	99083417	99083817	1.40762	6.63672	5.16222	2.41123e-10	Increased
8	77805634	77806034	1.4073	6.39361	4.9116	2.8857e-09	Increased
12	90144190	90144590	-1.40725	3.79803	5.38377	1.777e-05	Decreased
5	132113491	132113891	1.40717	4.50772	2.71797	0.00113019	Increased
4	36015989	36016389	-1.40713	5.15603	6.63335	9.12377e-11	Decreased
8	63671191	63671591	-1.40698	4.86913	6.37418	1.25909e-08	Decreased
11	40560102	40560502	-1.40697	4.73521	6.23732	1.0161e-08	Decreased
19	20496564	20496964	-1.40695	4.17434	5.7016	1.91285e-06	Decreased
17	90735497	90735897	-1.40694	3.21882	4.90155	0.000354557	Decreased
2	145737226	145737626	1.40686	5.71331	4.1813	2.60107e-06	Increased
9	71829547	71829947	1.40681	7.23898	5.78378	5.25373e-15	Increased
5	22120368	22120768	-1.40666	2.37094	4.21621	0.00236683	Decreased
9	47687558	47687958	-1.40666	2.309	4.12877	0.00256951	Decreased
10	92302157	92302557	1.40653	5.76668	4.24828	1.82422e-06	Increased
9	111770936	111771336	1.4065	3.94207	2.00115	0.00394564	Increased
17	12200127	12200527	1.40636	4.67655	2.99898	0.000578703	Increased
9	102634514	102634914	-1.40633	5.16223	6.6349	8.49256e-11	Decreased
17	16026409	16026809	-1.4063	3.2895	4.92974	0.000169535	Decreased
16	92550214	92550614	1.40628	5.42709	3.87041	2.93525e-05	Increased
14	12072411	12072811	-1.4062	3.37982	5.0089	0.000118217	Decreased
5	86758287	86758687	-1.4061	3.9531	5.51755	9.2761e-06	Decreased
X	89483476	89483876	-1.40603	1.58062	3.63316	0.00680695	Decreased
18	56035160	56035560	1.40603	5.02043	3.37079	0.00015937	Increased
7	110950497	110950897	1.40587	5.501	3.95053	1.24804e-05	Increased
4	46526810	46527210	-1.40586	2.98676	4.67816	0.000562401	Decreased
14	101869199	101869599	1.40581	4.40663	2.66874	0.00167302	Increased
11	99323720	99324120	-1.40577	1.81112	3.83486	0.00529426	Decreased
8	104367834	104368234	1.40572	4.11603	2.28254	0.00282031	Increased
5	32038981	32039381	1.40568	4.3141	2.47259	0.00187049	Increased
16	9941319	9941719	1.40553	4.25787	2.42854	0.00207338	Increased
13	23749612	23750012	-1.40549	3.38057	5.01031	0.000205076	Decreased
19	41482162	41482562	-1.40545	5.09427	6.57283	1.91905e-10	Decreased
6	84385578	84385978	1.40539	4.66368	2.90272	0.00080076	Increased
9	95579525	95579925	1.40538	5.89779	4.37491	3.7183e-07	Increased
12	71376917	71377317	-1.40535	2.40082	4.19451	0.00206255	Decreased
6	34735313	34735713	-1.40531	4.77333	6.27046	1.39422e-08	Decreased
3	151980998	151981398	1.40522	3.77792	1.78892	0.00568172	Increased
9	78520376	78520776	-1.40513	5.35708	6.825	3.51211e-12	Decreased
9	71571079	71571479	-1.40509	1.8393	3.80829	0.00489094	Decreased
18	20144286	20144686	-1.40508	2.09079	3.97256	0.003664	Decreased
4	32905383	32905783	-1.40475	3.41037	5.03928	0.000114316	Decreased
1	13696701	13697101	-1.40463	3.72488	5.29847	3.21865e-05	Decreased
X	88940877	88941277	-1.40457	2.07569	3.98831	0.0036449	Decreased
2	11512097	11512497	1.40455	5.06237	3.4302	0.000138738	Increased
4	86018927	86019327	-1.40437	4.6654	6.16751	2.9118e-08	Decreased
X	56322725	56323125	-1.40434	4.55972	6.06507	9.90548e-08	Decreased
7	3148539	3148939	-1.40432	2.39695	4.19683	0.00213013	Decreased
1	71004986	71005386	-1.4043	2.36099	4.21182	0.00262281	Decreased
1	47853812	47854212	-1.40428	3.41973	5.05056	0.000153229	Decreased
19	7558701	7559101	-1.40426	2.35453	4.20473	0.00240108	Decreased
19	53360063	53360463	-1.40424	2.84929	4.55513	0.000736626	Decreased
14	34615176	34615576	-1.40407	2.19091	4.05651	0.0033354	Decreased
8	27146213	27146613	-1.40393	3.47637	5.07912	9.27124e-05	Decreased
12	21460443	21461217	-1.4039	3.83733	5.41384	1.45273e-05	Decreased
10	3295458	3295858	1.40388	3.94522	2.03097	0.00395526	Increased
X	134404234	134404634	-1.40371	3.48852	5.08372	0.00010882	Decreased
14	121435854	121436254	1.40367	7.673	6.22243	1.39436e-16	Increased
3	152170463	152170863	1.40363	5.00592	3.401	0.000187783	Increased
1	113247301	113247701	-1.40357	3.48714	5.08373	9.13422e-05	Decreased
1	23645121	23645521	-1.40343	4.07013	5.60534	4.20886e-06	Decreased
13	21847860	21848260	-1.40336	4.58596	6.10109	7.82981e-08	Decreased
2	34548992	34549392	1.40328	4.80848	3.13424	0.000373898	Increased
3	156278385	156278785	1.40326	4.11838	2.29851	0.0028614	Increased
1	194908950	194909350	-1.40326	5.41409	6.87019	2.48794e-12	Decreased
1	168728650	168729050	-1.40313	2.22471	4.06312	0.00304044	Decreased
7	113502609	113503009	-1.40274	4.53872	6.05573	9.37408e-08	Decreased
8	107133908	107134308	-1.40268	4.13313	5.66911	2.05039e-06	Decreased
3	109854771	109855171	1.40266	4.81345	3.15471	0.000413849	Increased
13	91136349	91136749	1.40258	4.92518	3.30532	0.00030386	Increased
18	13138518	13139285	1.40258	6.59116	5.11893	3.68508e-10	Increased
1	51288789	51289189	-1.4022	5.93917	7.39485	1.31891e-15	Decreased
1	173537930	173538330	-1.4022	4.39815	5.90588	4.31505e-07	Decreased
1	40993337	40993737	1.4022	4.93254	3.29414	0.000190658	Increased
1	38052171	38052571	-1.40216	2.93913	4.66478	0.000848572	Decreased
15	87664328	87664728	1.40203	4.84968	3.18888	0.000319785	Increased
7	90924364	90924764	-1.40198	2.72663	4.44865	0.00108029	Decreased
6	91732062	91732462	-1.40198	3.96692	5.51663	7.10459e-06	Decreased
3	147602913	147603313	1.40191	4.02358	2.16895	0.0033156	Increased
19	43550906	43551306	-1.40188	5.25847	6.72986	5.00453e-11	Decreased
6	118252728	118253128	1.4018	6.84498	5.37678	4.23625e-12	Increased
14	105666776	105667176	1.40165	4.5608	2.84869	0.000865972	Increased
7	144062623	144063023	-1.40153	2.97312	4.65456	0.000534347	Decreased
9	40743234	40743634	1.40147	4.81149	3.16697	0.000338422	Increased
10	24398217	24398617	1.40137	4.9404	3.321	0.000182655	Increased
4	95637046	95637446	1.40131	6.79075	5.33078	1.72637e-11	Increased
X	13244965	13245365	-1.40123	2.95672	4.66411	0.000628402	Decreased
4	12571773	12572173	1.40121	5.10825	3.49324	0.000132535	Increased
4	132599683	132600083	1.40116	6.71695	5.24547	9.51324e-11	Increased
19	32230843	32231243	-1.40109	2.58661	4.35741	0.00173778	Decreased
18	46674436	46674836	1.40108	5.05557	3.40699	0.000144348	Increased
18	87525317	87525717	-1.40107	2.08052	4.00761	0.00396094	Decreased
15	55752735	55753135	-1.40094	2.44733	4.25552	0.0018584	Decreased
17	23540779	23541179	-1.40074	6.50539	7.93494	9.02886e-22	Decreased
X	51196966	51197366	1.40067	4.82103	3.10936	0.00052058	Increased
1	67805379	67805779	-1.40066	2.0518	3.98112	0.00383801	Decreased
3	37365136	37365536	-1.40065	3.19314	4.83434	0.000251602	Decreased
2	61247376	61247776	-1.40055	4.89069	6.39012	4.65839e-09	Decreased
5	73686199	73686599	-1.40043	3.78554	5.34461	2.7156e-05	Decreased
9	50543461	50543861	-1.40025	3.01331	4.68256	0.000737336	Decreased
19	8696533	8696933	-1.40022	2.27133	4.15232	0.00318016	Decreased
1	13119960	13120360	-1.40016	4.02233	5.58881	8.98301e-06	Decreased
15	30377505	30377905	-1.40013	2.05857	3.9676	0.00366796	Decreased
9	20810292	20810692	1.39972	5.48869	3.94155	9.02761e-06	Increased
6	143642028	143642428	1.39972	6.64216	5.16519	1.30106e-10	Increased
13	9429441	9429841	1.39949	4.19076	2.39801	0.00254938	Increased
5	37511615	37512015	1.39941	4.85491	3.23329	0.00028344	Increased
3	151891741	151892141	1.39939	8.59394	7.1697	5.00712e-32	Increased
6	51592740	51593140	-1.39936	2.55644	4.3312	0.00184424	Decreased
2	93510307	93510707	-1.39935	4.38296	5.92181	8.02311e-07	Decreased
11	35262506	35262906	1.39933	5.89231	4.38853	5.4662e-07	Increased
14	57052406	57052806	-1.39932	3.06119	4.73458	0.000662704	Decreased
15	37196007	37196407	-1.39931	1.9993	3.93299	0.00475943	Decreased
2	180469288	180469688	1.39931	6.49189	5.02456	1.02498e-09	Increased
9	86135641	86136041	-1.39927	2.64365	4.42148	0.00185092	Decreased
19	35298828	35299228	-1.39922	6.00247	7.44285	6.64191e-17	Decreased
15	41730791	41731191	1.39917	4.38895	2.61649	0.00177223	Increased
4	138782094	138782494	-1.39913	2.57933	4.33123	0.00159553	Decreased
2	168648228	168648628	-1.39913	1.88438	3.81256	0.00527006	Decreased
2	18689447	18689847	-1.39906	2.78258	4.5106	0.000978921	Decreased
10	110242001	110242401	-1.39905	2.48349	4.26717	0.00185813	Decreased
6	140771341	140771741	1.39887	6.16279	4.6666	1.11291e-07	Increased
10	97793800	97794200	-1.39884	4.47131	5.97483	1.52471e-07	Decreased
4	133687134	133687534	-1.39869	2.76272	4.49512	0.000945841	Decreased
1	41212818	41213218	1.39856	3.66548	1.5926	0.00700119	Increased
8	36951245	36951645	-1.39855	2.63665	4.39629	0.00138921	Decreased
8	78800767	78801167	-1.39852	2.06042	3.97529	0.00380172	Decreased
5	24286639	24287039	1.39842	4.58467	2.87116	0.00120809	Increased
18	11418238	11418638	1.39839	8.58682	7.15944	1.63065e-29	Increased
3	27298271	27298671	-1.39835	3.42164	5.03818	0.000156288	Decreased
19	61201930	61202330	-1.39828	2.88057	4.58923	0.00106133	Decreased
17	35874739	35875139	-1.39822	2.09738	3.96871	0.00383734	Decreased
17	79265437	79265837	-1.39808	2.76272	4.49275	0.000945562	Decreased
11	90371472	90371872	-1.39806	4.4398	5.94115	2.48675e-07	Decreased
17	88498175	88498575	-1.39791	4.47868	5.98616	2.87369e-07	Decreased
3	9297474	9297874	-1.39791	4.67294	6.16524	3.18156e-08	Decreased
12	50615813	50616213	-1.39788	3.32761	4.95325	0.000174881	Decreased
9	41166945	41167345	1.39785	3.94937	2.037	0.00418213	Increased
17	79742621	79743021	1.39784	5.06298	3.42625	0.000183702	Increased
14	121417549	121417949	1.39778	6.98037	5.53517	2.93501e-12	Increased
19	54775194	54775594	1.39774	4.02012	2.13627	0.0035716	Increased
19	23282161	23282561	-1.39759	2.31056	4.1405	0.00272801	Decreased
2	54085467	54085867	1.39756	6.78621	5.31706	1.11302e-10	Increased
2	149545658	149546058	1.39748	4.49164	2.76673	0.00103764	Increased
14	120299744	120300144	1.39742	6.71969	5.26874	5.40745e-11	Increased
17	75882301	75882701	-1.3974	2.78146	4.49354	0.000902436	Decreased
15	24430732	24431132	-1.39739	2.30332	4.11944	0.00256493	Decreased
6	146955766	146956166	1.39736	5.96241	4.46078	3.14246e-07	Increased
1	82795179	82795579	-1.39721	3.70382	5.27669	2.98272e-05	Decreased
3	153453079	153453479	1.39719	3.95178	2.07621	0.00430322	Increased
6	145906105	145906505	1.39719	5.93009	4.41764	3.37245e-07	Increased
13	109881200	109881600	-1.39716	5.10755	6.56683	2.85881e-10	Decreased
7	99020343	99020743	1.39714	5.92092	4.39595	8.05866e-07	Increased
8	36898953	36899353	-1.39702	3.55972	5.1479	7.9185e-05	Decreased
15	67064823	67065223	1.39686	4.30751	2.49854	0.00193439	Increased
1	9238332	9238732	-1.39678	2.63088	4.39493	0.00144851	Decreased
19	55795355	55795755	-1.39674	5.16044	6.62553	1.35527e-10	Decreased
1	17124363	17124763	-1.39656	2.21535	4.06057	0.003272	Decreased
15	34979090	34979490	1.39655	7.20934	5.77159	1.26231e-14	Increased
11	97206963	97207363	-1.39652	6.46614	7.94113	1.28064e-09	Decreased
19	56203891	56204291	-1.39652	2.08897	3.9773	0.00376579	Decreased
10	7152697	7153097	-1.39631	3.6177	5.19897	6.95749e-05	Decreased
18	55122506	55122906	1.39603	5.4884	3.93251	1.30533e-05	Increased
2	156324170	156324570	1.39602	7.04759	5.60673	1.4618e-13	Increased
19	36001506	36001906	-1.39595	1.96495	3.88053	0.00448001	Decreased
5	74095811	74096211	-1.39591	2.75628	4.50421	0.00108338	Decreased
4	101860869	101861269	1.39586	3.93187	2.01614	0.00417127	Increased
13	26283894	26284294	1.39566	4.91966	3.29921	0.000314283	Increased
1	9744838	9745238	-1.39562	3.33041	4.9642	0.000179961	Decreased
3	62945336	62945736	1.39561	5.28687	3.72687	5.439e-05	Increased
1	122169529	122169929	-1.39549	1.55907	3.6011	0.00705793	Decreased
19	57627292	57627692	-1.39535	2.19537	4.05396	0.00357627	Decreased
6	17989774	17990174	1.39532	4.56671	2.87696	0.00101781	Increased
10	8950861	8951261	-1.39527	4.13313	5.66352	4.3423e-06	Decreased
18	57981552	57981952	1.39522	6.3526	4.87995	5.85291e-09	Increased
18	42563638	42564038	1.39521	4.24443	2.45078	0.00214571	Increased
4	63048573	63048973	1.39519	4.45569	2.74365	0.00135841	Increased
9	117968734	117969134	-1.39517	2.63088	4.38512	0.00140684	Decreased
X	72094621	72095021	-1.39516	4.51092	6.00894	2.09754e-07	Decreased
12	81124160	81124560	-1.39505	4.5226	6.03183	1.66417e-07	Decreased
12	102420395	102420795	1.39497	5.85997	4.34402	7.26269e-07	Increased
15	72083650	72084050	1.39489	6.57048	5.09299	1.01572e-09	Increased
3	41343436	41343836	-1.39484	5.17104	6.64493	1.73725e-10	Decreased
14	48147680	48148080	1.39479	4.78021	3.09039	0.000598861	Increased
10	75819851	75820251	-1.3946	2.6379	4.3865	0.00139786	Decreased
3	28527950	28528350	-1.39456	4.83706	6.32462	5.7316e-09	Decreased
1	92670174	92670574	1.3945	4.30868	2.55935	0.00175339	Increased
2	131744114	131744514	1.3945	4.01869	2.16895	0.0035221	Increased
X	53799053	53799453	-1.39432	3.35013	4.9719	0.000180533	Decreased
15	79513951	79514351	1.3943	4.65923	2.93642	0.000833012	Increased
10	18420804	18421204	-1.3942	2.80107	4.49698	0.00103682	Decreased
12	44993321	44993721	-1.39419	2.07752	3.99365	0.00408813	Decreased
11	47048272	47048672	1.39413	5.03483	3.43811	0.000205583	Increased
X	7316817	7317217	-1.39407	3.97231	5.51004	6.8569e-06	Decreased
10	19118798	19119198	-1.39403	4.71331	6.19621	3.97926e-08	Decreased
8	124182230	124182630	1.39385	7.67095	6.24808	9.85417e-19	Increased
17	75779764	75780164	-1.39383	2.23698	4.1312	0.00336741	Decreased
8	103340000	103340400	1.39382	7.66389	6.24019	1.11167e-18	Increased
2	102544192	102544592	-1.39378	5.46634	6.92099	2.21588e-12	Decreased
6	21917038	21917438	1.3936	4.24443	2.46302	0.0021275	Increased
8	34583509	34583909	1.39358	7.39087	5.96648	1.09492e-15	Increased
19	55208652	55209052	-1.39347	2.94846	4.64254	0.000647804	Decreased
10	76306770	76307170	-1.39338	3.88343	5.42534	1.33627e-05	Decreased
11	40790286	40790686	-1.39336	5.15208	6.61636	1.00929e-10	Decreased
5	27416572	27416972	-1.39316	2.97052	4.64084	0.000586258	Decreased
18	12912459	12912859	1.3931	4.17086	2.32273	0.00288408	Increased
2	165189548	165189948	-1.39308	3.30332	4.91899	0.00020764	Decreased
17	50582734	50583134	-1.39307	3.18921	4.82499	0.000289857	Decreased
15	95205631	95206031	1.39294	5.56827	4.03983	6.24084e-06	Increased
14	121413751	121414151	1.39293	6.09279	4.61304	7.09305e-08	Increased
4	3866147	3866547	-1.39288	1.8393	3.79788	0.00527758	Decreased
14	116625997	116626397	1.39283	5.48102	3.92296	1.51699e-05	Increased
2	147591083	147591483	1.39275	4.13625	2.27746	0.00350277	Increased
1	14552597	14552997	-1.39267	2.46922	4.26015	0.00221211	Decreased
9	110228634	110229034	-1.39265	2.30332	4.12086	0.00272885	Decreased
10	43689941	43690341	-1.39248	3.33195	4.95245	0.000200651	Decreased
11	91732349	91732749	-1.39234	3.038	4.69725	0.000550776	Decreased
9	41805539	41805939	-1.39229	5.14909	6.62611	2.86069e-10	Decreased
10	54087376	54087776	-1.39204	4.87429	6.35011	5.24233e-09	Decreased
19	46518856	46519256	-1.39196	3.70106	5.26981	3.49859e-05	Decreased
8	102783825	102784225	1.39188	6.6932	5.24445	1.25105e-10	Increased
10	91983072	91983472	1.39187	4.84224	3.19817	0.000318809	Increased
13	16216317	16216717	-1.39186	3.46692	5.07304	0.000120934	Decreased
6	140593791	140594191	1.39186	5.79203	4.27998	1.03738e-06	Increased
5	20714634	20715034	-1.39172	3.7213	5.31584	4.54498e-05	Decreased
5	99522611	99523235	1.39168	4.82493	3.18306	0.000566754	Increased
5	3967504	3967904	-1.39155	3.03268	4.71382	0.000587249	Decreased
10	71158823	71159223	1.3915	4.71058	3.02963	0.000608304	Increased
5	91207063	91207463	-1.39141	2.92254	4.60531	0.000912186	Decreased
15	72116748	72117148	1.39127	8.22201	6.80635	2.25816e-23	Increased
11	40556669	40557069	-1.39122	2.81022	4.5262	0.00127093	Decreased
6	77107233	77107633	-1.39115	5.41034	6.87037	1.13818e-11	Decreased
19	20649051	20649451	-1.39109	2.48714	4.25681	0.00196574	Decreased
3	39748004	39748404	-1.39097	2.61132	4.3856	0.00190181	Decreased
1	31160343	31160743	-1.39083	2.48989	4.26089	0.00199918	Decreased
13	95202408	95202808	-1.39065	3.14315	4.78597	0.000347616	Decreased
1	58761363	58761763	-1.39057	5.72544	7.16519	1.08792e-12	Decreased
6	119521769	119522169	1.39035	5.88045	4.36703	7.3441e-07	Increased
18	38003081	38003481	1.39028	6.08594	4.59086	1.58583e-07	Increased
3	112938751	112939151	1.39022	4.77403	2.13232	0.00999911	Increased
7	117516922	117517322	1.39019	4.32295	2.58676	0.00187168	Increased
17	6737011	6737411	-1.39	3.05764	4.74017	0.000531584	Decreased
7	93568945	93569345	-1.38997	3.51238	5.10427	8.72787e-05	Decreased
5	107202776	107203176	1.38988	5.81169	4.29811	1.22552e-06	Increased
6	146395654	146396054	1.3898	5.86878	4.35062	1.19261e-06	Increased
4	36035216	36035616	-1.38971	5.35173	6.82043	5.26639e-11	Decreased
9	96592852	96593252	-1.3897	1.49238	3.6243	0.00788443	Decreased
8	66696947	66697347	-1.38947	5.86096	7.30488	4.3414e-14	Decreased
8	81023937	81024337	-1.38945	3.68852	5.25301	5.60454e-05	Decreased
5	72720612	72721012	-1.38943	2.84323	4.53599	0.000884704	Decreased
2	128318937	128319337	-1.38937	4.53071	6.02716	1.33087e-07	Decreased
5	88747771	88748171	-1.38926	2.78962	4.51012	0.0011409	Decreased
4	48492510	48492910	-1.38918	2.64365	4.40402	0.00165041	Decreased
12	107755825	107756225	1.38904	4.84924	3.23519	0.000350478	Increased
2	6325639	6326039	1.38902	6.73334	5.26843	2.50056e-10	Increased
1	10878355	10878755	-1.389	4.83935	6.30363	1.46857e-08	Decreased
5	12550312	12550712	-1.38892	3.62291	5.19946	9.07989e-05	Decreased
4	116451535	116451935	-1.38891	4.88464	6.34671	6.44296e-09	Decreased
9	58458077	58458477	1.38889	4.85119	3.23969	0.000349866	Increased
5	150168720	150169120	-1.38882	3.38865	5.00384	0.00015884	Decreased
17	93185505	93185905	-1.38839	2.53099	4.31495	0.00174967	Decreased
15	56682771	56683171	1.38837	4.372	2.59963	0.00166191	Increased
18	60900223	60900623	1.38837	5.78861	4.27779	1.34483e-06	Increased
13	94856743	94857143	-1.3883	2.77623	4.48058	0.000998595	Decreased
2	147743925	147744325	-1.38825	5.64689	7.09052	1.81674e-12	Decreased
5	98787700	98788100	-1.38823	2.44216	4.24377	0.00212906	Decreased
2	113539011	113539411	1.38818	5.42215	3.87113	1.6182e-05	Increased
14	8733987	8734387	-1.38804	5.38771	6.83893	5.58871e-12	Decreased
11	5846769	5847169	1.38796	8.02438	6.60336	1.77367e-23	Increased
8	105305500	105305900	-1.38784	3.0518	4.75168	0.000565183	Decreased
14	99931899	99932299	1.38782	5.40145	3.83857	3.08016e-05	Increased
14	43523640	43524040	-1.38767	2.19537	4.06841	0.00400261	Decreased
3	8999021	8999421	-1.38764	3.52489	5.10654	8.91472e-05	Decreased
2	45512842	45513242	1.38763	6.08608	4.60811	7.77535e-08	Increased
10	90116724	90117124	-1.38732	3.99313	5.53501	9.186e-06	Decreased
3	53108583	53108983	-1.38728	3.44275	5.03269	0.000125394	Decreased
3	127511686	127512086	1.38726	4.55243	2.88515	0.000946142	Increased
18	86600760	86601160	-1.38719	2.04687	3.99898	0.00461657	Decreased
8	7200568	7200968	-1.38717	2.37786	4.19043	0.0028596	Decreased
3	31272608	31273008	1.38716	5.17067	3.57458	0.000125493	Increased
6	122531639	122532039	-1.38709	4.2052	5.72966	2.27725e-06	Decreased
15	88874497	88874897	-1.38698	4.36976	5.87875	1.00385e-06	Decreased
18	24186635	24187035	1.38689	5.45277	3.89562	1.89116e-05	Increased
3	30982518	30982918	-1.38686	2.49215	4.25552	0.00204514	Decreased
2	138503816	138504216	-1.38685	3.21496	4.88307	0.00038471	Decreased
15	57853347	57853747	1.38672	4.43802	2.67146	0.00156448	Increased
10	57501345	57501745	-1.38662	1.87674	3.80398	0.00543365	Decreased
8	46888603	46889003	1.38656	5.07917	3.47548	0.000115721	Increased
10	98325886	98326286	1.38656	4.76399	3.11924	0.000538244	Increased
11	91167193	91167593	-1.38646	2.55297	4.30726	0.00181474	Decreased
16	49332367	49332767	-1.38624	4.49965	6.00222	3.20329e-07	Decreased
3	38677616	38678016	-1.38616	1.82707	3.80649	0.00603334	Decreased
12	80834170	80834570	-1.3861	2.06346	4.00121	0.00456812	Decreased
3	14894911	14895684	-1.38606	3.58009	5.16488	6.93556e-05	Decreased
12	79975906	79976306	-1.38605	2.38865	4.18228	0.0023385	Decreased
16	67769132	67769532	-1.38603	2.10753	3.98986	0.00420009	Decreased
3	30213774	30214174	-1.38602	5.46613	6.90899	1.90636e-12	Decreased
13	109305627	109306027	1.38601	5.4128	3.85823	1.74121e-05	Increased
9	67101867	67102267	1.38599	5.98308	4.48597	2.92999e-07	Increased
X	40924905	40925305	-1.38595	4.05418	5.59445	8.64481e-06	Decreased
2	93214216	93214616	-1.3856	1.96692	3.8985	0.00477963	Decreased
16	18334013	18334413	1.38559	4.51389	2.76047	0.00150095	Increased
8	84057606	84058006	1.38556	5.04355	3.45141	0.000121806	Increased
5	113586459	113586859	-1.38556	3.29159	4.91029	0.000293657	Decreased
5	100836211	100836611	-1.38554	3.0535	4.71218	0.000681488	Decreased
8	85766957	85767357	-1.38547	3.09079	4.74561	0.000457373	Decreased
7	64156279	64156679	-1.38537	2.85319	4.5415	0.000844751	Decreased
15	59154508	59154908	1.38532	5.25857	3.65469	6.24282e-05	Increased
2	142462582	142463196	1.38531	4.83947	3.17286	0.000432498	Increased
10	61114348	61114748	-1.38529	3.55494	5.14321	8.40767e-05	Decreased
11	31137984	31138384	-1.38527	2.65832	4.3914	0.00156974	Decreased
1	7381343	7381743	-1.38505	4.44575	5.94299	3.41615e-07	Decreased
2	73415875	73416275	-1.38499	3.46042	5.08804	0.0001764	Decreased
18	4777321	4777721	1.38498	5.61843	4.10201	7.31289e-06	Increased
16	87108650	87109050	-1.38478	2.65954	4.38155	0.00165364	Decreased
5	88559955	88560355	1.38464	4.85017	3.2185	0.000378547	Increased
14	119003301	119003701	1.38449	4.376	2.65922	0.00170378	Increased
4	138463201	138463601	-1.38437	3.84572	5.39054	1.73656e-05	Decreased
2	147803497	147803897	-1.38432	2.56383	4.31832	0.00174763	Decreased
1	25199346	25199746	-1.38412	3.04917	4.69875	0.000562217	Decreased
3	6990131	6990531	-1.38404	2.32902	4.12981	0.00295889	Decreased
8	49492148	49492548	-1.384	1.67702	4.13018	0.00999881	Decreased
1	89457062	89457462	-1.384	3.51102	5.10108	0.000106008	Decreased
10	54086855	54087255	-1.38395	2.54069	4.32825	0.00194762	Decreased
2	91411436	91411836	1.38387	5.64184	4.13365	4.80421e-06	Increased
X	35484472	35484872	-1.38375	3.13909	4.81197	0.000557713	Decreased
3	10124050	10124450	-1.38364	2.89699	4.58584	0.000805497	Decreased
11	99621651	99622051	-1.38351	2.45016	4.25106	0.00230218	Decreased
17	66925637	66926037	1.38351	6.2722	4.8027	1.02795e-08	Increased
16	92439796	92440196	1.38345	7.31949	5.87613	2.83569e-14	Increased
15	55859271	55859671	1.38342	5.19377	3.61157	7.51358e-05	Increased
15	16404171	16404571	-1.38325	4.96163	6.41905	3.8564e-09	Decreased
13	115064450	115064850	-1.38322	2.96953	4.63871	0.000627455	Decreased
4	92566259	92566659	-1.38306	1.80529	3.82841	0.00625477	Decreased
18	82563916	82564316	1.38305	5.73571	4.21773	1.89076e-06	Increased
17	88192802	88193202	1.38303	5.19869	3.63117	8.47166e-05	Increased
8	115897541	115897941	1.3828	5.99528	4.51325	7.02811e-07	Increased
2	143859153	143859553	-1.38256	2.77736	4.47517	0.0010696	Decreased
16	26314840	26315240	-1.38254	2.39401	4.1813	0.00241223	Decreased
3	121321063	121321463	1.38245	4.5295	2.82837	0.000956813	Increased
8	60759212	60759612	-1.38244	3.05011	4.69424	0.000634022	Decreased
18	79412529	79412929	1.38241	5.05369	3.46078	0.000149333	Increased
10	107601425	107601825	-1.38227	5.54148	6.97291	7.33058e-13	Decreased
9	4435014	4435414	-1.38223	3.61299	5.19731	6.40935e-05	Decreased
8	10480849	10481249	1.38209	6.13351	4.65696	5.34921e-08	Increased
17	48185153	48185553	1.38201	5.69577	4.19453	3.55206e-06	Increased
5	73692178	73692578	-1.38201	3.80005	5.36358	6.16672e-05	Decreased
3	5867986	5868386	-1.38196	3.63377	5.20933	6.65896e-05	Decreased
10	87696497	87696897	1.38162	4.33701	2.59382	0.00236108	Increased
8	78626720	78627120	1.38143	4.30862	2.52403	0.00208049	Increased
14	57138559	57138959	-1.38139	1.99225	3.88053	0.00493655	Decreased
1	38081295	38081695	-1.38131	4.43614	5.92245	3.45677e-07	Decreased
6	122545951	122546351	-1.38119	2.56989	4.31316	0.00175899	Decreased
8	49289516	49289916	-1.38102	2.45389	4.23477	0.00219442	Decreased
12	31052051	31052451	1.381	4.28622	2.49854	0.00198772	Increased
6	21768749	21769149	-1.38094	2.61925	4.38427	0.00179844	Decreased
8	47056075	47056475	-1.38083	3.20707	4.82223	0.000357817	Decreased
7	127772108	127772508	-1.3808	4.11352	5.63044	3.65176e-06	Decreased
6	24350898	24351298	-1.38073	2.95871	4.63458	0.000673055	Decreased
4	57886063	57886463	-1.38071	3.33321	4.94303	0.00025371	Decreased
17	13479674	13480074	-1.38064	4.63665	6.11158	6.68572e-08	Decreased
7	65804770	65805170	-1.38055	3.38474	4.99308	0.000189191	Decreased
1	161688906	161689618	-1.38046	4.08807	5.61413	6.8003e-06	Decreased
6	96677837	96678237	1.38045	5.31654	3.75205	3.18663e-05	Increased
17	12757980	12758380	1.38039	6.49361	5.03908	3.087e-09	Increased
16	65247451	65247851	-1.38034	4.31474	5.8139	8.2573e-07	Decreased
7	18948181	18948581	-1.38029	2.21701	4.0574	0.00355017	Decreased
16	77727908	77728308	1.38024	4.42105	2.66867	0.00157138	Increased
19	20513496	20513896	-1.38017	4.3542	5.85647	1.0347e-06	Decreased
12	15897053	15897453	1.38015	4.35907	2.60955	0.00172033	Increased
19	46509215	46509615	-1.38004	3.5211	5.10642	0.000194857	Decreased
X	158984745	158985145	1.37995	5.39262	3.84621	2.6806e-05	Increased
15	50953781	50954181	-1.37993	2.55907	4.30493	0.00176796	Decreased
7	27578434	27578834	1.37987	4.16637	2.38652	0.00276654	Increased
19	37959575	37959975	-1.37986	6.92108	8.33153	7.76595e-26	Decreased
5	96854315	96854715	-1.3798	3.61069	5.20648	8.84099e-05	Decreased
19	44932060	44932460	-1.37965	1.9741	3.92091	0.00555733	Decreased
7	81479708	81480108	-1.37963	3.73346	5.30341	4.29579e-05	Decreased
16	5070329	5070729	1.37962	4.95496	3.34314	0.000192355	Increased
13	31304318	31304718	-1.37961	3.61173	5.20433	0.000121456	Decreased
6	129721586	129721986	-1.37944	3.67234	5.22694	5.09649e-05	Decreased
15	97186101	97186501	-1.37941	3.58244	5.15795	7.97087e-05	Decreased
2	148176369	148176769	-1.37932	3.69396	5.26263	4.97552e-05	Decreased
X	17593304	17593704	1.37931	7.52115	6.10469	5.76431e-17	Increased
1	65575634	65576034	-1.37905	2.37935	4.18695	0.00265858	Decreased
13	52448927	52449327	-1.37901	1.70166	3.68751	0.0064706	Decreased
5	108384581	108384981	-1.37896	2.37637	4.16951	0.00271623	Decreased
8	109280520	109280920	-1.37894	4.17235	5.67801	2.53437e-06	Decreased
14	121852555	121852955	1.37884	7.41235	5.99619	3.63848e-16	Increased
1	11097225	11097625	-1.37859	3.27133	4.90617	0.00029307	Decreased
1	21919253	21919653	-1.37855	2.60081	4.37253	0.00182888	Decreased
4	17864837	17865237	-1.37855	3.43353	5.0251	0.000136104	Decreased
1	90746353	90746753	1.37852	4.44669	0.928708	0.00999935	Increased
7	5398877	5399277	-1.37836	3.58672	5.17533	9.10196e-05	Decreased
1	34012371	34013160	-1.37825	3.89972	5.4616	2.49715e-05	Decreased
18	31840586	31840986	1.37819	7.43586	6.02188	2.47191e-16	Increased
7	64894229	64894629	-1.37818	2.38865	4.22708	0.00329895	Decreased
2	28855717	28856117	1.37795	4.02121	2.13221	0.00435023	Increased
15	8848396	8848796	-1.37782	2.37489	4.18326	0.00266838	Decreased
4	28783867	28784267	-1.37781	3.77531	5.32186	3.07002e-05	Decreased
13	53299066	53299466	1.37781	3.73674	1.76411	0.00625477	Increased
4	47407174	47407574	-1.37766	3.90076	5.45417	2.03458e-05	Decreased
14	101294699	101295099	1.37766	5.0013	3.40367	0.000180966	Increased
12	64976164	64976564	-1.37766	2.53099	4.33791	0.00230661	Decreased
2	103600398	103600798	-1.3776	3.40228	5.01134	0.000235431	Decreased
8	94377662	94378062	-1.37754	2.54948	4.29846	0.00181311	Decreased
14	36611571	36611971	-1.37752	5.13102	6.59198	3.55346e-09	Decreased
7	142375439	142375839	-1.37747	4.86109	6.32749	8.76395e-09	Decreased
2	65527252	65527652	-1.37734	2.26812	4.09911	0.00317461	Decreased
3	155437924	155438324	1.37709	4.68568	3.04133	0.000571035	Increased
1	71622758	71623158	-1.3767	2.70166	4.44457	0.00172054	Decreased
2	151610840	151611240	-1.3765	3.1979	4.81924	0.000351652	Decreased
11	72519934	72520334	-1.37646	4.28004	5.78937	1.5582e-06	Decreased
4	109234994	109235394	1.37635	4.68319	3.03399	0.000585559	Increased
7	84279249	84279649	1.37631	6.20171	4.74044	5.63085e-08	Increased
5	138524501	138524901	-1.37628	4.74345	6.20492	2.61959e-08	Decreased
8	15601538	15601938	-1.37617	2.78778	4.47868	0.00118179	Decreased
10	54077009	54077409	-1.37615	3.01347	4.67717	0.000568745	Decreased
14	46079418	46079818	-1.37612	3.15125	4.7772	0.000449222	Decreased
19	47562042	47562442	-1.37605	3.08988	4.73221	0.000508098	Decreased
2	116884412	116884812	1.37602	4.20333	2.41405	0.00333549	Increased
15	73620556	73620956	1.37594	4.63979	2.98069	0.000788159	Increased
17	30571063	30571463	-1.37593	5.02197	6.46571	1.75406e-09	Decreased
3	56187386	56187786	-1.37591	3.06026	4.69547	0.000624455	Decreased
11	96622773	96623173	-1.37579	5.90772	7.33118	5.52228e-15	Decreased
3	105088907	105089307	-1.37573	2.77212	4.49119	0.00121105	Decreased
8	61907141	61907541	-1.37572	3.37786	4.99832	0.000250792	Decreased
14	105744094	105744494	1.37562	4.91377	3.30097	0.000280737	Increased
15	8951983	8952383	-1.37555	2.75971	4.47628	0.00129291	Decreased
14	115830514	115830914	1.37543	4.18492	2.30203	0.00399643	Increased
10	78064144	78064544	-1.37528	1.99737	3.88511	0.00490239	Decreased
9	119988255	119988655	-1.37517	2.10394	3.95758	0.0042865	Decreased
7	64950428	64950828	-1.37512	3.09828	4.73087	0.000494725	Decreased
5	93322203	93322603	-1.37512	2.31312	4.12919	0.0033454	Decreased
19	24571832	24572232	-1.37506	3.51194	5.10964	0.00017108	Decreased
6	117505410	117505810	1.37491	7.12485	5.69891	7.70526e-13	Increased
8	107268954	107269354	-1.37488	3.25412	4.86847	0.000299194	Decreased
11	74655916	74656316	1.37488	5.00189	3.414	0.000215876	Increased
19	37057503	37057903	-1.37486	6.48841	7.89821	8.86541e-21	Decreased
1	151942947	151943347	1.37473	5.00301	3.41798	0.000213454	Increased
2	65111513	65111913	-1.37472	2.57462	4.30763	0.00185175	Decreased
4	62543765	62544165	-1.37467	2.26973	4.10902	0.00310887	Decreased
1	36433028	36433428	-1.37465	5.67765	7.11122	1.34754e-13	Decreased
19	9974894	9975294	-1.37448	4.74106	6.20469	2.42808e-08	Decreased
9	77482307	77482707	-1.37448	2.97768	4.65779	0.000862996	Decreased
4	19311046	19311446	1.37444	6.06226	4.5894	2.59415e-07	Increased
2	128190207	128190607	-1.37434	3.23602	4.8608	0.000310851	Decreased
9	61315886	61316286	1.37425	7.28244	5.86865	5.95632e-15	Increased
6	93075829	93076229	1.37416	4.58121	2.88173	0.000900284	Increased
2	131717030	131717430	-1.37416	4.88204	6.33781	8.97594e-09	Decreased
5	92598982	92599382	-1.37412	5.2988	6.74429	6.08644e-11	Decreased
4	117314943	117315343	-1.3741	3.09318	4.72739	0.000575415	Decreased
5	86432687	86433087	-1.37404	4.40862	5.88923	4.89959e-07	Decreased
1	36457312	36457712	-1.37398	5.80654	7.22308	2.06176e-14	Decreased
2	36056279	36056679	1.37397	4.0919	2.26125	0.00375108	Increased
10	121174066	121174466	-1.37388	3.38939	4.98492	0.000204789	Decreased
5	14126541	14126941	-1.37382	3.57709	5.16402	9.67063e-05	Decreased
19	34450966	34451366	-1.37382	5.74843	7.17249	3.38147e-13	Decreased
2	171809884	171810284	1.37374	4.00815	2.12815	0.00410108	Increased
15	23416752	23417152	-1.37369	2.90452	4.57756	0.000788581	Decreased
6	127865323	127865723	-1.37356	3.02389	4.68049	0.00059378	Decreased
11	64550773	64551173	-1.37355	1.96692	3.86116	0.00486753	Decreased
14	16754023	16754423	1.37333	6.50917	5.0563	2.73632e-09	Increased
15	49406916	49407316	-1.3733	4.09409	5.60476	5.72579e-06	Decreased
14	60634393	60634793	-1.37325	5.5163	6.94794	1.87003e-12	Decreased
12	81243182	81243582	1.37316	4.36133	2.62341	0.00185177	Increased
3	151909462	151909862	1.37304	7.70218	6.29359	1.55606e-18	Increased
6	128102553	128102953	1.37304	5.04355	3.4614	0.000175294	Increased
17	23699246	23699646	-1.37303	3.29446	4.89907	0.000268931	Decreased
18	57284996	57285396	1.37301	6.46377	5.01615	1.75049e-09	Increased
18	70168954	70169354	1.373	4.98392	3.36911	0.000343646	Increased
8	117497996	117498396	-1.37294	3.30332	4.9037	0.00026974	Decreased
1	146320803	146321203	-1.37292	2.47707	4.24061	0.00216604	Decreased
19	16394387	16394787	1.37284	4.47741	2.77916	0.00125554	Increased
8	86424320	86424720	-1.37284	5.28225	6.72643	1.67465e-10	Decreased
14	63427557	63427957	1.37266	5.54846	4.02248	1.43124e-05	Increased
18	16889093	16889493	-1.37264	3.55668	5.12931	8.86434e-05	Decreased
4	3625506	3625906	-1.37261	1.95772	3.85823	0.00491783	Decreased
17	47145011	47145411	-1.37258	4.56124	6.03204	1.72739e-07	Decreased
3	135672278	135672678	1.37231	4.38437	2.62741	0.00224259	Increased
9	96893610	96894010	1.37225	6.77059	5.3261	7.56945e-11	Increased
14	48169952	48170352	1.37211	5.46259	3.93206	1.40076e-05	Increased
14	120292748	120293148	1.37208	7.73945	6.32357	2.96409e-17	Increased
1	45687609	45688009	1.37207	4.40693	2.67812	0.00146063	Increased
1	182868375	182868775	1.37204	3.99569	2.15548	0.00390199	Increased
15	99359060	99359460	-1.37201	5.01787	6.47032	2.15038e-09	Decreased
1	76958131	76958531	1.37201	4.90895	3.26491	0.000319774	Increased
13	95254573	95254973	-1.37195	2.04993	3.96031	0.00475298	Decreased
9	28563205	28563605	-1.37193	3.14315	4.76879	0.000410206	Decreased
7	110277743	110278143	-1.37152	2.72429	4.42408	0.00155221	Decreased
17	35833317	35833717	-1.3715	5.60226	7.02495	5.83807e-13	Decreased
12	103565100	103565500	-1.37149	2.28871	4.10057	0.00302704	Decreased
3	116826544	116826944	1.37144	4.7752	3.14389	0.000435777	Increased
11	89971294	89971694	1.3714	5.44415	3.92462	2.43889e-05	Increased
2	151996284	151996684	-1.37138	3.43756	5.02923	0.000184541	Decreased
9	69356447	69356847	-1.37134	2.56383	4.30638	0.00197981	Decreased
9	87849058	87849458	1.37128	4.72628	3.06522	0.00054765	Increased
4	100407522	100407922	1.37113	6.11708	4.62842	1.24499e-07	Increased
2	155749320	155749720	-1.37106	2.62507	4.37732	0.00178789	Decreased
4	93063629	93064029	-1.37099	1.42486	3.49701	0.00921723	Decreased
17	42576784	42577184	-1.37094	4.79866	6.26629	2.01912e-08	Decreased
1	189141703	189142103	-1.37088	2.62507	4.35582	0.0017677	Decreased
19	44000060	44000460	-1.37087	1.98125	3.86991	0.00500748	Decreased
1	66105269	66105669	-1.37083	2.17962	4.04541	0.00398003	Decreased
10	99980133	99980533	-1.37082	3.2741	4.86944	0.000349818	Decreased
X	93267401	93267801	-1.37076	2.61592	4.37289	0.0017917	Decreased
10	82664595	82664995	-1.37058	3.13357	4.77075	0.000455216	Decreased
4	148513150	148513550	-1.37053	5.30552	6.74969	8.80611e-11	Decreased
10	76337096	76337496	-1.37048	2.76386	4.47484	0.00151172	Decreased
7	72420733	72421133	1.37043	5.60329	4.10161	7.9942e-06	Increased
1	80606159	80606559	1.37025	7.07346	5.66025	3.40572e-13	Increased
17	87473091	87473491	-1.37021	4.55635	6.02395	1.64356e-07	Decreased
7	138752242	138752642	1.37005	4.6121	2.95852	0.00112557	Increased
14	25711193	25711593	-1.37003	2.53984	4.30458	0.00212906	Decreased
2	136617122	136617522	-1.36997	5.44615	6.885	3.11256e-11	Decreased
10	118122735	118123135	-1.36995	2.91304	4.58997	0.000913247	Decreased
13	47768101	47768501	1.36993	3.94248	2.0661	0.00535547	Increased
1	138326735	138327135	-1.36975	2.31777	4.10756	0.00328236	Decreased
8	81677148	81677548	-1.36963	2.2015	4.02509	0.00367269	Decreased
2	128236576	128236976	-1.36959	3.6667	5.21659	5.62674e-05	Decreased
12	108041535	108041935	-1.36958	2.90076	4.58335	0.000911539	Decreased
14	27368611	27369011	1.36939	7.02131	5.58421	1.52818e-12	Increased
8	70801813	70802213	1.36939	6.08755	4.6175	1.39805e-07	Increased
18	84709699	84710099	1.36938	6.12704	4.65173	1.28719e-07	Increased
2	149537841	149538241	1.36933	6.01256	4.55364	2.40388e-07	Increased
2	165386865	165387265	-1.36907	2.82924	4.53217	0.00118176	Decreased
2	72280535	72280935	-1.36896	3.38326	4.97708	0.000188153	Decreased
3	141906369	141906769	1.36882	4.54739	2.81129	0.00159576	Increased
6	41706278	41706678	-1.3688	2.28871	4.09457	0.00305784	Decreased
9	71800764	71801164	-1.36876	3.79333	5.32779	3.58747e-05	Decreased
18	89435434	89435834	-1.36864	4.07735	5.58849	8.71019e-06	Decreased
11	91529667	91530067	-1.36855	1.59512	3.65444	0.0088239	Decreased
10	43393822	43394222	-1.36855	2.07569	3.96034	0.00443535	Decreased
6	148395302	148395702	1.36852	4.25908	2.48473	0.00330943	Increased
7	43375981	43376381	-1.36844	4.43282	5.92118	8.05173e-07	Decreased
9	64696421	64696821	1.36836	8.12969	6.72879	8.81804e-24	Increased
1	193721784	193722184	1.36831	5.32369	3.80754	4.488e-05	Increased
11	31657787	31658187	-1.36821	4.51019	5.97967	7.34115e-07	Decreased
10	25690851	25691251	1.36821	4.89461	3.29307	0.000452424	Increased
11	54236981	54237381	-1.36818	3.42164	5.02629	0.000226157	Decreased
1	79561212	79561612	-1.36818	4.2908	5.78989	2.6763e-06	Decreased
1	176301412	176301812	1.36802	4.47539	2.75154	0.00161006	Increased
1	182319911	182320311	-1.36797	2.06042	3.97503	0.00506054	Decreased
9	94851567	94851967	1.36795	6.67019	5.22514	2.65729e-10	Increased
4	148108539	148108939	1.36791	4.74503	3.06522	0.000714704	Increased
18	42053338	42053738	-1.36782	1.74048	3.69357	0.00687173	Decreased
11	52348152	52348552	1.3677	4.51988	2.81986	0.00108026	Increased
5	3345555	3345955	-1.3677	3.19453	4.82186	0.000467864	Decreased
7	145121215	145121615	1.36744	4.62809	2.98606	0.000743991	Increased
3	116952342	116952742	1.36738	5.55695	4.05953	1.1471e-05	Increased
2	70139474	70139874	1.36735	5.10011	3.5023	0.000132956	Increased
2	48456634	48457034	1.36735	7.14318	5.73147	1.99255e-13	Increased
19	57352690	57353090	-1.36725	2.08235	3.94155	0.00422522	Decreased
8	34456543	34456943	1.36722	7.00325	5.58222	7.63844e-13	Increased
8	84557918	84558318	1.36715	4.30377	2.49416	0.00283539	Increased
19	44987841	44988241	-1.36711	2.08052	3.96921	0.00456482	Decreased
10	12424319	12424719	-1.36706	3.02829	4.68561	0.00070282	Decreased
7	61340193	61340593	-1.36703	5.48883	6.90579	2.61123e-12	Decreased
14	100423883	100424283	1.36702	3.91729	2.04133	0.00476488	Increased
8	106614697	106615097	-1.36699	4.20596	5.69629	3.642e-06	Decreased
15	70744197	70744597	-1.36697	1.81332	3.78226	0.00604539	Decreased
2	114885931	114886331	-1.36696	4.19935	5.72225	4.68714e-06	Decreased
2	25986612	25987012	1.36683	6.01284	4.54773	3.96087e-07	Increased
5	66518383	66518783	-1.36682	3.71682	5.29143	6.28166e-05	Decreased
10	67648091	67648491	-1.3668	2.66033	4.37577	0.00188768	Decreased
14	101797955	101798355	1.36675	7.42623	6.01279	2.69172e-16	Increased
4	53437314	53437714	-1.36675	4.2428	5.74018	2.34241e-06	Decreased
13	47014686	47015086	-1.36668	0.703183	4.21414	0.00999942	Decreased
8	103234449	103234849	1.36667	5.28162	3.75076	5.66714e-05	Increased
5	93208091	93208491	-1.36666	3.06379	4.72177	0.000573266	Decreased
5	72422753	72423153	1.36666	5.30529	3.7444	4.50403e-05	Increased
1	127850190	127850590	1.36649	6.80483	5.38394	1.65459e-11	Increased
4	82182594	82182994	-1.36641	3.04577	4.70803	0.000806429	Decreased
11	102606715	102607115	-1.36635	3.21232	4.84069	0.000527198	Decreased
17	92568589	92568989	-1.36621	2.63665	4.3785	0.00188179	Decreased
13	33558930	33559330	-1.3662	1.82348	3.79175	0.00649333	Decreased
11	101668148	101668548	1.36604	7.61865	6.21215	2.11717e-17	Increased
10	99945409	99945809	1.36598	6.22554	4.77231	3.04314e-08	Increased
8	86453737	86454137	-1.36596	2.39548	4.17266	0.0028596	Decreased
8	51032442	51032842	-1.36591	5.44301	6.86744	9.65119e-12	Decreased
17	14186135	14186535	1.3659	7.003	5.58156	3.21673e-12	Increased
9	35423205	35423605	-1.36577	4.08988	5.59356	7.68038e-06	Decreased
15	51592773	51593173	-1.36561	4.44504	5.92045	7.21104e-07	Decreased
2	92115953	92116353	-1.36548	2.26812	4.12679	0.00367839	Decreased
14	11656015	11656415	1.36539	5.2807	3.69491	7.56185e-05	Increased
7	93935332	93935732	-1.36514	2.78778	4.48661	0.00134932	Decreased
7	110647842	110648242	-1.36514	3.01443	4.66814	0.000676029	Decreased
3	155416799	155417199	1.36491	4.9531	3.33718	0.000270769	Increased
9	83546264	83546664	-1.3649	4.13269	5.63758	4.3819e-06	Decreased
4	72674000	72674400	-1.36474	4.55123	6.01894	2.0289e-07	Decreased
14	120224273	120224673	1.36465	5.49196	3.94704	2.19774e-05	Increased
6	131351667	131352067	-1.36464	2.28713	4.10655	0.00334712	Decreased
19	36121108	36121508	-1.36463	4.6419	6.10164	2.06576e-07	Decreased
8	121433446	121433846	-1.36439	2.62301	4.37062	0.0021197	Decreased
15	73866760	73867160	1.36427	5.17918	3.62973	9.183e-05	Increased
7	121165202	121165602	-1.36425	2.07385	3.94428	0.00475167	Decreased
2	115078703	115079103	-1.36423	3.87751	5.40458	2.29898e-05	Decreased
3	20101047	20101447	-1.36416	2.10394	3.96535	0.00451084	Decreased
4	87475540	87475940	1.36416	5.02924	3.46463	0.00016243	Increased
18	46447573	46447973	1.36415	5.54111	4.03875	9.50739e-06	Increased
9	56392821	56393221	-1.36411	3.03894	4.70572	0.000860779	Decreased
X	4861754	4862154	-1.36409	0	2.37494	0.00999928	Decreased
3	55447901	55448301	1.36408	7.29092	5.88643	5.27475e-15	Increased
11	51207770	51208170	-1.36405	4.71385	6.18348	1.03966e-07	Decreased
13	99366710	99367110	-1.36397	4.67399	6.14209	8.73959e-08	Decreased
6	119757078	119757478	-1.36397	3.01886	4.66841	0.000685279	Decreased
1	121466247	121466647	1.36392	6.02462	4.56235	2.01442e-07	Increased
8	93228956	93229356	-1.36372	2.70598	4.42276	0.00167186	Decreased
9	13312866	13313266	-1.36365	2.70598	4.42836	0.00188519	Decreased
5	109132541	109132941	-1.36363	2.37094	4.15268	0.00284841	Decreased
5	24286237	24286637	1.36361	5.83932	4.36446	1.11586e-06	Increased
3	151839239	151839639	1.36358	4.461	2.75154	0.0014476	Increased
18	64377777	64378177	1.36353	7.60485	6.21144	1.19758e-17	Increased
12	103142458	103142858	-1.36329	3.05257	4.67522	0.000717385	Decreased
13	11925658	11926058	-1.36327	2.07569	3.94039	0.00441987	Decreased
2	79214907	79215307	-1.36322	2.30745	4.11251	0.00335762	Decreased
4	148780029	148780429	-1.36322	2.30332	4.12293	0.0035053	Decreased
16	26444846	26445246	-1.36319	4.4238	5.91278	1.8322e-06	Decreased
3	115695840	115696240	1.36312	5.30237	3.75703	4.29609e-05	Increased
7	72498908	72499308	-1.36305	2.83644	4.53999	0.00120954	Decreased
7	29462200	29462600	-1.36299	3.07293	4.71881	0.000581519	Decreased
2	59248786	59249186	-1.36299	5.06224	6.63059	0.000134429	Decreased
6	58279813	58280213	-1.36298	3.42354	5.01265	0.000178043	Decreased
11	104692353	104692753	-1.36294	3.37244	4.97312	0.000323332	Decreased
11	87847905	87848305	-1.36279	1.18303	3.40134	0.00999822	Decreased
13	56609314	56609714	1.36277	5.73937	4.23062	3.71711e-06	Increased
9	46206721	46207121	-1.36272	3.97589	5.48764	1.23525e-05	Decreased
4	84359247	84359647	-1.36252	1.98836	3.86408	0.00525633	Decreased
11	103387254	103387654	1.3625	4.17406	2.3715	0.00350925	Increased
11	65269854	65270254	1.3624	6.4639	5.01427	4.49638e-09	Increased
12	98620991	98621391	-1.36239	2.57591	4.29232	0.00205852	Decreased
1	40808653	40809053	-1.36237	2.91678	4.571	0.000909996	Decreased
11	111747647	111748047	1.36233	6.11608	4.66703	9.04654e-08	Increased
19	36609224	36609624	-1.36223	2.69613	4.42413	0.00158519	Decreased
5	123336576	123336976	-1.36222	2.87482	4.57369	0.00121185	Decreased
9	15018685	15019085	-1.36206	6.00944	7.41569	7.69547e-16	Decreased
13	75784296	75784950	1.36201	5.51848	4.01176	1.30449e-05	Increased
19	44095529	44095929	-1.36198	3.42688	5.00039	0.000182075	Decreased
10	97093875	97094275	-1.36196	5.64034	7.05397	1.03959e-12	Decreased
11	117979435	117979835	1.36194	7.28119	5.88193	5.4779e-15	Increased
14	121059269	121059669	1.36188	8.17997	6.78596	7.64356e-23	Increased
7	88926338	88926738	-1.36178	1.80307	3.77787	0.00629448	Decreased
2	110228289	110228689	-1.36175	4.33575	5.81433	1.16546e-06	Decreased
11	80629326	80629726	-1.36175	6.55961	7.95346	4.44942e-22	Decreased
6	100424735	100425135	-1.36174	2.42747	4.66438	0.00999829	Decreased
5	112018896	112019296	1.36162	4.49295	2.78634	0.00188391	Increased
9	48503068	48503468	1.36157	5.11743	3.54239	0.000181832	Increased
6	100991121	100991521	1.36154	4.08521	2.30352	0.00367998	Increased
3	9524441	9524841	1.36153	6.12999	4.66464	1.67861e-07	Increased
6	31244345	31244745	-1.36151	2.58661	4.31674	0.00225883	Decreased
6	71934084	71934484	1.36135	8.32803	6.94523	2.50652e-27	Increased
19	46845306	46845706	-1.36134	2.09557	3.94547	0.0044393	Decreased
9	71666413	71666813	-1.36126	3.19621	4.80206	0.000384071	Decreased
8	87506998	87507398	-1.36123	4.00863	5.51214	1.19473e-05	Decreased
7	72996465	72996865	-1.3611	2.76799	4.45577	0.00126885	Decreased
7	25862349	25862749	-1.36109	2.77099	4.47581	0.00142604	Decreased
13	21919274	21919674	-1.36095	5.31642	6.74227	5.0079e-11	Decreased
17	30544420	30544820	-1.36083	2.18133	4.01087	0.00395823	Decreased
5	119178164	119178564	-1.36066	4.41067	5.88109	6.65611e-07	Decreased
4	20703138	20703538	1.36065	4.67234	3.03399	0.000667951	Increased
18	63919570	63919970	1.36056	4.86184	3.26053	0.000418064	Increased
2	12180330	12180979	1.36056	4.60524	2.93326	0.00128166	Increased
1	34801584	34801984	-1.36054	5.21674	6.64981	2.74756e-10	Decreased
19	55486541	55486941	-1.36054	2.53232	4.29668	0.00215833	Decreased
3	82556385	82556785	-1.36051	4.25076	5.73784	4.45196e-06	Decreased
12	70840014	70840414	-1.36039	2.28871	4.09269	0.00360043	Decreased
X	20910072	20910472	1.3603	5.52088	4.02141	2.12866e-05	Increased
11	94268776	94269176	1.3603	6.95272	5.52411	6.58064e-12	Increased
14	33352353	33352753	1.36028	7.34104	5.93199	9.71689e-15	Increased
12	95651041	95651441	1.36014	4.73217	3.10369	0.000635326	Increased
4	133969164	133969564	-1.35959	2.27395	4.09352	0.00346222	Decreased
4	29948193	29948593	-1.35953	3.20012	4.80054	0.000387728	Decreased
2	30495798	30496198	1.35949	6.44908	5.00471	5.97434e-09	Increased
4	7987220	7987620	-1.35949	3.18752	4.80942	0.000456013	Decreased
3	75942288	75942688	-1.35931	3.44016	5.01396	0.000182556	Decreased
19	47710375	47710775	-1.35928	4.57997	6.05418	2.99322e-07	Decreased
13	16550032	16550432	-1.35921	4.95586	6.39594	3.8299e-09	Decreased
1	191381526	191381926	1.3592	3.75941	1.72815	0.00763653	Increased
5	149462257	149462657	-1.35919	5.38878	6.80653	7.58132e-11	Decreased
1	93139635	93140035	1.35903	4.13517	2.35498	0.00305484	Increased
1	80709280	80709680	1.359	6.51074	5.07251	2.44302e-09	Increased
3	27251140	27251540	-1.35891	4.07856	5.59094	8.06546e-06	Decreased
5	101101053	101101453	-1.35877	5.14724	6.58319	4.55131e-10	Decreased
4	66025339	66025739	1.35874	5.66516	4.16044	4.98953e-06	Increased
1	134244163	134244563	-1.35869	1.82348	3.77473	0.00666788	Decreased
5	35185821	35186221	-1.35859	3.06899	4.7153	0.000731213	Decreased
9	6091196	6091596	-1.35857	3.09499	4.71556	0.000651148	Decreased
7	113048359	113048759	-1.35855	3.56449	5.10931	0.000105677	Decreased
9	116223329	116223729	-1.35855	3.26161	4.87358	0.000476517	Decreased
1	169579474	169579874	1.35847	6.61293	5.18577	4.85078e-10	Increased
6	82871938	82872338	1.35847	6.0574	4.58835	2.21001e-07	Increased
2	118747294	118747694	-1.35845	3.50744	5.07672	0.000163163	Decreased
19	29840715	29841115	-1.3584	3.59733	5.15509	0.000106265	Decreased
5	110015752	110016152	-1.35834	3.12625	4.75771	0.000491492	Decreased
6	29378328	29378728	-1.35834	3.63479	5.18957	0.000103013	Decreased
1	178640982	178641382	1.35833	6.39362	4.96376	5.3383e-09	Increased
10	28066477	28066877	-1.35833	3.34813	4.93031	0.000287863	Decreased
X	126465828	126466228	-1.35823	2.69732	4.40316	0.00149896	Decreased
2	127539453	127539853	-1.35823	2.59595	4.32943	0.0028238	Decreased
15	79100414	79100814	1.35806	6.68383	5.23814	7.00879e-10	Increased
X	18190916	18191316	-1.35787	3.45575	5.04993	0.00018505	Decreased
8	35821004	35821404	-1.35787	3.40155	4.96782	0.000211154	Decreased
11	62941540	62941940	1.35786	4.34093	2.6194	0.00193796	Increased
2	28956935	28957335	-1.3577	4.12963	5.64149	1.03408e-05	Decreased
19	37056033	37056433	-1.35769	2.74373	4.45882	0.00148102	Decreased
10	107123213	107123613	1.35763	4.81012	3.18693	0.000456214	Increased
4	82437905	82438305	-1.35756	2.59722	4.321	0.00236793	Decreased
8	36168076	36168476	1.35749	6.91535	5.49645	5.7149e-12	Increased
6	129595027	129595427	-1.35748	4.99857	6.44182	5.47665e-09	Decreased
2	150181402	150181802	-1.35742	5.44127	6.86638	1.06484e-11	Decreased
1	187076934	187077334	1.35723	4.00697	2.14591	0.00496205	Increased
13	78602738	78603138	-1.35722	2.69059	4.40232	0.00154446	Decreased
14	36499497	36499897	-1.35715	4.88507	6.3216	1.02571e-08	Decreased
18	76161979	76162379	1.35709	4.16016	2.31062	0.00413414	Increased
5	74106339	74107086	1.35704	5.16901	3.62485	8.90596e-05	Increased
1	174882514	174882914	1.357	5.39155	3.87403	2.80468e-05	Increased
11	8678277	8678677	1.35673	5.13094	3.55453	0.000154451	Increased
2	146062416	146062816	-1.35668	4.52983	5.99028	3.35514e-07	Decreased
11	103067558	103067958	1.35653	6.92877	5.5259	1.02843e-11	Increased
16	21595604	21596004	1.3565	4.52416	2.83933	0.00142864	Increased
6	15543571	15543971	-1.35646	5.24135	6.65463	2.16095e-10	Decreased
6	50593373	50593773	1.35625	5.42745	3.90416	2.58781e-05	Increased
4	100008309	100008709	1.35623	6.45029	5.02139	7.33344e-09	Increased
19	16877338	16877738	-1.35615	2.38326	4.15648	0.00282712	Decreased
11	79081204	79081604	1.35605	6.09009	4.64256	1.16499e-07	Increased
9	74911788	74912188	1.35603	6.04656	4.57323	2.52529e-07	Increased
8	28148572	28148972	-1.35591	5.251	6.67541	1.48176e-10	Decreased
15	24400089	24400489	-1.35588	4.53867	5.99496	3.64027e-07	Decreased
10	119634512	119634912	-1.35585	2.30175	4.09665	0.00347968	Decreased
13	23506873	23507273	-1.35584	4.53221	5.98095	4.17742e-07	Decreased
10	33716049	33716449	-1.35582	3.61185	5.15429	0.000101627	Decreased
6	112899680	112900080	1.3556	5.51825	4.01549	1.88804e-05	Increased
9	83602526	83602926	-1.3556	2.98773	4.6346	0.000895634	Decreased
8	18720831	18721231	1.35555	3.99714	2.12657	0.00476326	Increased
3	88363761	88364161	-1.35553	2.98125	4.62112	0.000822506	Decreased
2	64142391	64142791	-1.35552	3.65111	5.2241	0.000122705	Decreased
2	155369543	155369943	1.3555	7.04168	5.63416	1.14006e-12	Increased
2	140091624	140092024	1.35546	7.08025	5.66255	6.14736e-13	Increased
1	139107816	139108216	-1.35531	3.42164	4.99418	0.000182802	Decreased
15	40241183	40241583	1.35528	5.30111	3.75966	4.95882e-05	Increased
1	185969274	185969674	1.35528	6.03577	4.56996	2.70895e-07	Increased
2	149045347	149045747	-1.35506	2.40905	4.1703	0.00313683	Decreased
19	38237817	38238217	-1.35506	4.1565	5.66082	5.65019e-06	Decreased
1	133296449	133296849	-1.35505	3.80308	5.31645	5.01323e-05	Decreased
5	141179148	141179548	-1.35503	2.10574	3.93878	0.004579	Decreased
14	120330510	120330910	1.35493	5.8011	4.30205	3.88205e-06	Increased
15	62588539	62588939	1.35492	4.82203	3.21392	0.00048027	Increased
16	18741941	18742341	1.3549	4.93019	3.33297	0.000283024	Increased
9	66691859	66692259	-1.3549	2.40759	4.17622	0.00319682	Decreased
17	73070447	73070847	1.35482	5.85349	4.38479	1.99337e-06	Increased
5	132373545	132373945	1.3547	4.05557	2.22153	0.00377797	Increased
X	21653011	21653411	-1.3547	3.3446	4.92753	0.000268079	Decreased
3	80883645	80884045	-1.35469	4.11071	5.61332	9.65956e-06	Decreased
2	131371789	131372189	-1.35469	2.09557	3.95053	0.00478406	Decreased
11	65476187	65476587	1.35467	6.06937	4.61476	1.70249e-07	Increased
12	7636663	7637063	-1.35459	2.77736	4.46013	0.00141199	Decreased
9	77891412	77891812	1.35454	5.6401	4.1449	5.86257e-06	Increased
4	98360717	98361117	-1.35438	2.06715	3.92693	0.0046857	Decreased
14	66235226	66235924	1.35429	5.09824	3.55725	0.000134987	Increased
10	101882188	101882588	-1.35426	2.309	4.08248	0.00335074	Decreased
18	63901319	63901719	1.35426	5.17515	3.65106	0.000105513	Increased
2	29131495	29131895	1.35424	4.76461	3.11839	0.000678847	Increased
6	135175939	135176339	1.35421	4.84719	3.25313	0.000706467	Increased
6	143660822	143661222	1.35413	5.25914	3.71718	6.18985e-05	Increased
17	79442601	79443001	1.35401	7.54692	6.14485	1.54094e-16	Increased
2	62651931	62652331	-1.35401	3.20791	4.80614	0.000454552	Decreased
14	75005798	75006198	1.35397	6.12633	4.6798	9.91883e-08	Increased
10	65839103	65839503	-1.35394	5.13255	6.55131	3.22902e-09	Decreased
7	66522164	66522564	1.35388	5.99133	4.52849	3.56863e-07	Increased
3	65647398	65647798	1.35388	5.81115	4.33633	2.043e-06	Increased
5	127766586	127766986	-1.35377	2.28713	4.08958	0.00355785	Decreased
3	14874417	14874817	-1.35368	4.45569	5.91476	1.02536e-06	Decreased
X	33531084	33531484	-1.35363	0	2.36672	0.00999937	Decreased
16	24232036	24232436	1.35359	4.56237	2.9037	0.0010884	Increased
X	50549727	50550127	-1.35355	3.48211	5.05121	0.000177006	Decreased
4	55631179	55631579	-1.35353	2.7751	4.4648	0.00148202	Decreased
3	145375278	145375678	1.35351	4.71259	3.07745	0.000694233	Increased
8	94805694	94806094	-1.3535	2.7278	4.43416	0.00193447	Decreased
14	105684308	105684708	1.35349	6.94355	5.52867	1.26831e-11	Increased
9	33241219	33241619	-1.35331	5.47321	6.89197	1.97049e-11	Decreased
18	40480211	40480611	-1.35327	2.08235	3.92531	0.0046251	Decreased
2	145807271	145807671	-1.35316	3.88776	5.40216	2.80242e-05	Decreased
7	106206658	106207058	-1.35316	0	2.73455	0.00999951	Decreased
7	116307157	116307557	-1.35315	3.37094	4.96376	0.000243789	Decreased
5	34989425	34989825	-1.35299	2.48714	4.22288	0.0025577	Decreased
3	39779751	39780151	-1.35296	3.09976	4.71584	0.000633589	Decreased
16	14081335	14081735	1.35296	5.39386	3.86822	4.07856e-05	Increased
11	12304901	12305301	-1.35277	2.4562	4.23872	0.00291557	Decreased
7	144982696	144983096	-1.35266	3.07234	4.71733	0.000830823	Decreased
7	61341524	61341924	-1.35263	1.85494	3.78355	0.0065197	Decreased
8	115375267	115375667	1.35234	4.269	2.51973	0.00238509	Increased
14	31672066	31672466	1.35233	5.86536	4.39712	1.4828e-06	Increased
11	18871710	18872110	-1.35228	3.21632	4.84508	0.000616998	Decreased
6	8347150	8347550	-1.35219	3.43282	4.99963	0.000200555	Decreased
12	31554744	31555144	-1.352	2.90725	4.57177	0.00102131	Decreased
15	8992106	8992506	-1.35195	4.64404	6.0954	2.22645e-07	Decreased
5	92398615	92399015	-1.35193	2.09738	3.93322	0.00468891	Decreased
9	98066935	98067335	-1.35192	2.2976	4.08708	0.00354855	Decreased
9	57989243	57989643	-1.35181	4.19782	5.69909	5.18071e-06	Decreased
9	96754142	96754542	-1.35168	4.23684	5.72647	3.19529e-06	Decreased
1	30584820	30585220	-1.35154	3.12376	4.72725	0.000731679	Decreased
15	42070534	42070934	1.3515	3.72923	1.76934	0.00744572	Increased
14	78020049	78020449	1.35148	4.89233	3.30278	0.000379034	Increased
2	27390697	27391097	1.35143	4.6098	2.92202	0.0010291	Increased
14	13416685	13417085	-1.35135	2.96953	4.61157	0.000882954	Decreased
7	38082965	38083365	-1.35134	3.51932	5.06745	0.000140014	Decreased
X	140379928	140380328	-1.35129	2.8932	4.56023	0.00113824	Decreased
3	39782467	39782867	-1.35124	3.34737	4.94272	0.000353247	Decreased
5	108837264	108837664	-1.35113	2.10214	3.94431	0.00483332	Decreased
15	11042757	11043157	1.35106	7.50846	6.12362	1.75492e-16	Increased
15	57524071	57524471	1.351	4.6177	2.92437	0.00121921	Increased
8	84712289	84712689	-1.35094	3.52355	5.06945	0.000141461	Decreased
3	115699520	115699920	1.35087	5.58313	4.07997	1.50736e-05	Increased
7	110281924	110282324	1.35083	4.26568	2.50169	0.00249114	Increased
8	18718190	18718590	1.35081	3.99441	2.18774	0.00456677	Increased
9	9109741	9110141	-1.35078	3.94481	5.47207	2.24743e-05	Decreased
X	47829733	47830133	-1.35074	2.47568	4.23684	0.00286171	Decreased
10	39521822	39522222	-1.35065	1.96495	3.85776	0.00584273	Decreased
11	67523774	67524174	1.35043	5.23708	3.68943	9.07989e-05	Increased
5	100427318	100427718	-1.35041	2.90827	4.55979	0.000964416	Decreased
13	71521746	71522146	1.35034	4.78128	3.18502	0.000633649	Increased
17	13920766	13921166	-1.35028	5.75065	7.16619	1.90009e-12	Decreased
7	92441670	92442070	1.35013	6.19478	4.76438	9.06427e-08	Increased
7	110982753	110983153	1.35011	5.96796	4.50715	7.12583e-07	Increased
3	74995805	74996205	1.3501	4.07013	2.23964	0.00403167	Increased
3	109177518	109177918	1.35009	5.47107	3.96646	1.74692e-05	Increased
4	127023551	127023951	-1.34987	2.18921	4.01243	0.00406728	Decreased
1	73968547	73968947	-1.34984	2.89491	4.58617	0.00124157	Decreased
4	106330517	106330917	-1.34984	3.02328	4.65933	0.000849659	Decreased
12	80046679	80047079	1.34972	5.19957	3.65102	9.57938e-05	Increased
4	48691854	48692254	-1.34968	4.72299	6.16766	7.68963e-08	Decreased
7	115500181	115500581	1.34965	4.20019	2.4173	0.00308719	Increased
7	111575107	111575507	1.34955	5.23299	3.67673	0.000100123	Increased
9	108945105	108945505	-1.34955	2.18303	4.02882	0.00432395	Decreased
13	10530856	10531256	1.34954	4.27602	2.53448	0.00247205	Increased
X	14273925	14274325	1.34949	6.24278	4.79749	3.60782e-08	Increased
19	40630086	40630486	-1.34939	4.80358	6.2506	1.33283e-07	Decreased
9	80040333	80040733	1.34927	4.44926	2.76774	0.00146621	Increased
X	31241788	31242188	-1.34925	0.0378372	2.81733	0.00999949	Decreased
19	47484039	47484439	-1.34924	2.85708	4.50606	0.00115345	Decreased
14	116928393	116928793	1.34921	7.84781	6.46486	1.00452e-19	Increased
13	107095305	107095705	-1.34916	5.03014	6.46193	6.09158e-09	Decreased
4	129585152	129585552	-1.34915	4.74048	6.17792	5.59609e-08	Decreased
1	178515815	178516215	-1.34907	2.29187	4.08394	0.00366577	Decreased
X	19588094	19588494	1.34904	7.16186	5.76411	1.01875e-13	Increased
11	121839303	121839703	-1.34903	3.75373	5.27451	5.25371e-05	Decreased
15	35868999	35869399	1.34899	4.97341	3.38003	0.000321499	Increased
5	51601135	51601535	-1.34879	2.55907	4.28435	0.00226407	Decreased
19	58506498	58506898	-1.34872	1.96692	3.85581	0.0055546	Decreased
1	55488261	55488661	1.34861	4.61452	2.96304	0.000955916	Increased
12	68670767	68671167	-1.34855	3.97491	5.47901	1.91052e-05	Decreased
12	40712248	40712648	-1.34842	1.22305	3.37494	0.00999823	Decreased
2	8803132	8803532	-1.34836	2.08716	3.93089	0.00487877	Decreased
5	57723935	57724335	1.34831	4.55395	2.86772	0.00114169	Increased
16	62951947	62952347	-1.34827	2.36945	4.14591	0.00305383	Decreased
9	60696342	60696742	1.34826	5.94204	4.50562	1.12887e-06	Increased
4	109094330	109094730	1.3482	4.29126	2.491	0.00295723	Increased
18	64957509	64957909	1.34812	6.27347	4.84115	3.60782e-08	Increased
13	112391340	112391740	-1.34789	3.87961	5.38648	2.87631e-05	Decreased
X	9536230	9536630	1.34779	2.40228	0	0.00999939	Increased
3	148248631	148249031	1.34773	5.77882	4.30097	4.3112e-06	Increased
15	56496346	56496746	1.3477	4.64373	3.01399	0.00111973	Increased
17	12940470	12940870	-1.34766	5.58485	6.98057	3.77382e-12	Decreased
15	50653518	50653918	1.34762	4.80101	3.17088	0.000509894	Increased
1	175428265	175428665	-1.34749	5.52683	6.9362	5.44672e-12	Decreased
16	55733767	55734167	1.34735	6.68291	5.27231	6.53386e-10	Increased
3	81451584	81451984	1.34729	5.37791	3.85407	3.61476e-05	Increased
2	25287317	25287717	1.34728	4.98267	3.43646	0.000259577	Increased
6	60851690	60852090	-1.34715	1.83714	3.7871	0.00732275	Decreased
10	61783697	61784097	-1.34714	5.05257	6.4792	1.84807e-09	Decreased
6	143373670	143374070	1.34706	4.75766	3.14792	0.000586352	Increased
9	18317755	18318155	-1.34705	1.96495	3.85704	0.00565194	Decreased
6	27240043	27240443	-1.34702	4.49005	5.94575	4.44603e-07	Decreased
11	75565848	75566248	1.34686	6.66577	5.24667	5.7056e-10	Increased
1	147184891	147185291	-1.34685	1.59257	3.59116	0.00887283	Decreased
13	38320282	38320682	-1.34684	2.78146	4.45498	0.0013769	Decreased
19	38265561	38265961	-1.34676	2.95409	4.60429	0.00109218	Decreased
19	52632471	52632871	-1.34674	7.1606	8.52987	2.21037e-29	Decreased
19	52553677	52554077	1.34648	4.45354	2.78534	0.00165326	Increased
13	67278374	67278774	-1.34641	2.48487	4.25109	0.0031202	Decreased
4	130110147	130110547	-1.34611	2.30175	4.07282	0.00358931	Decreased
3	39719449	39719849	-1.34606	4.29538	5.77917	4.7458e-06	Decreased
7	110989343	110989743	1.34602	4.70657	3.07323	0.000695419	Increased
2	63911192	63911858	-1.34593	3.66792	5.19896	7.61667e-05	Decreased
17	65015585	65015985	1.34588	7.1968	5.8027	5.97908e-14	Increased
11	44179804	44180204	-1.34587	3.89311	5.38952	3.67141e-05	Decreased
18	32727078	32727478	1.34582	5.3341	3.83908	5.47503e-05	Increased
11	21398438	21398838	-1.34576	2.76913	4.47552	0.00166191	Decreased
5	136967467	136967867	1.34563	5.25649	3.69215	9.54545e-05	Increased
14	87064290	87064690	1.34534	4.83514	3.25686	0.000627871	Increased
2	149004826	149005226	-1.34527	2.06346	3.93762	0.00524036	Decreased
1	180830482	180830882	-1.34526	3.68015	5.21651	9.79482e-05	Decreased
7	95926630	95927030	1.34503	3.63891	1.61828	0.00898802	Increased
17	10764843	10765243	-1.34503	3.25331	4.83459	0.000412014	Decreased
19	41452242	41452642	-1.345	2.46132	4.23611	0.00312403	Decreased
7	133494930	133495330	-1.34499	2.32213	4.50044	0.00999822	Decreased
1	150050240	150050640	-1.3449	2.39401	4.1473	0.00306169	Decreased
4	137345517	137345917	-1.34477	5.03982	6.46185	7.95092e-09	Decreased
X	36271975	36272375	-1.34466	3.95822	5.47495	2.24197e-05	Decreased
5	66077442	66077842	-1.34462	3.47061	5.02728	0.000187007	Decreased
14	123123645	123124045	1.34458	4.5521	2.88415	0.00114845	Increased
2	84518690	84519090	-1.34452	5.09843	6.50872	1.9885e-09	Decreased
9	42005029	42005429	-1.34436	2.45389	4.22004	0.0027587	Decreased
13	99216455	99216855	-1.34433	4.06157	5.54651	1.01802e-05	Decreased
6	84181429	84181829	-1.34421	3.58777	5.1291	0.000108098	Decreased
10	110832318	110832718	1.34414	4.84163	3.22608	0.000479623	Increased
X	130173115	130173515	-1.34398	2.47061	4.22555	0.00274044	Decreased
19	36477192	36477592	-1.34394	5.36943	6.77889	6.96873e-11	Decreased
17	23698422	23698822	-1.34391	3.7099	5.24031	9.20849e-05	Decreased
12	44660023	44660423	-1.3439	1.55381	4.01809	0.0099992	Decreased
10	98318416	98318816	-1.3439	4.18443	5.66626	6.84793e-06	Decreased
3	147756088	147756488	-1.34386	3.41973	4.99308	0.000228133	Decreased
6	86480222	86480622	1.34377	6.99176	5.57955	7.73063e-12	Increased
3	129298566	129298966	-1.34375	3.08235	4.70665	0.000684992	Decreased
5	97000480	97000880	-1.34357	2.70047	4.38562	0.00170852	Decreased
8	118290305	118290705	1.34354	6.45315	5.02976	5.06763e-09	Increased
3	97824051	97824451	1.34353	5.77397	4.30922	4.15656e-06	Increased
8	116892672	116893072	-1.34349	4.15528	5.63729	1.1655e-05	Decreased
2	39325773	39326173	-1.34334	3.03079	4.67673	0.00118497	Decreased
15	39185725	39186125	-1.34321	3.43021	4.99342	0.000213013	Decreased
17	44654376	44654776	1.34315	6.87611	5.47725	3.48938e-11	Increased
1	159922970	159923370	1.34311	5.22675	3.69219	8.32481e-05	Increased
2	95598753	95599153	-1.34308	4.89727	6.32501	1.77937e-08	Decreased
14	74369697	74370097	1.34306	6.11226	4.67315	1.1116e-07	Increased
16	97322578	97322978	1.34302	4.72061	3.09167	0.000790586	Increased
12	34808143	34808543	-1.34297	3.87473	5.39046	3.59772e-05	Decreased
7	68473563	68473963	-1.34293	2.51002	4.27833	0.00288848	Decreased
3	127107351	127107751	1.34292	6.39726	4.98383	3.11541e-08	Increased
13	3822115	3822515	-1.34291	4.70627	6.14371	7.27727e-08	Decreased
3	38145473	38145873	1.34277	7.0313	5.63951	4.18766e-12	Increased
16	38653293	38653693	1.34272	4.71195	3.09039	0.000730132	Increased
7	79217246	79217646	-1.34266	2.35151	4.1463	0.00338308	Decreased
12	16216463	16216863	1.34262	5.94889	4.49543	1.03497e-06	Increased
9	50507530	50507930	1.34262	4.57068	2.91174	0.00137142	Increased
13	99157713	99158113	-1.34244	2.29446	4.07428	0.00379433	Decreased
3	113656908	113657308	1.3422	5.68015	4.21643	6.90987e-06	Increased
9	117843518	117843918	1.34218	4.21087	2.49231	0.00307053	Increased
15	98969679	98970079	-1.34215	4.14569	5.63693	1.1119e-05	Decreased
2	142734916	142735316	1.34212	4.56606	2.93326	0.00124682	Increased
17	50394801	50395201	-1.34192	1.99737	3.84818	0.00595791	Decreased
7	77786783	77787183	-1.34184	3.32838	4.91979	0.000465372	Decreased
2	91412765	91413165	1.34182	5.2165	3.67758	0.00010267	Increased
5	63718765	63719165	-1.34178	3.34585	4.92917	0.000342177	Decreased
15	81042559	81042959	1.34176	4.84848	3.22036	0.000566054	Increased
19	23492706	23493106	1.34164	5.78511	4.3247	8.15037e-06	Increased
1	65032629	65033029	-1.34163	1.70166	3.68755	0.00796857	Decreased
18	81256827	81257227	1.34161	5.40221	3.89036	3.03514e-05	Increased
13	91937230	91937630	1.3414	4.70598	3.09746	0.000692939	Increased
4	72906052	72906452	-1.34136	2.57591	4.28305	0.00261726	Decreased
13	28873875	28874275	-1.34133	5.00713	6.43052	2.00693e-08	Decreased
18	69243676	69244076	1.34128	6.59807	5.19306	8.16907e-10	Increased
2	132645312	132645712	-1.34125	3.44404	5.02301	0.000291026	Decreased
11	40149936	40150336	-1.34121	2.55775	4.27212	0.00237264	Decreased
1	166996915	166997315	1.34116	6.85623	5.45553	1.86551e-11	Increased
3	37933566	37933966	-1.34113	5.88475	7.27297	1.36087e-14	Decreased
2	127362417	127362817	-1.34105	1.85143	3.77296	0.00700354	Decreased
9	40555195	40555595	1.34103	6.27915	4.84782	2.34203e-08	Increased
6	52231400	52231800	-1.341	2.35701	4.14009	0.00332999	Decreased
19	34812684	34813084	-1.34095	3.96643	5.46775	2.02129e-05	Decreased
15	101987207	101987607	-1.34088	3.36002	4.95326	0.00034489	Decreased
11	75406087	75406487	1.34088	8.36561	6.99465	4.65017e-23	Increased
X	126778983	126779383	-1.34087	1.95046	3.84029	0.00583548	Decreased
11	29383449	29383849	1.34074	5.72102	4.24116	7.17323e-06	Increased
1	135623185	135623585	1.34072	4.45219	2.79663	0.0015949	Increased
16	96852392	96852792	1.34065	4.89822	3.32702	0.000418568	Increased
8	66756623	66757023	-1.34054	3.1449	4.75349	0.000674059	Decreased
13	27822980	27823380	-1.34053	3.43542	4.98503	0.000240801	Decreased
6	120301155	120301555	1.34047	5.00946	3.45204	0.000255054	Increased
19	27819447	27819847	-1.34042	3.88732	5.41127	3.47197e-05	Decreased
10	69848985	69849385	-1.34041	3.71205	5.23082	6.96956e-05	Decreased
7	89087397	89087797	-1.3403	3.30552	4.91922	0.000489919	Decreased
8	95386054	95386454	-1.34023	2.56858	4.27432	0.00237135	Decreased
7	62227745	62228145	-1.34022	4.02043	5.51858	2.08547e-05	Decreased
2	124256600	124257000	1.34016	4.39451	2.70339	0.00190877	Increased
5	31947297	31947697	1.34013	6.2171	4.78841	8.58662e-08	Increased
17	13556259	13556659	-1.34012	5.09382	6.5123	1.4676e-09	Decreased
8	106958242	106958642	1.34006	4.6989	3.03309	0.000899753	Increased
8	45258459	45258859	-1.34003	4.2656	5.76183	6.1811e-06	Decreased
8	24419288	24419688	-1.33998	4.60113	6.04085	3.56229e-07	Decreased
14	57376926	57377326	-1.33991	2.39695	4.15209	0.00329792	Decreased
2	64615074	64615474	-1.33986	3.22402	4.828	0.00044673	Decreased
2	141036019	141036419	-1.33952	2.23833	4.01614	0.00457193	Decreased
4	36011370	36011770	-1.33942	4.76869	6.19988	7.69432e-08	Decreased
2	63013012	63013412	-1.33934	2.76158	4.44002	0.00152292	Decreased
8	103272343	103272743	1.33933	5.51016	4.02815	2.68494e-05	Increased
9	92675461	92675861	1.33916	4.12698	2.3715	0.00360664	Increased
9	66682837	66683237	-1.33915	3.52043	5.05844	0.000157259	Decreased
19	38264780	38265180	-1.33914	2.60417	4.33931	0.00224881	Decreased
16	4423618	4424018	1.3389	4.91826	3.33718	0.000331094	Increased
5	136543149	136543549	-1.33883	4.48056	5.93484	6.21581e-07	Decreased
12	40574007	40574407	-1.33855	3.41156	4.98605	0.000263399	Decreased
6	127346084	127346484	1.33846	3.98853	2.15548	0.0049329	Increased
17	68129534	68129934	-1.33843	2.39548	4.14048	0.00322459	Decreased
1	126660330	126660730	1.33836	6.91595	5.53266	2.36355e-11	Increased
10	95639426	95639826	-1.33826	2.28294	4.08542	0.00386652	Decreased
19	58708576	58708976	-1.33824	5.46097	6.8535	2.11998e-11	Decreased
14	20423041	20423441	-1.33824	5.34131	6.74127	1.14195e-10	Decreased
16	34628233	34628633	1.33821	4.44949	2.75256	0.00183493	Increased
19	45788260	45788660	-1.3382	2.33614	4.09414	0.00421266	Decreased
14	8418585	8418985	-1.3381	6.054	7.4309	5.09299e-15	Decreased
16	4448857	4449257	1.33804	4.44139	2.77296	0.001673	Increased
15	76398154	76398554	1.33797	5.54452	4.06713	1.21386e-05	Increased
14	18448638	18449038	-1.33797	3.48544	5.06004	0.00022716	Decreased
14	59365188	59365588	-1.33793	4.71176	6.13908	9.31967e-08	Decreased
2	81256683	81257083	-1.33792	1.70166	3.65723	0.0077915	Decreased
10	69670972	69671372	-1.33788	2.08417	3.92576	0.00532153	Decreased
4	27356751	27357151	-1.33785	2.15914	4.01549	0.00483333	Decreased
4	97847278	97847678	1.33755	4.9286	3.37494	0.000360038	Increased
12	75351801	75352201	-1.33753	3.40891	4.98145	0.000260803	Decreased
11	21582032	21582432	1.33745	4.32933	2.5653	0.0025332	Increased
15	31535971	31536371	1.33744	6.73203	5.33605	1.54658e-10	Increased
X	167411133	167411533	1.33724	4.70824	3.10655	0.000748872	Increased
11	3580319	3580719	1.33722	7.4431	6.07067	3.54023e-15	Increased
9	109033890	109034290	-1.33721	3.17597	4.78109	0.000560815	Decreased
15	92598649	92599049	-1.33716	1.9741	3.84621	0.00595515	Decreased
1	131118612	131119012	-1.33711	4.70794	6.14716	1.56627e-07	Decreased
5	88542903	88543303	-1.337	5.2146	6.6246	8.36717e-10	Decreased
3	116138064	116138464	1.33698	5.76439	4.30853	3.03666e-06	Increased
17	57201842	57202639	-1.33693	3.89018	5.37899	3.88558e-05	Decreased
2	127346334	127346734	-1.33689	4.06249	5.5389	1.37952e-05	Decreased
4	62691583	62691983	-1.3368	3.25331	4.84303	0.000481343	Decreased
4	111444793	111445193	1.33676	3.96904	2.12249	0.0049546	Increased
1	187133828	187134228	1.33674	6.24788	4.8295	4.16705e-08	Increased
15	77848674	77849074	-1.33663	3.46482	5.01768	0.000189071	Decreased
X	117770289	117770689	-1.33661	4.51289	6.09969	0.000402885	Decreased
19	33232919	33233319	-1.33653	2.88334	4.53112	0.00154221	Decreased
5	134014627	134015027	1.33648	5.51025	3.98894	2.6798e-05	Increased
8	46813053	46813453	1.33628	6.07269	4.64283	2.75032e-07	Increased
X	134147416	134147816	-1.33623	2.41961	4.15886	0.00337526	Decreased
X	38247105	38247505	-1.3362	4.61764	6.04669	2.1313e-07	Decreased
4	129698612	129699012	-1.33616	3.64803	5.19916	0.000119181	Decreased
7	67719271	67719671	-1.33615	3.47637	5.02139	0.000184775	Decreased
11	53656872	53657272	-1.33613	2.79185	4.44475	0.00151389	Decreased
4	5130673	5131073	1.33611	6.49081	5.0902	5.72426e-09	Increased
7	78993005	78993405	-1.33602	1.57804	3.57905	0.00940797	Decreased
16	65999357	65999757	-1.33571	4.95611	6.37714	1.17436e-08	Decreased
2	141419852	141420252	-1.3357	3.10811	4.69889	0.000775864	Decreased
12	71309389	71309789	1.33562	3.84626	2.00126	0.00706207	Increased
14	13649874	13650274	-1.3356	2.27715	4.0682	0.00379504	Decreased
6	40177788	40178188	1.3356	5.67564	4.21318	6.22058e-06	Increased
19	30851013	30851413	1.33555	5.42944	3.93368	2.58472e-05	Increased
2	137417477	137417877	-1.33536	1.67943	3.66536	0.00814999	Decreased
3	51912187	51912587	1.33533	6.59536	5.19733	1.25204e-09	Increased
6	126347481	126347881	-1.33527	1.94846	3.83309	0.00602754	Decreased
3	152081388	152081788	1.33514	6.00315	4.57816	6.17933e-07	Increased
7	40298394	40298794	1.33506	3.70322	1.76411	0.00763653	Increased
7	69238243	69238643	-1.33506	3.44733	5.01691	0.000228461	Decreased
7	139259487	139259887	1.33477	3.98667	2.19164	0.00517071	Increased
14	20936591	20936991	-1.33476	3.63665	5.16065	0.00010929	Decreased
6	140357932	140358332	-1.33476	3.50496	5.06501	0.000236411	Decreased
14	60526797	60527197	-1.33468	3.66065	5.192	0.00011855	Decreased
5	109134977	109135377	-1.33457	2.39401	4.14487	0.003691	Decreased
16	77602552	77602952	1.33457	5.99515	4.55799	4.00202e-07	Increased
16	85761224	85761624	1.33455	4.38431	2.66197	0.00238042	Increased
6	114448878	114449278	1.33455	7.44147	6.06882	3.26897e-16	Increased
6	147964704	147965104	1.33454	7.84345	6.48308	1.25235e-19	Increased
13	98254950	98255350	-1.33451	2.45389	4.22269	0.00316565	Decreased
3	102099522	102099922	1.33448	5.32314	3.81785	9.13708e-05	Increased
4	116493621	116494021	-1.33447	3.47061	5.01505	0.000187573	Decreased
14	120911681	120912081	1.33447	4.80688	3.22041	0.000587987	Increased
14	57107906	57108306	-1.33413	2.41434	4.14931	0.00337202	Decreased
2	61529555	61529955	-1.33405	4.52655	5.98035	2.257e-06	Decreased
2	110319917	110320317	1.33402	4.02687	2.19703	0.00595497	Increased
19	41998998	41999398	-1.33401	5.00433	6.41504	7.66779e-09	Decreased
17	71192972	71193372	-1.33395	5.81438	7.19526	6.21514e-14	Decreased
11	44367676	44368076	1.33393	5.40656	3.92462	3.33191e-05	Increased
14	100283332	100283732	1.33391	5.07852	3.52248	0.000196877	Increased
13	4714710	4715110	-1.3337	2.54069	4.26679	0.00266048	Decreased
15	97727083	97727483	1.33368	5.58692	4.10613	1.1269e-05	Increased
18	74890422	74890822	1.33365	7.4855	6.11194	3.23947e-15	Increased
15	95041482	95041882	-1.33359	2.69613	4.38564	0.00180892	Decreased
7	134237382	134237782	-1.33358	4.93388	6.35865	1.60066e-08	Decreased
1	183378474	183378874	1.33357	7.18578	5.80378	1.09342e-13	Increased
5	100567235	100567635	-1.33355	4.27965	5.74229	3.21121e-06	Decreased
3	83463022	83463422	1.33346	4.18767	2.45078	0.00312762	Increased
1	138571081	138571481	-1.33343	4.74898	6.17213	8.74234e-08	Decreased
1	166045667	166046067	-1.33331	3.79581	5.32452	7.89376e-05	Decreased
6	144663500	144663900	1.33321	4.52777	2.84278	0.00192128	Increased
2	85172452	85172852	1.33314	4.31474	2.61649	0.00222909	Increased
13	110318687	110319087	1.33309	4.78457	3.19548	0.000557737	Increased
15	58288290	58288690	-1.33308	2.26388	4.0814	0.00476568	Decreased
10	102663903	102664303	1.33294	4.0418	2.24341	0.00439654	Increased
13	41476483	41476883	-1.33284	4.42998	5.8776	1.15889e-06	Decreased
4	97623166	97623566	1.33279	4.18303	2.43642	0.00316425	Increased
1	3899290	3899690	-1.33276	2.47707	4.19914	0.00281135	Decreased
19	53106982	53107382	-1.33271	3.47707	5.01746	0.000196787	Decreased
10	119615229	119615629	-1.33262	5.00081	6.41184	5.19899e-09	Decreased
1	6305916	6306316	-1.33255	2.72546	4.39881	0.00201521	Decreased
3	149993196	149993596	1.33243	3.70813	1.78176	0.0077564	Increased
16	56873396	56873796	1.33234	6.43976	5.0277	1.00026e-08	Increased
15	91010423	91010823	1.33221	5.39943	3.89396	4.69058e-05	Increased
11	117728812	117729212	1.33218	4.54915	2.90937	0.00129833	Increased
15	55142443	55142843	1.33215	5.97025	4.53785	5.92741e-07	Increased
7	144759403	144759803	-1.33204	3.28503	4.86908	0.000414381	Decreased
4	46361294	46361694	-1.33201	4.50806	5.93889	7.43599e-07	Decreased
11	32676797	32677197	-1.33197	2.44874	4.19914	0.00299758	Decreased
6	50449078	50449478	1.3319	5.11103	3.57549	0.000199577	Increased
X	167329598	167329998	-1.33176	6.07554	7.45009	4.1455e-16	Decreased
7	126599021	126599650	-1.33158	4.00417	5.4851	1.90312e-05	Decreased
8	103881080	103881480	1.3315	3.98902	2.16895	0.00518431	Increased
4	92778082	92778482	-1.33138	3.03457	4.64155	0.000919191	Decreased
3	33956242	33956642	-1.33128	4.73476	6.16053	3.07966e-07	Decreased
2	53730870	53731270	-1.33116	3.93689	5.42509	2.39738e-05	Decreased
4	33409076	33409476	-1.33085	1.98125	3.83136	0.00602754	Decreased
4	32800129	32800529	-1.33084	5.3583	6.74894	1.46843e-10	Decreased
19	43876112	43876512	-1.33081	2.98773	4.60884	0.00107386	Decreased
13	98602888	98603288	-1.33069	1.9832	3.83607	0.00609467	Decreased
15	71854762	71855162	-1.33061	3.02389	4.64935	0.000910497	Decreased
8	102841275	102841675	1.3306	4.32224	2.61359	0.00261428	Increased
17	3180511	3180911	1.33051	5.76227	4.31226	4.42409e-06	Increased
14	20200996	20201396	-1.33048	4.23982	5.71802	7.68762e-06	Decreased
18	49986674	49987074	-1.33046	3.74306	5.25661	0.000119388	Decreased
17	87395874	87396274	1.33042	6.97958	5.58155	9.62238e-12	Increased
8	57401460	57401860	-1.33039	4.14403	5.61239	9.12436e-06	Decreased
10	76046723	76047123	1.33036	5.5857	4.11699	1.13406e-05	Increased
4	18883090	18883490	-1.33028	3.80005	5.30547	5.61508e-05	Decreased
12	58851980	58852380	-1.33028	4.4646	5.9217	1.4483e-06	Decreased
15	99803270	99803670	1.33015	7.574	6.2178	1.34882e-15	Increased
X	73069598	73069998	-1.33007	3.67234	5.18157	0.000106892	Decreased
6	117220057	117220457	-1.33007	3.45505	5.01875	0.000358167	Decreased
5	24299752	24300152	1.33007	6.51496	5.10972	7.49566e-09	Increased
16	38100492	38100892	1.32995	5.15295	3.62341	0.000169977	Increased
15	63050003	63050403	1.32992	5.87191	4.42078	3.40659e-06	Increased
X	48098773	48099173	-1.32991	3.66287	5.18412	0.000101632	Decreased
4	100011416	100011816	1.32985	5.7781	4.32399	2.47251e-06	Increased
17	21557851	21558251	-1.32971	4.68034	6.1046	2.13623e-07	Decreased
8	39902272	39902672	-1.32965	2.48349	4.20933	0.00300404	Decreased
1	161409048	161409448	-1.32954	2.53366	4.26843	0.00288848	Decreased
17	62691191	62691591	-1.32945	2.54334	4.26404	0.00252435	Decreased
14	40834355	40834755	-1.32926	1.71264	3.66816	0.00834539	Decreased
17	84010508	84010908	-1.32911	3.40626	4.9809	0.000293822	Decreased
2	115338103	115338503	-1.32902	2.51631	4.26365	0.00294472	Decreased
X	126693147	126693547	-1.32896	2.55644	4.32118	0.00385905	Decreased
1	36325814	36326214	-1.32895	7.06218	8.41652	4.71536e-27	Decreased
10	95712152	95712552	-1.32895	5.07769	6.47669	2.57437e-09	Decreased
15	36548085	36548485	-1.32888	3.01443	4.64327	0.000935993	Decreased
8	24573216	24573616	-1.32884	5.66269	7.04541	2.0492e-12	Decreased
19	41206944	41207344	-1.32879	3.39012	4.93958	0.000289579	Decreased
X	20377283	20377683	-1.32875	2.4263	4.15648	0.00359698	Decreased
10	85458986	85459386	-1.32872	2.93546	4.62831	0.00158866	Decreased
6	47588306	47588706	1.32854	3.96724	2.12815	0.00526432	Increased
6	47594914	47595314	1.32846	7.39237	6.02286	2.08444e-15	Increased
3	135300148	135300548	1.32841	7.50382	6.14646	4.07899e-16	Increased
14	16955460	16955860	-1.32806	2.26973	4.05588	0.00399856	Decreased
9	36730773	36731173	1.32803	4.87298	3.31921	0.000405222	Increased
5	8675579	8675979	-1.32794	4.12412	5.61521	3.16432e-05	Decreased
8	124450508	124450908	-1.32786	5.26214	6.65727	2.92248e-10	Decreased
1	64316744	64317144	-1.32775	3.6201	5.15579	0.000130991	Decreased
11	106982335	106982735	-1.32769	4.11262	5.58401	1.05113e-05	Decreased
6	55276730	55277130	1.32765	4.99368	3.46239	0.000254012	Increased
13	23497928	23498328	-1.32764	5.21015	6.60206	5.52181e-10	Decreased
7	65452254	65452654	-1.32758	3.75961	5.25756	7.91104e-05	Decreased
15	90746251	90746651	-1.32757	4.59283	6.01526	7.12657e-07	Decreased
6	59030661	59031061	1.32756	4.79254	3.23329	0.000572646	Increased
2	168049178	168049578	-1.32752	2.09738	3.92696	0.00537404	Decreased
1	57436339	57436739	-1.32751	2.98481	4.5979	0.00106754	Decreased
11	107574766	107575166	-1.32737	5.24084	6.63871	7.42867e-10	Decreased
8	10921631	10922031	-1.32729	6.51061	7.86944	1.01802e-20	Decreased
17	23857219	23857619	-1.32717	5.68254	7.06613	1.93179e-12	Decreased
1	94139451	94139851	-1.3271	2.08235	3.90937	0.0052605	Decreased
1	11253693	11254093	-1.32699	2.46042	4.21414	0.00329386	Decreased
8	35727274	35727674	-1.32693	3.80464	5.30259	5.97109e-05	Decreased
1	45903303	45903703	-1.32668	1.23506	3.36153	0.00999857	Decreased
14	20609168	20609568	-1.32666	4.02255	5.49573	5.52482e-05	Decreased
2	48518887	48519287	1.3266	4.64235	3.01393	0.00105041	Increased
2	62594720	62595120	-1.32653	3.32264	4.87464	0.000479126	Decreased
9	44470580	44470980	-1.32638	2.0518	3.91502	0.00556519	Decreased
8	118171917	118172317	-1.32637	2.07385	3.90818	0.00533201	Decreased
3	37845715	37846115	-1.32629	4.98064	6.3946	1.11224e-08	Decreased
17	52248931	52249331	-1.32618	2.48989	4.2057	0.00304791	Decreased
11	74992408	74992808	1.32604	6.51665	5.11628	8.46503e-09	Increased
4	35749035	35749435	-1.32604	1.9741	3.85949	0.0066841	Decreased
4	140809047	140809447	1.32601	6.17327	4.76398	1.59838e-07	Increased
18	60619588	60619988	-1.32575	2.85601	4.49165	0.0014312	Decreased
2	12077281	12077681	-1.32573	3.56804	5.11751	0.00018569	Decreased
18	13047289	13047689	1.32568	6.9534	5.5763	6.05665e-12	Increased
1	11348244	11348644	-1.32564	2.86588	4.49701	0.00143552	Decreased
3	28178328	28178728	-1.32562	5.33686	6.73712	3.44428e-10	Decreased
3	150556017	150556417	1.32548	3.52777	1.45204	0.0099981	Increased
1	121480025	121480425	1.32542	4.48983	2.8378	0.00159627	Increased
5	64586279	64586679	1.32536	6.28052	4.84756	1.24363e-07	Increased
X	139420264	139420664	-1.32521	3.82637	5.33677	5.12888e-05	Decreased
2	18214005	18214405	1.3252	6.76896	5.38564	1.25672e-10	Increased
4	150968925	150969325	-1.32513	3.91356	5.40476	3.81803e-05	Decreased
18	57434359	57434759	1.32512	7.63845	6.28176	1.44426e-16	Increased
12	78636015	78636415	-1.32501	3.44475	5.01153	0.00030878	Decreased
7	96051610	96052010	-1.32498	4.37539	5.82525	1.87601e-06	Decreased
5	138776355	138776755	1.32478	7.45648	6.10322	1.29064e-14	Increased
9	23168895	23169295	1.32475	6.47381	5.07104	3.78738e-09	Increased
8	115861320	115861720	-1.32468	4.6464	6.06225	4.54699e-07	Decreased
17	37088757	37089157	-1.32444	5.22207	6.61776	6.15808e-10	Decreased
17	12276690	12277090	1.32439	4.42557	2.76411	0.00176446	Increased
14	63054692	63055092	1.32428	7.59614	6.23821	1.04646e-15	Increased
17	62545327	62545727	-1.3242	2.08897	3.92741	0.00560861	Decreased
18	60932163	60932563	1.3242	4.38094	2.71909	0.0021721	Increased
14	53633746	53634146	-1.32395	4.89595	6.31854	4.82919e-08	Decreased
3	138764771	138765171	1.32391	6.25121	4.83756	5.49221e-08	Increased
5	114813743	114814143	-1.32381	4.59754	6.0227	3.37614e-07	Decreased
10	102829532	102829932	-1.32371	2.56514	4.26089	0.00256749	Decreased
15	90560440	90560840	1.32367	5.208	3.69166	0.000116248	Increased
14	36316656	36317056	-1.3236	4.90264	6.31218	2.78288e-08	Decreased
13	58452921	58453321	-1.3236	3.0439	4.65104	0.000986177	Decreased
13	4159790	4160190	-1.32358	1.9741	3.82538	0.00635768	Decreased
1	79990810	79991210	1.32355	4.31873	2.58142	0.00282255	Increased
15	11699907	11700307	-1.32341	5.46361	6.85175	4.11278e-11	Decreased
8	54275540	54275940	1.32324	7.23212	5.86421	5.51384e-14	Increased
8	82666362	82666762	-1.32319	4.07051	5.55053	1.43874e-05	Decreased
9	41729139	41729539	-1.32318	5.63341	7.00766	8.09247e-12	Decreased
1	21089627	21090027	-1.32307	4.21329	5.69793	1.23952e-05	Decreased
5	110252648	110253048	1.32301	5.55518	4.07932	2.00869e-05	Increased
14	118456380	118456780	1.32288	4.78076	3.19354	0.000693197	Increased
5	138303297	138303697	-1.32283	3.09467	4.69288	0.000915411	Decreased
10	115742589	115742989	1.32276	5.21981	3.68283	0.000161807	Increased
8	86545377	86545777	-1.3227	2.21701	3.99583	0.00521287	Decreased
16	79681540	79681940	-1.32267	3.75582	5.25029	0.00010898	Decreased
12	7970735	7971135	-1.32266	2.05857	3.91383	0.00569164	Decreased
16	95608648	95609048	-1.32262	1.68184	3.64226	0.0085627	Decreased
6	95575512	95575912	1.32259	6.44373	5.04809	4.92785e-09	Increased
19	59923648	59924048	-1.32253	5.39183	6.79025	4.91601e-10	Decreased
7	50595983	50596383	-1.32244	3.46922	5.0068	0.000258142	Decreased
7	109666729	109667129	1.32241	5.99989	4.59147	1.09438e-06	Increased
6	145387345	145387745	-1.32241	3.59309	5.10911	0.000146864	Decreased
17	9002402	9002802	-1.32236	2.78442	4.4356	0.00183491	Decreased
14	122509032	122509432	1.32229	4.25606	2.55935	0.00304964	Increased
1	67218327	67218727	-1.32228	4.29714	5.75534	4.07401e-06	Decreased
1	180331566	180331966	1.32208	4.13393	2.3715	0.00412577	Increased
5	17576074	17576474	-1.32207	4.32863	5.78277	3.20912e-06	Decreased
10	24711690	24712090	-1.32198	3.92244	5.41108	3.61042e-05	Decreased
2	142731706	142732106	1.32191	5.42041	3.89153	6.78506e-05	Increased
19	56288055	56288455	1.32188	6.87702	5.49268	3.56211e-11	Increased
17	59903130	59903530	-1.32187	3.57591	5.09277	0.000277913	Decreased
4	134950750	134951150	-1.32186	4.45184	5.8818	1.29369e-06	Decreased
1	128701302	128701702	-1.32181	4.02138	5.49392	2.64198e-05	Decreased
19	47698281	47698681	1.32177	6.06197	4.65175	3.48929e-07	Increased
14	30940588	30940988	1.32174	4.78429	3.22041	0.000647053	Increased
12	104761393	104761793	-1.32156	2.07385	3.91665	0.00568986	Decreased
7	141814596	141814996	1.32145	4.10565	2.34664	0.0039512	Increased
14	96879735	96880135	1.32136	4.72061	3.14193	0.00100336	Increased
19	41630560	41630960	-1.32125	2.08235	3.90132	0.005444	Decreased
1	30700369	30700769	-1.32122	2.85708	4.48169	0.00145826	Decreased
3	78358386	78358786	-1.32121	2.8393	4.47947	0.00151672	Decreased
2	107046015	107046415	-1.32119	4.1324	5.59914	1.1201e-05	Decreased
19	57197483	57197883	-1.32115	4.05604	5.52189	1.53863e-05	Decreased
1	71473908	71474308	-1.32112	2.90246	4.54256	0.00135569	Decreased
2	128179850	128180250	-1.321	3.18752	4.77942	0.000676039	Decreased
19	28772811	28773211	-1.32099	2.54467	4.26089	0.00278772	Decreased
4	82365043	82365443	-1.32096	3.6286	5.15039	0.000146334	Decreased
7	24886035	24886435	-1.32088	3.23766	4.80636	0.000554318	Decreased
7	92438565	92438965	1.32081	5.66942	4.2185	1.32086e-05	Increased
1	182068079	182068479	1.32076	6.47997	5.09177	2.47838e-08	Increased
13	64349465	64349865	-1.32064	4.29237	5.74031	3.73099e-06	Decreased
5	115573237	115573637	-1.32056	3.52989	5.0951	0.000282012	Decreased
3	143645847	143646247	-1.32055	1.84714	3.74944	0.00740976	Decreased
9	88270765	88271165	1.32041	4.31576	2.64285	0.00252966	Increased
11	88614945	88615345	-1.32041	3.60429	5.10983	0.000146228	Decreased
17	89287021	89287421	-1.32012	2.09738	3.91383	0.00557689	Decreased
13	119118120	119118520	-1.32004	2.7544	4.43086	0.00182258	Decreased
9	94089885	94090285	1.32004	5.34991	3.86919	8.75174e-05	Increased
18	66013101	66013501	1.32003	6.75581	5.37227	2.79165e-10	Increased
3	137554139	137554539	1.31997	5.81511	4.37729	2.73678e-06	Increased
14	122190903	122191303	1.31986	5.83545	4.39796	2.81824e-06	Increased
2	29859060	29859460	1.31972	5.57483	4.09101	1.60263e-05	Increased
4	59007046	59007446	-1.3197	4.08446	5.54666	1.27552e-05	Decreased
3	148744299	148744699	-1.31969	2.05857	3.90132	0.00566559	Decreased
3	136432077	136432477	1.31961	8.73258	7.39079	6.7583e-31	Increased
3	31061179	31061579	-1.31958	5.44436	6.82125	3.59702e-11	Decreased
2	92947898	92948298	1.31957	7.8665	6.51876	6.60759e-20	Increased
11	115467238	115467638	1.31948	5.20263	3.67619	0.000119152	Increased
1	150496693	150497425	-1.31945	3.41973	4.96453	0.00029429	Decreased
1	191803006	191803406	-1.3194	5.07602	6.46896	3.99163e-09	Decreased
X	94117740	94118140	-1.31932	3.69277	5.22014	0.000145373	Decreased
9	51177436	51177836	1.3193	4.78122	3.22232	0.000662783	Increased
2	50119639	50120039	1.31929	3.87088	2.01614	0.00621748	Increased
16	90386743	90387143	1.3192	4.6675	3.09254	0.0011975	Increased
16	97003994	97004394	1.31907	5.9006	4.47934	3.8862e-06	Increased
8	128416857	128417257	1.31892	5.91107	4.34858	0.000643685	Increased
4	41243676	41244076	-1.31892	2.39012	4.13365	0.00364903	Decreased
12	69834248	69834648	1.31889	7.86419	6.51407	8.7325e-20	Increased
4	40301061	40301461	-1.31886	4.4217	5.85139	2.52258e-06	Decreased
14	91913807	91914207	-1.31879	3.57762	5.10221	0.000260531	Decreased
8	124463099	124463499	1.31877	4.19502	2.45853	0.00399583	Increased
2	171994863	171995263	1.31876	5.33006	3.85164	5.21651e-05	Increased
13	75501527	75501927	-1.31876	2.56989	4.25645	0.00266204	Decreased
13	31639528	31639928	-1.3186	4.82316	6.23661	9.90665e-08	Decreased
X	41002271	41002671	-1.31856	3.84963	5.33677	5.37788e-05	Decreased
4	59697869	59698269	-1.31842	2.85319	4.49005	0.00180107	Decreased
4	43406115	43406515	-1.31832	2.77325	4.42691	0.00173438	Decreased
9	11435016	11435416	-1.31825	3.20318	4.76789	0.000597355	Decreased
5	109031825	109032225	-1.31817	2.54202	4.26013	0.00337807	Decreased
18	11400904	11401304	-1.31814	2.65832	4.31795	0.00241004	Decreased
15	7012932	7013332	1.31808	6.07232	4.65989	3.42909e-07	Increased
13	114876054	114876454	1.31807	4.64308	3.02661	0.00118582	Increased
4	53949227	53949627	-1.31803	1.69928	3.64084	0.00870954	Decreased
4	145432223	145432623	-1.31784	1.84929	3.73726	0.00739171	Decreased
2	64333301	64333701	-1.31778	2.63212	4.32134	0.00237135	Decreased
14	8309964	8310364	-1.31771	2.32186	4.07827	0.00473755	Decreased
14	79883455	79883855	-1.3176	4.80605	6.20372	8.64838e-08	Decreased
1	133382070	133382470	-1.31758	4.42141	5.86981	2.78868e-06	Decreased
9	93944722	93945122	1.31755	3.99167	2.23597	0.00575234	Increased
10	24008971	24009371	1.31752	6.21096	4.80143	9.38487e-08	Increased
2	173083667	173084067	-1.31748	4.96913	6.36346	1.51211e-08	Decreased
19	56811468	56811868	-1.3174	5.30659	6.68645	4.90019e-10	Decreased
10	16180980	16181380	1.31733	3.88343	2.01002	0.00656042	Increased
4	114374341	114374741	-1.31733	3.08235	4.70546	0.00107199	Decreased
2	12308453	12308853	1.31728	5.93869	4.51742	9.21095e-07	Increased
14	121824547	121824947	1.31726	7.86217	6.51807	8.51752e-20	Increased
7	93934776	93935176	-1.31714	5.40898	6.7815	9.51223e-11	Decreased
8	111888138	111888538	-1.31714	2.37786	4.12047	0.00362857	Decreased
14	25839688	25840088	-1.31712	4.85535	6.26357	4.49263e-08	Decreased
19	40238164	40238564	-1.3171	6.55942	7.91013	4.85239e-20	Decreased
2	13303381	13303781	-1.31709	3.39548	4.92786	0.000403715	Decreased
12	119262638	119263038	-1.31708	1.70166	3.64369	0.00878964	Decreased
6	47295923	47296323	-1.31706	2.55297	4.252	0.0027647	Decreased
19	42118531	42118931	-1.31704	4.27853	5.7134	6.18433e-06	Decreased
13	119619825	119620225	1.31701	4.70209	3.09039	0.00105134	Increased
X	167205818	167206218	-1.31701	3.97607	5.46052	6.0362e-05	Decreased
12	13144678	13145078	-1.31688	2.52256	4.26532	0.00314445	Decreased
3	114029421	114029821	1.31682	4.12501	2.3361	0.00445808	Increased
3	95550105	95550505	1.3168	6.03636	4.62213	6.13337e-07	Increased
11	75140632	75141032	1.31675	4.41937	2.74889	0.00200232	Increased
16	92039463	92039863	-1.31663	4.12258	5.59003	1.42691e-05	Decreased
6	17262854	17263254	1.31663	4.39852	2.75263	0.0024336	Increased
7	96238397	96238797	-1.31652	3.59542	5.10829	0.000147131	Decreased
10	62287693	62288093	1.3165	4.23493	2.50169	0.00312639	Increased
2	36271486	36271886	1.31647	4.19517	2.48473	0.00391517	Increased
18	84389688	84390088	1.31645	6.54124	5.16422	6.60052e-09	Increased
11	44232702	44233102	1.31643	6.25722	4.85579	5.46456e-08	Increased
1	91300040	91300440	1.31639	4.77081	3.1634	0.000760966	Increased
11	100288904	100289304	-1.31636	2.76386	4.42327	0.00180537	Decreased
12	52674990	52675390	1.31634	5.02358	3.50982	0.000248235	Increased
5	110246288	110246688	-1.31616	2.18303	3.98338	0.00490017	Decreased
19	20727998	20728398	-1.31613	3.50111	5.06112	0.000360608	Decreased
1	183619613	183620013	1.31604	6.01832	4.61058	5.48806e-07	Increased
14	8258206	8258606	-1.316	2.76572	4.42806	0.0018492	Decreased
3	109157455	109157855	1.31596	4.52849	2.89562	0.00143339	Increased
8	18449007	18449407	-1.31573	5.96116	7.3235	1.70442e-14	Decreased
12	86793931	86794331	1.3157	4.68398	3.07111	0.0010061	Increased
4	95055368	95055768	1.31565	4.96294	3.43152	0.000404088	Increased
15	41125588	41125988	-1.31564	2.64241	4.32736	0.00245333	Decreased
10	25788616	25789016	1.31549	6.64866	5.2642	6.52706e-10	Increased
14	65118084	65118484	1.31545	5.25967	3.77035	8.50977e-05	Increased
19	37735429	37735829	-1.3154	3.59309	5.10459	0.000147648	Decreased
9	95783775	95784175	1.31537	4.42128	2.76673	0.00197978	Increased
7	45779377	45779777	-1.31534	2.59617	4.31189	0.00281712	Decreased
17	36020435	36020835	1.31532	6.81428	5.43871	2.15053e-10	Increased
6	43666048	43666448	1.31525	7.38788	6.03074	9.81371e-14	Increased
14	59552068	59552468	-1.31525	4.38229	5.82036	3.49162e-06	Decreased
8	35920234	35920634	-1.31501	5.35182	6.74488	5.25872e-10	Decreased
15	50108556	50108956	-1.31498	2.08235	3.89442	0.00566477	Decreased
8	47557328	47557728	1.31498	5.70999	4.26532	1.02124e-05	Increased
1	20554379	20554779	-1.31495	4.11927	5.57444	1.33525e-05	Decreased
3	20274914	20275314	-1.31495	5.57483	6.94702	1.16114e-11	Decreased
13	95968050	95968450	-1.31492	0.72971	3.07956	0.00999934	Decreased
7	117753190	117753590	1.31485	4.54943	2.91502	0.00156658	Increased
12	34144300	34144700	-1.3148	4.04009	5.51282	2.43723e-05	Decreased
15	50046639	50047039	-1.31469	3.41565	4.97055	0.000319975	Decreased
1	153574739	153575139	1.31441	5.01502	3.46942	0.000268272	Increased
8	112900088	112900488	-1.31413	1.35151	3.4397	0.00999826	Decreased
18	9387799	9388199	1.31407	6.42131	5.03399	1.24079e-08	Increased
6	122257928	122258328	-1.31405	2.80418	4.48089	0.00193533	Decreased
19	38455166	38455566	1.314	5.34289	3.87041	8.37866e-05	Increased
8	109464592	109464992	-1.31397	2.6205	4.31316	0.00247767	Decreased
2	6118194	6118594	-1.31383	5.52469	6.89902	2.09838e-11	Decreased
15	41004943	41005343	-1.31372	3.6677	5.17914	0.000143377	Decreased
5	100033977	100034377	-1.31358	2.85212	4.47325	0.00160239	Decreased
14	101173651	101174051	1.31355	5.62269	4.16083	1.64009e-05	Increased
5	98890509	98890909	-1.31355	5.29342	6.67788	1.15269e-09	Decreased
3	54551925	54552325	1.31342	7.7362	6.38512	8.07123e-18	Increased
14	24182953	24183353	-1.3134	3.65943	5.16834	0.000157011	Decreased
5	97867926	97868326	-1.31335	4.94693	6.3445	1.7088e-08	Decreased
9	47616366	47616766	-1.31335	3.25331	4.81093	0.000556438	Decreased
10	20285592	20285992	-1.31326	3.18837	4.75835	0.00066832	Decreased
3	6003407	6003807	-1.31326	4.91626	6.30627	3.50269e-08	Decreased
5	73946092	73946492	-1.31319	2.95672	4.57607	0.00119249	Decreased
1	14513612	14514012	-1.31313	3.45774	4.97493	0.000365869	Decreased
3	122376325	122376725	-1.31311	3.20844	4.77294	0.000783265	Decreased
X	57923803	57924203	-1.31301	3.80967	5.28271	0.000109631	Decreased
15	73630266	73630666	1.31283	4.48051	2.83684	0.00170657	Increased
1	186577245	186577645	1.31252	3.96544	2.20091	0.00557847	Increased
19	53041073	53041473	-1.31241	3.2895	4.84574	0.000461041	Decreased
6	15321376	15321776	-1.31239	4.63532	6.04818	9.6265e-07	Decreased
3	27280387	27280787	-1.31239	1.68184	3.63401	0.00906601	Decreased
14	21787404	21787804	-1.31227	2.60544	4.30673	0.00254938	Decreased
15	25761709	25762109	1.31222	4.5857	2.9676	0.00124724	Increased
14	103235185	103235585	1.31211	5.18943	3.69219	0.000109468	Increased
15	23598814	23599214	-1.31206	2.38717	4.13607	0.0039885	Decreased
11	101856915	101857315	1.31185	6.65016	5.28573	1.14408e-09	Increased
17	81898960	81899360	-1.31178	3.20844	4.79342	0.000862996	Decreased
14	120296269	120296669	1.31173	6.74235	5.35972	1.54682e-09	Increased
2	75114389	75114789	1.3117	7.02535	5.6646	7.33282e-12	Increased
2	59680796	59681196	1.31165	4.72812	3.11349	0.00092918	Increased
6	145989187	145989587	1.31165	4.09655	2.31421	0.00446107	Increased
2	46371020	46371420	-1.31156	4.84224	6.25163	1.23401e-07	Decreased
14	55788618	55789018	-1.31154	3.75545	5.24266	0.000105509	Decreased
5	113098774	113099174	-1.31151	2.77849	4.42408	0.00208376	Decreased
3	145254770	145255170	1.3115	5.46885	3.98871	3.41549e-05	Increased
18	53899025	53899425	1.31148	6.5465	5.17012	2.23502e-09	Increased
2	132282039	132282439	-1.31143	3.73521	5.23534	9.26506e-05	Decreased
12	55446675	55447075	1.31129	6.37586	4.9635	5.02821e-08	Increased
X	114845785	114846185	-1.31125	2.49215	4.18888	0.00340157	Decreased
15	7146442	7146842	1.3112	4.9379	3.34902	0.000503265	Increased
6	34297045	34297445	-1.31108	2.13548	4.00494	0.00619429	Decreased
5	13931270	13931670	-1.31107	2.78666	4.42014	0.00180618	Decreased
13	32630275	32630675	1.31105	7.6421	6.29382	1.22433e-16	Increased
6	43238155	43238555	-1.31104	2.72663	4.36789	0.0021604	Decreased
13	56607237	56607637	1.31098	6.08888	4.69083	3.76887e-07	Increased
6	114712304	114712704	1.31097	5.56926	4.09414	1.8815e-05	Increased
11	88599584	88599984	-1.31096	2.71264	4.39121	0.0025317	Decreased
3	103136694	103137094	1.31087	4.82125	3.27194	0.000630211	Increased
11	117788416	117788816	-1.31085	3.79074	5.27486	8.90181e-05	Decreased
9	35663134	35663534	-1.31077	3.79231	5.28925	7.44852e-05	Decreased
14	105657930	105658330	1.31073	3.77736	1.8899	0.00744062	Increased
4	3626666	3627066	-1.31065	2.61132	4.30152	0.00251244	Decreased
15	37432754	37433154	-1.31054	3.02484	4.61837	0.00108433	Decreased
3	34509181	34509581	-1.31052	4.13196	5.58562	1.19188e-05	Decreased
5	10666425	10666825	-1.31051	2.02908	3.85407	0.0074436	Decreased
8	64460185	64460585	-1.31038	4.49261	5.91261	2.35411e-06	Decreased
7	82312706	82313106	1.31035	6.36446	4.96896	3.69266e-08	Increased
4	94191014	94191414	1.31026	6.64755	5.28062	1.09783e-09	Increased
11	52337881	52338281	1.31022	4.7193	3.09162	0.000980413	Increased
6	122570823	122571223	-1.31022	3.9989	5.4577	2.90723e-05	Decreased
18	87017665	87018065	-1.31021	5.15675	6.56208	1.28523e-08	Decreased
1	61055088	61055488	-1.31011	3.17993	4.76163	0.000773485	Decreased
10	98744195	98744595	-1.31007	3.68901	5.2318	0.000233729	Decreased
2	12999996	13000396	1.31005	4.78304	3.2185	0.000748411	Increased
18	63454918	63455318	1.31002	6.19684	4.78416	1.5821e-07	Increased
19	55742307	55742707	-1.30999	3.94522	5.40858	3.87446e-05	Decreased
4	148870484	148870884	-1.30978	5.33324	6.70015	2.35102e-10	Decreased
1	6969826	6970226	-1.3097	2.90555	4.55165	0.00175899	Decreased
3	67505225	67505625	-1.30967	2.6379	4.30583	0.00244586	Decreased
9	56851838	56852238	-1.30965	4.01474	5.48833	3.31693e-05	Decreased
1	23207934	23208334	-1.30954	4.82902	6.22746	1.01272e-07	Decreased
11	111705146	111705546	1.30954	4.47315	2.83684	0.00172665	Increased
6	56140541	56140941	1.30947	4.49523	2.87938	0.00206257	Increased
11	12316740	12317140	-1.30947	2.37244	4.11597	0.00394182	Decreased
9	105917226	105917626	1.30934	6.97666	5.61708	5.79068e-12	Increased
9	25014958	25015358	1.30934	4.02609	2.19931	0.00525313	Increased
3	63822637	63823037	-1.30919	2.95935	4.59219	0.00142808	Decreased
9	6668398	6668798	-1.30904	4.75511	6.16053	1.72263e-07	Decreased
17	70756539	70756939	-1.30896	3.53099	5.07073	0.000241111	Decreased
11	68943383	68943783	1.30892	4.2807	1.49286	0.00999965	Increased
16	72873614	72874014	-1.30887	2.74908	4.41533	0.00203085	Decreased
8	41966700	41967100	1.30887	5.6411	4.1978	8.77092e-06	Increased
4	64045447	64045847	-1.30879	3.85124	5.34037	7.65909e-05	Decreased
8	41964036	41964436	1.30864	6.09072	4.68258	7.99741e-07	Increased
17	14522037	14522437	1.30856	4.89065	3.31421	0.000502718	Increased
19	29887495	29887895	-1.30852	6.46748	7.80934	3.85991e-18	Decreased
X	164549364	164549764	-1.30844	2.16887	3.99409	0.00554623	Decreased
15	59003814	59004214	-1.30837	4.77109	6.17218	9.73761e-08	Decreased
17	79357597	79357997	-1.30812	3.18613	4.76725	0.000719735	Decreased
19	58072864	58073264	-1.30803	2.84538	4.49624	0.00184908	Decreased
X	90612782	90613182	-1.30801	3.86949	5.35307	6.63232e-05	Decreased
13	5240516	5240916	-1.30794	2.99737	4.59336	0.00142245	Decreased
8	40272265	40272665	-1.30785	2.86694	4.48218	0.0017683	Decreased
9	64777463	64777863	1.30782	4.29746	2.6194	0.00266606	Increased
18	64750546	64750946	1.30774	7.2107	5.86319	2.55326e-12	Increased
2	75606545	75606945	-1.30771	2.39695	4.13669	0.00412067	Decreased
13	40917377	40917777	-1.30771	5.36918	6.74007	2.60568e-10	Decreased
X	60227803	60228203	-1.30766	3.00105	4.62213	0.00114826	Decreased
11	50680952	50681352	1.30753	4.36437	2.71262	0.00258429	Increased
10	19028392	19028792	-1.30742	2.55907	4.23834	0.00293699	Decreased
11	88817322	88817722	-1.30741	4.95686	6.34829	2.94885e-08	Decreased
10	75365201	75365601	-1.30729	3.32404	4.8814	0.00044633	Decreased
16	78265829	78266229	-1.30729	1.75118	3.67537	0.00952212	Decreased
1	151653378	151653778	1.30727	4.25297	2.58676	0.00342595	Increased
4	5814481	5814881	1.30723	6.31049	4.92298	3.57021e-08	Increased
10	93833498	93833898	-1.30718	4.83559	6.23158	9.94848e-08	Decreased
X	56324176	56324576	-1.30709	2.32341	4.06457	0.00503441	Decreased
12	16165099	16165499	1.30706	6.63393	5.23024	1.18147e-08	Increased
8	32844502	32844902	1.30686	4.04491	2.28113	0.00541927	Increased
2	162961306	162961706	-1.3068	4.50608	5.92764	1.38336e-06	Decreased
10	71209698	71210098	1.30673	4.36219	2.66867	0.00263421	Increased
3	145951219	145951619	1.30672	6.26649	4.86676	6.60626e-08	Increased
1	136673309	136673709	-1.30666	2.11405	3.90937	0.00608728	Decreased
5	3857628	3858028	1.3065	3.94572	2.13627	0.00567864	Increased
10	4027525	4027925	1.30648	6.26331	4.87464	5.4472e-08	Increased
13	116765369	116765769	1.30643	4.90926	3.35324	0.000522912	Increased
1	162464519	162464919	-1.30633	3.38865	4.92392	0.000405373	Decreased
3	94781406	94781806	-1.30626	4.43614	5.8558	2.02714e-06	Decreased
19	41442563	41442963	-1.30625	5.55243	6.91665	1.78247e-11	Decreased
13	30669338	30669738	1.30616	5.71175	4.27779	8.86048e-06	Increased
X	161697784	161698184	-1.30614	2.82924	4.46975	0.0017089	Decreased
15	63614012	63614412	-1.30613	2.75742	4.41282	0.00204778	Decreased
6	97305551	97305951	-1.30611	2.93262	4.53602	0.00152965	Decreased
1	174649196	174649596	1.30609	6.01468	4.6217	9.93094e-07	Increased
17	26650423	26650823	1.30607	4.15965	2.38983	0.00397366	Increased
3	95707506	95707906	1.30602	7.79476	6.45985	3.78742e-19	Increased
10	25790443	25790843	1.30597	5.97321	4.57073	9.21095e-07	Increased
14	17012198	17012598	-1.30591	5.16844	6.54829	2.97704e-09	Decreased
10	70439643	70440043	-1.30589	2.41289	4.14532	0.00421486	Decreased
9	123182216	123182616	-1.3058	3.05857	4.66534	0.00109791	Decreased
15	102230810	102231210	1.30571	8.00767	6.67332	1.66917e-19	Increased
1	52388828	52389228	-1.30559	2.89491	4.52141	0.0016099	Decreased
19	55256562	55256962	-1.30556	2.44733	4.21281	0.00428163	Decreased
14	24223808	24224208	-1.30555	2.16087	3.96918	0.00537219	Decreased
10	71146992	71147392	1.30553	7.20623	5.8566	3.54484e-13	Increased
11	52636126	52636526	-1.30545	4.14808	5.58717	1.36894e-05	Decreased
14	8250101	8250888	-1.30544	3.95822	5.42987	3.39813e-05	Decreased
6	38710701	38711101	1.30537	4.62062	3.02138	0.00118433	Increased
3	137746806	137747206	1.30535	5.59645	4.14769	2.21582e-05	Increased
1	10853633	10854033	-1.30534	3.59478	5.09704	0.000191559	Decreased
1	177648990	177649390	-1.30533	3.58543	5.09881	0.000175344	Decreased
3	136451336	136451736	1.30523	7.05063	5.69896	2.72476e-12	Increased
2	146364048	146364448	-1.30521	2.11875	3.90654	0.00608353	Decreased
X	105420850	105421250	-1.30513	3.89491	5.38571	7.59491e-05	Decreased
9	95845096	95845496	-1.30513	3.45306	4.97651	0.000420768	Decreased
15	94311679	94312079	1.30495	5.65798	4.20433	9.9321e-06	Increased
3	10140228	10140628	-1.3048	3.01886	4.62213	0.00113721	Decreased
1	193298146	193298546	1.3047	6.93928	5.58009	2.64167e-11	Increased
15	10780259	10780659	-1.30468	2.36399	4.11206	0.00446666	Decreased
19	58100350	58100750	-1.30462	4.20444	5.63272	1.30307e-05	Decreased
2	72308431	72308831	-1.30456	4.10193	5.55452	1.53485e-05	Decreased
7	72359001	72359401	-1.30442	3.01981	4.62528	0.00131923	Decreased
2	38934971	38935371	1.30439	5.25395	3.76673	0.000109508	Increased
7	49913691	49914091	1.304	4.99493	3.42357	0.000723639	Increased
18	81697844	81698244	-1.30394	2.55428	4.23477	0.00304941	Decreased
15	10838020	10838420	1.30394	5.68836	4.2657	1.85721e-05	Increased
7	118503885	118504285	1.30389	5.87878	4.46047	4.59339e-06	Increased
4	89023377	89023777	-1.30387	2.35151	4.12251	0.00441427	Decreased
2	14651196	14651596	1.30386	6.45354	5.06183	1.25654e-08	Increased
19	44376493	44376893	-1.30385	2.80529	4.48487	0.00231208	Decreased
1	6401571	6401971	-1.30374	3.59669	5.09487	0.000192961	Decreased
2	62027590	62027990	-1.30371	1.94115	3.81435	0.00707862	Decreased
X	18071817	18072217	-1.30367	3.07477	4.6708	0.000978555	Decreased
17	17741505	17741905	-1.30356	3.45132	4.98849	0.000367482	Decreased
5	92205775	92206175	-1.30346	4.86716	6.2491	5.41306e-08	Decreased
5	25540905	25541305	1.30344	5.88054	4.44586	2.82406e-06	Increased
X	11577835	11578235	-1.30342	2.18921	3.96532	0.00524236	Decreased
18	82983351	82983751	-1.30336	3.9836	5.45844	3.42809e-05	Decreased
3	49755098	49755498	-1.30334	2.17511	3.96599	0.00570742	Decreased
9	103360660	103361060	-1.30333	2.35701	4.12251	0.00439783	Decreased
7	145000977	145001377	1.30317	6.29257	4.90677	3.78771e-08	Increased
X	106385333	106385733	-1.30307	3.95359	5.42468	3.67141e-05	Decreased
15	7572211	7572611	1.30305	6.2913	4.89465	6.38515e-08	Increased
1	173630489	173630889	-1.30292	3.8061	5.29098	7.69692e-05	Decreased
4	45964934	45965334	-1.30288	5.62038	6.98003	1.08767e-11	Decreased
15	22727802	22728202	-1.30282	2.09079	3.93672	0.00721604	Decreased
2	115775528	115775928	1.30276	6.3547	4.97032	2.27487e-08	Increased
14	9015763	9016163	-1.30272	4.60334	6.00278	5.92663e-07	Decreased
9	59528011	59528411	1.3027	6.08134	4.68849	3.73995e-07	Increased
18	87470233	87470633	-1.30256	5.03815	6.41113	1.2582e-08	Decreased
7	113739181	113739581	-1.30238	1.9741	3.81308	0.00692255	Decreased
3	6103849	6104249	-1.3023	3.33829	4.88344	0.000485533	Decreased
7	19338010	19338410	-1.3023	3.06899	4.66814	0.00115237	Decreased
2	66170262	66170662	-1.302	2.64241	4.29756	0.00259776	Decreased
19	55751577	55751977	-1.30196	2.27555	4.05013	0.00473614	Decreased
17	72275553	72275953	1.30186	7.79111	6.45578	2.64246e-17	Increased
2	92469219	92469619	1.30182	5.90032	4.49086	1.6919e-06	Increased
18	74685179	74685579	1.30179	5.46018	3.98022	4.49953e-05	Increased
5	81614638	81615038	-1.30177	4.20123	5.63409	1.0157e-05	Decreased
3	124722344	124722744	1.30175	4.01869	2.26125	0.00510555	Increased
1	9577681	9578081	-1.30172	4.63928	6.0617	9.31602e-07	Decreased
18	38150958	38151358	1.30154	7.41973	6.07051	1.26618e-14	Increased
9	56881527	56881927	1.3015	5.22128	3.73355	0.000127699	Increased
15	26378850	26379250	1.30146	8.08201	6.75534	8.86006e-22	Increased
3	119939412	119939812	1.30145	5.83843	4.41449	2.41258e-06	Increased
13	64989539	64989939	-1.30132	4.4529	5.86701	1.97188e-06	Decreased
16	72800103	72800503	-1.30132	1.54948	3.55422	0.00999798	Decreased
2	11425759	11426159	1.30131	5.96464	4.54513	2.82406e-06	Increased
3	151383571	151383971	1.3013	5.02062	3.49227	0.000376397	Increased
1	133487149	133487549	-1.30129	2.74584	4.3914	0.00264051	Decreased
17	52764014	52764414	-1.30124	3.65262	5.15172	0.00021136	Decreased
17	11264648	11265048	1.30122	4.58271	2.96848	0.00148946	Increased
2	130293480	130293880	1.30109	5.21826	3.72901	0.000127937	Increased
8	119840378	119840778	-1.30106	5.30694	6.68832	2.20207e-09	Decreased
12	34997799	34998199	-1.30106	3.28004	4.82774	0.00055415	Decreased
12	17414817	17415217	-1.30104	3.31918	4.88404	0.000572299	Decreased
8	91713180	91713580	-1.30096	2.16087	3.9773	0.00573915	Decreased
9	119089467	119089867	1.30094	7.16844	5.81773	4.93659e-12	Increased
11	65106226	65106626	1.30094	3.77885	1.93326	0.00777097	Increased
19	47581849	47582249	-1.30082	2.83033	4.4577	0.0017412	Decreased
1	54772816	54773216	1.30074	4.76135	3.15742	0.0009094	Increased
14	78159546	78159946	-1.30073	2.53718	4.24828	0.00317725	Decreased
1	167979163	167979563	1.30072	4.41391	2.73619	0.0023548	Increased
2	94399279	94399679	-1.30069	3.51238	5.018	0.00025818	Decreased
17	73085099	73085499	1.30063	7.25038	5.90061	1.49386e-13	Increased
15	81049550	81049950	1.30059	7.0762	5.71518	2.66139e-11	Increased
1	20619321	20619721	-1.30058	6.20442	7.54504	1.29481e-15	Decreased
11	98797941	98798341	-1.30042	2.84323	4.4814	0.00192349	Decreased
7	75466761	75467161	-1.30035	4.02626	5.47924	2.93011e-05	Decreased
2	147954263	147954663	-1.30028	4.89091	6.27926	4.60394e-08	Decreased
12	31726417	31726817	1.30021	4.16009	2.46625	0.00375047	Increased
2	75705902	75706302	-1.30019	2.44874	4.17228	0.00364382	Decreased
6	17631595	17631995	1.30015	6.50044	5.13961	1.09664e-08	Increased
3	4669068	4669468	-1.30014	3.31353	4.8791	0.000663829	Decreased
2	60807356	60807756	-1.30013	3.72109	5.22468	0.000145622	Decreased
9	95672325	95672725	-1.30013	5.4587	6.82319	1.20985e-10	Decreased
2	123275323	123275723	-1.30007	2.01522	3.82412	0.00734782	Decreased
9	88373026	88373426	1.30001	7.51176	6.17812	4.08345e-16	Increased
16	65458207	65458607	-1.29997	3.26014	4.83074	0.000659905	Decreased
3	101127779	101128179	1.29997	6.62132	5.25932	1.09943e-09	Increased
6	86827228	86827628	1.29979	4.81659	3.25867	0.000747194	Increased
4	120879291	120879691	1.29938	6.47491	5.10056	9.87284e-09	Increased
6	115006957	115007357	1.29937	5.17727	3.68283	0.000136388	Increased
4	133830042	133830442	-1.29933	2.9741	4.57204	0.00142669	Decreased
14	39009679	39010079	-1.29897	4.95656	6.34615	3.59318e-08	Decreased
13	97504302	97504702	1.29895	4.5428	2.93648	0.00199619	Increased
11	61300576	61300976	-1.29891	2.56858	4.23703	0.00318016	Decreased
3	147824495	147824895	-1.29869	4.92105	6.30377	8.67313e-08	Decreased
17	25560791	25561191	-1.29866	3.51619	5.04264	0.000319424	Decreased
11	40568563	40568963	-1.29851	3.07569	4.65525	0.00109799	Decreased
10	26678597	26678997	-1.2985	2.44591	4.1766	0.00378534	Decreased
4	32343364	32343764	1.29843	4.4199	2.77296	0.00228251	Increased
8	46390440	46391174	-1.2984	4.46256	5.86859	2.95081e-06	Decreased
4	53404450	53404850	-1.29839	3.53784	5.05097	0.000248701	Decreased
5	95985494	95985894	-1.29839	2.64691	4.30187	0.00275462	Decreased
2	101191488	101191888	-1.29832	2.31467	4.04089	0.00486592	Decreased
9	14220431	14220831	1.29829	5.02298	3.49165	0.000433389	Increased
15	90624205	90624605	1.29806	6.06727	4.66956	1.65622e-06	Increased
2	118490449	118490849	-1.298	3.67575	5.16103	0.000153847	Decreased
6	127620070	127620470	-1.29793	4.06417	5.50435	2.27321e-05	Decreased
3	53366578	53366978	-1.29761	0	2.84182	0.00999975	Decreased
5	76369245	76369645	-1.29751	3.17199	4.74083	0.000786514	Decreased
15	41546632	41547032	-1.29745	4.71502	6.11613	2.69674e-07	Decreased
14	76737812	76738212	1.29721	4.50416	2.88755	0.00252497	Increased
4	72574584	72574984	-1.29715	2.85425	4.46237	0.00177223	Decreased
12	80257577	80257977	-1.29714	2.29029	4.04906	0.00486519	Decreased
11	40543964	40544364	-1.29707	2.10868	3.9162	0.00672411	Decreased
19	36792563	36792963	-1.29706	5.58759	6.9546	2.50838e-10	Decreased
9	34604964	34605364	-1.29701	2.68184	4.35859	0.00258625	Decreased
10	69834646	69835046	-1.29701	2.75857	4.42131	0.00221678	Decreased
14	120147031	120147431	1.297	7.53718	6.19804	8.80083e-16	Increased
11	31827882	31828282	1.29689	4.28766	2.63603	0.00285736	Increased
17	93464954	93465354	-1.29685	2.45107	4.17895	0.00385566	Decreased
10	20076756	20077535	-1.29684	3.7212	5.19151	0.00013899	Decreased
8	10906314	10906714	-1.29683	5.25395	6.61863	9.10494e-10	Decreased
10	26249734	26250134	1.2968	5.55316	4.12781	2.99858e-05	Increased
7	138622473	138622873	1.29678	3.93739	2.16895	0.00585569	Increased
2	148525434	148525834	-1.29675	3.90588	5.37337	6.02006e-05	Decreased
7	77888555	77888955	-1.29673	3.97329	5.42567	4.1487e-05	Decreased
6	5129750	5130150	-1.29668	1.96495	3.80398	0.00717203	Decreased
19	23971450	23971850	-1.29662	5.93606	7.27731	1.21716e-13	Decreased
15	7200374	7200774	1.29652	7.16361	5.81987	2.52727e-12	Increased
17	6155732	6156132	-1.29646	3.48211	4.98391	0.000345868	Decreased
4	54778111	54778511	1.29631	4.76106	3.17362	0.000929762	Increased
17	79942445	79942845	-1.29622	3.51373	5.0227	0.000267116	Decreased
2	44160366	44160766	1.2962	4.22996	2.50917	0.00357621	Increased
8	64516685	64517085	-1.2962	5.32707	6.68752	3.61087e-10	Decreased
19	46041752	46042152	-1.29617	4.25713	5.6849	7.85224e-06	Decreased
8	45255019	45255419	-1.29612	3.03113	4.61795	0.00125242	Decreased
13	17602695	17603095	-1.29601	2.28294	4.03658	0.0047895	Decreased
17	78292269	78292669	-1.29589	4.33213	5.74289	6.05186e-06	Decreased
11	7502729	7503129	-1.29585	3.42498	4.95624	0.000384357	Decreased
12	40551280	40551680	-1.29585	1.54948	3.55153	0.00999808	Decreased
13	60290753	60291153	1.29577	4.92485	3.39053	0.000448233	Increased
19	53185438	53185838	-1.29573	4.3141	5.7352	4.99326e-06	Decreased
15	64533195	64533595	1.29569	7.45542	6.12707	1.58701e-15	Increased
9	46052976	46053376	1.29567	6.38231	5.00361	3.20447e-08	Increased
13	114580038	114580438	-1.29567	2.56383	4.24604	0.00317431	Decreased
14	73700194	73700594	1.29553	5.995	4.60287	8.30168e-07	Increased
2	128078861	128079261	-1.29553	2.96134	4.56565	0.00135265	Decreased
13	23466315	23466715	-1.29542	3.17682	4.74825	0.000863454	Decreased
19	27679442	27679842	-1.29542	1.91695	4.23817	0.00999936	Decreased
19	34287211	34287611	-1.29531	1.85708	3.71394	0.00833612	Decreased
15	75063274	75063674	-1.29519	4.19782	5.65211	1.55163e-05	Decreased
7	111158966	111159366	1.29517	6.47877	5.11843	7.93586e-09	Increased
7	80883080	80883480	-1.29516	3.15212	4.7448	0.0014219	Decreased
13	23400708	23401108	-1.29514	4.82384	6.19958	2.01811e-07	Decreased
6	108672056	108672456	1.29513	4.70843	3.12453	0.000959575	Increased
16	93013284	93013684	-1.29513	2.48487	4.18519	0.00408579	Decreased
15	51673484	51673884	1.29488	5.47205	3.99849	3.98927e-05	Increased
18	39353943	39354343	1.29485	7.15073	5.81396	1.74427e-12	Increased
10	76653941	76654341	1.29479	3.76856	1.87353	0.00835179	Increased
2	52057105	52057505	1.29478	6.8709	5.52691	2.32023e-10	Increased
11	6696378	6696778	-1.29475	2.29603	4.05591	0.00502662	Decreased
3	41591789	41592189	-1.29431	3.07719	4.65696	0.00105933	Decreased
10	90024925	90025325	-1.29427	2.30332	4.04305	0.00516889	Decreased
19	46528822	46529222	-1.29421	2.3857	4.12047	0.00459343	Decreased
1	129061761	129062161	-1.29419	2.56514	4.2451	0.00321989	Decreased
19	36416583	36416983	-1.29407	3.64015	5.12534	0.000170638	Decreased
10	86376347	86376747	-1.29405	2.40759	4.11984	0.00445693	Decreased
5	50648958	50649358	-1.29391	3.24361	4.78289	0.000632188	Decreased
1	80576895	80577295	1.29382	3.47131	1.40466	0.00999847	Increased
12	59098348	59098748	-1.29374	2.85814	4.48042	0.00205938	Decreased
10	112403748	112404148	-1.29373	3.49171	4.99364	0.000337956	Decreased
19	10746956	10747356	-1.29372	4.4571	5.86641	2.70208e-06	Decreased
10	22413690	22414090	-1.2937	2.47568	4.16419	0.00363334	Decreased
4	32320043	32320443	-1.29365	4.47868	5.8809	2.26586e-06	Decreased
9	71663548	71663948	-1.29361	3.63953	5.1286	0.000182351	Decreased
6	139662437	139662837	1.2936	5.62607	4.18029	1.76813e-05	Increased
14	25811081	25811481	-1.29355	4.4536	5.86434	4.97976e-06	Decreased
5	148958980	148959380	1.29336	6.78847	5.44019	2.26757e-10	Increased
X	140378166	140378566	-1.29333	1.94846	3.79837	0.00740296	Decreased
5	9954673	9955073	-1.29327	2.472	4.176	0.00384849	Decreased
12	87409048	87409448	-1.29325	3.10246	4.66534	0.00118353	Decreased
6	34337693	34338093	-1.29323	2.88837	4.51616	0.00177402	Decreased
1	38131157	38131557	-1.29306	3.44862	4.96033	0.000442115	Decreased
14	106060198	106060598	1.29302	3.86404	2.06184	0.00725491	Increased
3	10208480	10208880	-1.293	4.03612	5.48401	3.48011e-05	Decreased
6	38072177	38072577	1.29296	7.31107	5.97454	6.84665e-14	Increased
2	78461180	78461580	1.29295	4.72251	3.16972	0.00103697	Increased
17	6729423	6729823	-1.2929	3.14808	4.71437	0.0010598	Decreased
4	136459889	136460289	1.29283	4.48343	2.87602	0.00233131	Increased
9	40686438	40686838	1.29283	5.73217	4.3146	1.37219e-05	Increased
15	91347698	91348098	1.29282	4.93397	3.41632	0.000527663	Increased
13	70677732	70678132	1.29265	4.66479	3.11148	0.00106754	Increased
1	88911709	88912109	-1.29263	2.15456	3.95714	0.00591992	Decreased
7	79147409	79147809	-1.29255	4.30078	5.73318	1.17218e-05	Decreased
6	137142621	137143021	1.2925	5.07962	3.55418	0.000359959	Increased
2	55569281	55569681	1.29245	5.67439	4.24153	9.10199e-06	Increased
1	21002234	21002634	-1.29244	4.21254	5.63793	1.11965e-05	Decreased
4	84718053	84718453	1.29239	4.61075	3.02138	0.0012716	Increased
15	27802209	27802609	1.29234	5.3892	3.9281	4.90758e-05	Increased
17	43904914	43905314	1.29232	6.7398	5.38317	5.39549e-10	Increased
19	45988205	45988605	-1.29228	4.7138	6.0958	4.59598e-07	Decreased
11	80711358	80711758	-1.29219	4.95686	6.33026	4.11818e-08	Decreased
1	32101075	32101475	-1.29206	3.11891	4.6978	0.000949439	Decreased
15	55187862	55188262	1.29205	6.32705	4.93992	4.85096e-08	Increased
4	154425233	154425633	1.29202	5.81616	4.41336	4.80754e-06	Increased
9	9129217	9129617	1.29202	6.25166	4.87753	9.55881e-08	Increased
13	24771478	24771878	-1.29201	1.84714	3.71665	0.00861685	Decreased
5	100020790	100021190	-1.2919	3.82031	5.29	0.000107831	Decreased
18	13060795	13061195	1.2919	7.23252	5.90578	6.59845e-13	Increased
18	60921975	60922375	1.29185	4.93148	3.38411	0.000575963	Increased
5	36313679	36314079	1.2918	4.51271	2.92064	0.0016485	Increased
14	60726059	60726459	-1.29177	2.87655	4.51957	0.00192192	Decreased
19	42258145	42258545	-1.29167	4.41638	5.84863	6.21536e-06	Decreased
11	72245152	72245552	1.29163	6.55084	5.19587	3.72718e-09	Increased
13	109704597	109704997	1.29162	6.15506	4.77852	1.8474e-07	Increased
11	96261539	96261939	-1.2916	3.64691	5.13506	0.000283024	Decreased
4	145243117	145243517	-1.29157	2.35852	4.09558	0.00457549	Decreased
6	86843821	86844221	1.29151	5.10234	3.5926	0.000214032	Increased
7	116260813	116261213	-1.29146	1.68184	3.63316	0.00989471	Decreased
19	28652732	28653132	-1.29145	2.91473	4.52744	0.00178261	Decreased
15	41772916	41773316	1.2914	5.31194	3.83386	0.00011433	Increased
17	50407255	50407655	-1.29139	3.61311	5.09664	0.000269065	Decreased
4	81027527	81027927	-1.29124	2.48714	4.16893	0.00372899	Decreased
19	41919446	41919846	-1.29108	3.06715	4.65173	0.00114466	Decreased
14	120305175	120305908	1.29104	5.27426	3.81863	0.00010422	Increased
15	35874867	35875267	1.29091	4.29173	2.6457	0.00307588	Increased
17	47672363	47672763	1.29074	4.57939	2.93409	0.00197018	Increased
7	16385898	16386298	-1.29071	2.40905	4.12251	0.0046252	Decreased
12	32351722	32352122	-1.29052	1.69928	3.63945	0.0099204	Decreased
6	41078733	41079133	-1.29051	2.72429	4.37988	0.00280815	Decreased
11	79130020	79130420	1.29049	4.34308	2.68368	0.00268422	Increased
3	115793405	115793805	1.29043	6.24825	4.87089	8.66298e-08	Increased
5	117211083	117211483	1.29038	6.6431	5.28544	8.71292e-09	Increased
4	145196603	145197003	-1.29036	3.76629	5.26016	0.000149393	Decreased
17	28751699	28752099	1.29034	4.80716	3.24976	0.000796893	Increased
3	90653662	90654062	-1.29033	3.09828	4.65891	0.00107897	Decreased
6	83169837	83170237	1.29026	5.00169	3.49762	0.000344376	Increased
9	54503807	54504207	-1.29017	2.29446	4.03399	0.00495789	Decreased
14	29082213	29082613	1.29013	6.20627	4.83398	1.64447e-07	Increased
2	118408450	118408850	-1.29009	6.39823	7.72531	1.73994e-17	Decreased
5	132378226	132378626	1.29005	5.53527	4.10862	3.7452e-05	Increased
9	14237416	14237816	-1.29004	2.66176	4.35288	0.00316684	Decreased
11	72083713	72084113	-1.28975	5.43407	6.78566	2.87289e-10	Decreased
18	33084812	33085212	-1.28974	4.07013	5.497	2.85321e-05	Decreased
11	89206781	89207181	-1.28968	5.58143	6.92032	2.24719e-11	Decreased
19	34662149	34662549	-1.28968	6.97112	8.28572	1.13603e-24	Decreased
1	121247585	121247985	1.2896	5.67246	4.25516	1.10549e-05	Increased
2	126677456	126677856	-1.28951	2.87655	4.51694	0.00196696	Decreased
1	90481245	90481645	1.28932	4.01917	2.29851	0.00549718	Increased
8	26943220	26943620	1.28927	4.92367	3.40264	0.000493389	Increased
19	46741572	46741972	-1.2891	4.42991	5.84854	5.45342e-06	Decreased
X	71765367	71765767	-1.28909	2.52965	4.23742	0.0035716	Decreased
11	104096546	104096946	1.28907	4.80101	3.26125	0.000723548	Increased
17	26981791	26982191	-1.28906	1.9832	3.79837	0.00742602	Decreased
10	36965750	36966150	-1.28895	3.54708	5.06153	0.000315545	Decreased
12	75881661	75882061	1.28892	5.89737	4.50264	2.20427e-06	Increased
4	115846695	115847095	-1.28892	2.66941	4.37732	0.00326587	Decreased
7	83505226	83505626	1.28884	5.65125	4.23742	1.10121e-05	Increased
4	141259977	141260377	-1.2888	5.71024	7.04748	3.21673e-12	Decreased
18	5459056	5459456	1.28878	4.50394	2.87932	0.001866	Increased
9	37576516	37576916	-1.28875	3.82329	5.31956	0.000152149	Decreased
3	38607759	38608159	1.28872	4.70352	3.15271	0.00093894	Increased
7	99579417	99579817	-1.28868	3.27344	4.81861	0.00062646	Decreased
9	117029895	117030295	1.28866	4.17617	2.45204	0.00459343	Increased
18	25321004	25321404	1.28847	5.06329	3.56233	0.000265115	Increased
1	10955222	10955622	-1.28845	5.59126	6.94713	7.19456e-11	Decreased
5	137349897	137350297	-1.28845	5.50754	6.86954	3.61087e-10	Decreased
10	95508081	95508481	-1.28827	2.90622	4.53343	0.00200676	Decreased
12	25106516	25106916	1.28823	4.34982	2.72822	0.00280274	Increased
10	125114314	125114714	1.28804	4.64277	3.06019	0.00181323	Increased
8	57925685	57926085	-1.288	1.96692	3.79225	0.00750494	Decreased
5	81536082	81536482	-1.28789	2.33614	4.10905	0.00627088	Decreased
15	22726329	22726729	-1.28786	3.23003	4.7745	0.000728906	Decreased
2	145656667	145657067	-1.28781	4.18303	5.62264	1.64438e-05	Decreased
9	15369053	15369453	-1.28777	2.17511	3.96031	0.00609467	Decreased
17	84119757	84120157	-1.28772	4.17036	5.60044	2.26559e-05	Decreased
2	128902844	128903244	-1.28766	3.1727	4.72136	0.00112694	Decreased
8	61894053	61894453	-1.28765	4.15938	5.5904	2.02404e-05	Decreased
14	34588570	34588970	-1.28755	5.05477	6.43344	2.24825e-08	Decreased
10	25643513	25643913	1.28751	7.38203	6.05371	1.55023e-14	Increased
8	104110761	104111161	-1.28732	5.97671	7.30127	6.26125e-14	Decreased
7	72365013	72365413	-1.28727	2.93095	4.54517	0.00203373	Decreased
7	24614857	24615257	1.28726	4.95525	3.40764	0.000575963	Increased
10	95004013	95004413	-1.28721	3.74116	5.23233	0.000198391	Decreased
12	95940487	95940887	-1.28718	1.95971	3.82415	0.00808401	Decreased
1	36596084	36596484	-1.28703	3.22703	4.79672	0.000944651	Decreased
6	55396192	55396592	1.28699	5.65163	4.24604	1.41828e-05	Increased
2	33077261	33077661	1.28694	4.83406	3.28362	0.00064957	Increased
6	7799976	7800376	1.28684	5.73693	4.32611	6.60974e-06	Increased
13	6261266	6261666	-1.28674	3.46552	4.97551	0.000339306	Decreased
7	80360476	80360876	-1.28655	4.52367	5.91378	1.91597e-06	Decreased
18	4653698	4654098	1.28655	7.23864	5.89662	4.20708e-13	Increased
6	15625247	15625647	-1.28653	2.52256	4.23967	0.00378962	Decreased
5	100349435	100349835	-1.28653	2.56644	4.24061	0.00347489	Decreased
14	100669553	100669953	1.28644	5.15309	3.6867	0.000229923	Increased
18	61091837	61092237	1.28633	4.81454	3.30102	0.000909996	Increased
9	60848731	60849131	-1.28629	3.23766	4.78685	0.000938441	Decreased
15	64535099	64535499	1.28629	6.94298	5.60833	1.0839e-10	Increased
X	105110346	105110746	-1.28629	3.04917	4.6175	0.00141273	Decreased
18	61020913	61021313	1.28623	7.19002	5.86556	3.87245e-13	Increased
2	164373191	164373591	1.28609	4.6983	3.13221	0.00103664	Increased
2	174222380	174222780	1.28608	4.15002	2.42063	0.00456935	Increased
7	86725016	86725416	-1.28606	2.45761	4.15845	0.0040146	Decreased
18	63347068	63347468	1.28603	4.15378	2.44752	0.00442408	Increased
2	170205352	170205752	-1.28597	3.37428	4.87994	0.000670347	Decreased
2	59588035	59588435	-1.28588	5.42614	6.79144	8.99991e-10	Decreased
19	6000030	6000430	-1.28586	4.31989	5.7362	1.08825e-05	Decreased
15	4561446	4561846	-1.28582	4.27939	5.72184	2.12981e-05	Decreased
6	36890250	36890650	1.28579	7.07287	5.7312	8.70126e-12	Increased
1	157368275	157368675	-1.28563	2.90179	4.50498	0.00180175	Decreased
1	13784413	13784813	-1.28557	3.56383	5.05099	0.00026294	Decreased
3	38820353	38820753	1.28556	7.86803	6.55188	1.54114e-18	Increased
3	8964036	8964436	-1.28547	3.01347	4.60535	0.00132941	Decreased
4	59222135	59222535	-1.28539	2.38865	4.09954	0.00436194	Decreased
3	52048130	52048530	1.28529	4.987	3.47325	0.000398193	Increased
12	91769410	91769810	1.28524	4.23467	2.57967	0.00390903	Increased
6	95689582	95689982	1.28512	6.96049	5.62507	3.76454e-11	Increased
9	117134930	117135330	-1.285	2.87097	4.50685	0.002038	Decreased
9	65205101	65205501	1.28497	5.2409	3.76905	0.000159662	Increased
1	143901508	143901908	-1.28496	3.67614	5.16074	0.000211278	Decreased
2	61802712	61803112	-1.28489	2.92893	4.54669	0.00213745	Decreased
5	24962887	24963287	1.28486	3.85522	2.05162	0.00767693	Increased
11	19961159	19961559	-1.28483	2.76799	4.40549	0.00241017	Decreased
X	131653269	131653669	-1.28473	2.05857	3.8985	0.00712928	Decreased
2	72053865	72054265	-1.28465	4.08657	5.51159	2.78141e-05	Decreased
3	138027584	138027984	1.28456	5.06787	3.56892	0.000312	Increased
10	116594029	116594429	1.28446	4.14967	2.43642	0.00419625	Increased
8	82243548	82243948	-1.28435	2.5508	4.23288	0.00387641	Decreased
3	27651700	27652100	-1.28433	3.66165	5.15031	0.000205754	Decreased
12	47206631	47207031	-1.28431	1.9689	3.81561	0.0080651	Decreased
1	34110892	34111292	-1.28425	3.016	4.62975	0.00161805	Decreased
8	68911606	68912006	1.2842	4.33499	2.6941	0.00274457	Increased
3	159869654	159870054	1.28418	5.14933	3.61388	0.000444728	Increased
10	78290942	78291342	1.28416	4.63155	3.02273	0.00205443	Increased
X	169641265	169641665	1.28413	4.44762	2.83184	0.00206358	Increased
19	34262480	34262880	-1.28408	3.48908	5.01539	0.000434198	Decreased
16	58703411	58703811	-1.28395	4.62581	6.02645	1.62947e-06	Decreased
1	33932839	33933239	-1.28394	2.09079	3.88752	0.00676209	Decreased
2	32621129	32621529	1.28392	5.8493	4.44702	4.88308e-06	Increased
1	45760975	45761375	1.28387	5.54773	4.13466	2.39821e-05	Increased
18	53665935	53666335	-1.28386	3.37935	4.91842	0.000670517	Decreased
2	35581242	35581642	-1.28366	3.24064	4.78403	0.000844769	Decreased
1	34184261	34184661	-1.28363	4.89043	6.27519	1.33436e-07	Decreased
9	91068252	91068652	-1.28336	2.82348	4.45189	0.00228735	Decreased
13	34370054	34370454	-1.2833	4.0344	5.47495	3.95058e-05	Decreased
2	109875753	109876153	1.2833	5.17447	3.69822	0.000184445	Increased
3	19897176	19897576	-1.28325	2.64937	4.29665	0.00327045	Decreased
3	7342738	7343138	-1.28319	5.54496	6.88098	3.32531e-10	Decreased
X	75978565	75978965	1.28312	5.84015	4.45306	7.53832e-06	Increased
6	83006212	83006612	1.28308	7.75457	6.44615	1.3735e-17	Increased
9	94987040	94987440	1.28298	4.99078	3.49858	0.00038127	Increased
17	85738410	85739036	1.28289	5.09464	3.60809	0.000231133	Increased
8	68198694	68199094	-1.28278	5.15099	6.5056	8.84377e-09	Decreased
16	46062493	46062893	-1.28277	2.03286	3.85704	0.00872544	Decreased
11	118517942	118518342	1.28268	7.70921	6.39408	7.49957e-17	Increased
5	131526578	131526978	1.28264	4.71224	3.18034	0.00102389	Increased
3	132460623	132461023	1.28258	5.79313	4.39121	9.7167e-06	Increased
17	23961540	23961940	-1.2824	3.60671	5.12952	0.000327989	Decreased
X	164375455	164375855	-1.28206	2.49988	4.16419	0.00398468	Decreased
2	31124654	31125054	1.28205	5.78387	4.37167	6.77336e-06	Increased
11	44951509	44951909	1.28205	7.73823	6.42356	7.46813e-18	Increased
17	23854376	23854776	-1.28201	5.52225	6.86589	9.44218e-11	Decreased
3	132428098	132428498	1.28198	5.17788	3.70801	0.000186282	Increased
3	85657012	85657412	1.28194	4.70263	3.14389	0.00111724	Increased
13	103245466	103245866	-1.28194	3.23848	4.79364	0.00109239	Decreased
6	120225261	120225661	1.28191	5.23667	3.77916	0.000127015	Increased
15	35667852	35668252	1.28186	5.5747	4.1435	2.36393e-05	Increased
19	30217344	30217744	-1.28183	3.88533	5.33044	7.95047e-05	Decreased
8	93220281	93220681	-1.28171	1.95772	3.78481	0.00783811	Decreased
3	34331789	34332189	-1.28169	4.3015	5.7029	8.4906e-06	Decreased
8	72717134	72717534	1.28167	4.64808	3.06096	0.00127343	Increased
6	37244055	37244455	-1.28163	3.8443	5.29773	0.000104036	Decreased
14	70331412	70331812	1.28159	6.55383	5.20896	5.75638e-09	Increased
5	140521205	140521605	1.28159	6.00133	4.6123	1.0931e-06	Increased
15	13384824	13385224	-1.28156	3.34308	4.8608	0.000565451	Decreased
X	68146179	68146579	-1.28152	2.81731	4.44752	0.00210876	Decreased
4	81484520	81485306	-1.28144	5.14623	6.50166	6.20251e-09	Decreased
14	52118918	52119318	-1.2814	4.46342	5.86621	5.65409e-06	Decreased
15	80317385	80317785	1.28139	6.75125	5.40658	3.76223e-10	Increased
13	99194269	99194669	-1.28137	3.38057	4.91421	0.000582291	Decreased
3	104620840	104621240	-1.28133	2.95409	4.54377	0.0015714	Decreased
6	133592213	133592613	-1.28127	2.9521	4.55828	0.00174605	Decreased
1	165302773	165303173	-1.28126	2.55775	4.21869	0.00346	Decreased
9	81626881	81627281	-1.28124	4.27177	5.68925	1.63619e-05	Decreased
2	136918861	136919261	-1.2812	4.23493	5.65666	1.47713e-05	Decreased
11	85334697	85335097	-1.28107	5.4293	6.76818	6.12228e-10	Decreased
9	7961867	7962267	-1.28096	2.82745	4.44865	0.00208357	Decreased
19	43878900	43879300	-1.28076	4.01435	5.45086	5.29114e-05	Decreased
1	71971985	71972385	1.28074	5.89028	4.50452	2.55097e-06	Increased
3	108860781	108861181	1.28073	5.10234	3.61851	0.000257167	Increased
18	78520625	78521025	-1.28061	1.9993	3.81259	0.00801422	Decreased
2	75224454	75224854	1.28058	6.85315	5.52166	1.5841e-10	Increased
10	111842906	111843306	-1.28048	4.28254	5.69541	1.04202e-05	Decreased
9	78503185	78503585	-1.28047	4.42062	5.81768	4.7959e-06	Decreased
17	46269768	46270168	-1.28039	3.11655	4.72407	0.00153685	Decreased
12	91205510	91205910	1.28036	4.27483	2.58964	0.00337436	Increased
14	22812704	22813104	1.2803	6.43214	5.0743	1.42556e-08	Increased
17	14703755	14704155	1.28024	7.94911	6.64081	1.4534e-19	Increased
17	26235627	26236027	1.2802	5.07028	3.57042	0.000316991	Increased
3	121593131	121593531	1.28018	5.06959	3.53231	0.000425034	Increased
11	106795684	106796084	1.28011	7.57054	6.25274	2.69741e-14	Increased
9	120654711	120655111	1.2801	5.10384	3.62829	0.000249126	Increased
4	43598176	43598576	-1.28009	4.13669	5.55325	3.24681e-05	Decreased
17	82901547	82901947	1.28006	7.87982	6.57232	1.12597e-19	Increased
8	108555944	108556344	1.28004	3.92851	2.16499	0.00665588	Increased
2	102866586	102866986	-1.28003	2.85319	4.44865	0.00195651	Decreased
7	45750161	45750561	-1.27994	4.23575	5.64785	1.1619e-05	Decreased
6	116987233	116987633	1.27992	3.8443	2.037	0.00750212	Increased
5	86256851	86257251	-1.2799	2.85494	4.45851	0.0022721	Decreased
13	59583929	59584329	-1.27988	2.76158	4.40063	0.00257162	Decreased
19	17111534	17111934	-1.27976	2.88628	4.49322	0.00194452	Decreased
9	78504564	78504964	-1.27973	2.71575	4.34577	0.00284054	Decreased
17	22165861	22166261	-1.27969	5.64665	6.98729	2.11998e-11	Decreased
16	65233949	65234349	-1.27967	4.8878	6.25774	9.08973e-08	Decreased
19	59879549	59879949	-1.27967	5.92163	7.25413	3.86997e-12	Decreased
5	50601348	50601748	-1.27942	2.35852	4.09248	0.00478556	Decreased
2	33036779	33037179	1.27938	5.32256	3.86116	9.13948e-05	Increased
19	44238914	44239314	-1.27936	5.49042	6.84185	2.58661e-10	Decreased
8	41176232	41176632	1.27931	4.55003	2.97302	0.00159246	Increased
15	64510654	64511054	1.27924	4.61311	2.52523	0.00999894	Increased
16	79659587	79659987	-1.27923	4.13881	5.55979	1.92473e-05	Decreased
9	118980338	118980738	1.27922	4.40537	2.76774	0.00282191	Increased
4	32932085	32932485	-1.27912	2.89869	4.49322	0.00189014	Decreased
4	147310303	147310703	-1.27893	3.94156	5.37637	5.1726e-05	Decreased
3	145339930	145340330	1.27881	4.29943	2.60663	0.00396528	Increased
15	50259880	50260280	-1.27874	3.74373	5.2419	0.000223891	Decreased
10	43657472	43657872	-1.27874	5.00057	6.3547	2.63981e-08	Decreased
9	106053478	106053878	1.27862	7.03074	5.69998	5.79866e-12	Increased
5	43391633	43392033	-1.27862	3.928	5.38505	7.7559e-05	Decreased
19	58275267	58275667	-1.27859	3.95714	5.39426	8.00411e-05	Decreased
6	114494695	114495465	1.27859	4.39207	2.73722	0.0026378	Increased
17	14753098	14753498	1.27849	6.44332	5.0926	1.46636e-08	Increased
10	90364569	90364969	1.27847	4.91347	3.40768	0.000509829	Increased
12	111162444	111162844	-1.27832	2.89869	4.5053	0.00184265	Decreased
7	139382809	139383209	-1.27831	2.07202	3.88006	0.00753561	Decreased
15	37488812	37489212	-1.27823	2.92893	4.50153	0.00183322	Decreased
9	66239194	66239594	-1.27811	2.71575	4.33385	0.00276249	Decreased
3	132506104	132506504	1.2781	6.20035	4.84265	3.06812e-07	Increased
9	98155788	98156188	-1.27805	3.69771	5.18051	0.000215731	Decreased
15	95513306	95513706	1.27792	7.17661	5.85996	1.01694e-12	Increased
6	82125136	82125536	-1.27789	3.28871	4.83359	0.000888325	Decreased
X	165045768	165046168	-1.27788	3.07627	4.64949	0.00140292	Decreased
12	32460274	32460674	-1.27787	3.88975	5.35001	9.46954e-05	Decreased
2	115073124	115073524	-1.27781	2.40228	4.10201	0.0046792	Decreased
X	104041066	104041466	-1.27759	2.85814	4.45723	0.00211099	Decreased
1	180323315	180323715	1.27759	5.37499	3.91289	7.85282e-05	Increased
15	25956749	25957149	-1.27755	6.27111	7.5806	9.11915e-16	Decreased
5	90761925	90762325	-1.27755	3.82627	5.26779	0.000127152	Decreased
6	13108690	13109090	-1.27752	3.37169	4.89324	0.000542996	Decreased
2	145219270	145219670	-1.27748	5.95269	7.28095	2.8722e-13	Decreased
19	25107438	25107838	-1.27746	2.91509	4.50763	0.00201379	Decreased
17	31927932	31928332	-1.27742	1.93582	3.80829	0.00863068	Decreased
5	38570905	38571305	1.27738	3.85212	2.05162	0.00768673	Increased
10	97308393	97308793	-1.27734	2.98062	4.57356	0.00187027	Decreased
X	20751872	20752272	-1.2773	2.79591	4.39341	0.00234874	Decreased
2	75607043	75607443	-1.27723	2.54816	4.2099	0.00358878	Decreased
19	31514444	31514844	1.27688	3.92346	2.08453	0.00735709	Increased
11	4719887	4720287	1.27687	4.44598	2.85458	0.00216205	Increased
14	105360425	105360825	1.27681	5.80738	4.4312	6.25537e-06	Increased
16	94956468	94956868	1.27674	4.55264	2.97302	0.00170074	Increased
2	122127667	122128067	-1.27669	5.14548	6.48984	7.46596e-09	Decreased
9	6454549	6454949	-1.27669	6.91625	8.21692	4.81137e-21	Decreased
19	20252098	20252498	-1.27667	4.98227	6.34856	8.71001e-08	Decreased
X	134611514	134611914	-1.27656	3.08566	4.65273	0.0012716	Decreased
2	58830270	58830670	-1.27654	3.87778	5.35262	0.000150266	Decreased
13	67267819	67268219	-1.27648	1.9903	3.78918	0.00798802	Decreased
4	103265099	103265499	-1.27644	5.29805	6.65664	3.10744e-09	Decreased
14	70500853	70501253	1.27641	4.32583	2.68751	0.002975	Increased
9	68387406	68388190	-1.27635	4.29524	5.69616	8.54154e-06	Decreased
13	97650107	97650507	1.2763	5.42908	3.99319	4.62409e-05	Increased
15	100199782	100200182	1.27617	4.39688	2.76512	0.00284003	Increased
13	37052108	37052508	1.27614	4.27417	2.59555	0.00352548	Increased
19	29835363	29835763	-1.27605	6.14038	7.45797	4.11164e-15	Decreased
6	124125680	124126080	1.276	5.30175	3.84992	0.000130263	Increased
3	159181518	159181918	1.2759	6.08051	4.71382	1.82903e-06	Increased
X	126693937	126694337	-1.2758	1.00247	3.20741	0.00999939	Decreased
19	23910364	23910764	-1.27579	5.75508	7.07738	2.14067e-12	Decreased
8	126842083	126842483	-1.27576	3.74153	5.20157	0.000147395	Decreased
6	34478450	34478850	-1.27575	3.23221	4.77033	0.000933447	Decreased
5	81275665	81276065	-1.27573	6.29212	7.61862	2.34208e-14	Decreased
9	23317376	23317776	1.2756	4.69361	3.13424	0.00110091	Increased
11	12411113	12411513	-1.27549	4.32513	5.71846	8.89951e-06	Decreased
14	99528966	99529366	1.27543	5.33927	3.89777	0.000122963	Increased
12	81156810	81157210	-1.27537	3.22319	4.76789	0.0008373	Decreased
5	91303025	91303425	1.27529	6.23731	4.88775	1.41693e-07	Increased
14	69141123	69141523	-1.27518	2.6379	4.2734	0.00308715	Decreased
5	53646580	53646980	1.27512	5.99402	4.61795	9.23241e-07	Increased
2	27809950	27810350	1.27507	7.62972	6.32749	2.6503e-16	Increased
13	15352949	15353349	1.27506	3.99745	2.24862	0.00590597	Increased
2	61406629	61407029	-1.27499	3.96445	5.41168	6.97001e-05	Decreased
19	37074698	37075098	-1.27497	2.90452	4.49165	0.00176885	Decreased
6	66944219	66944619	-1.27489	2.37637	4.08353	0.00473484	Decreased
4	118334934	118335334	-1.27482	2.28135	4.0229	0.00569569	Decreased
19	47615860	47616260	-1.27481	3.08657	4.64086	0.00119493	Decreased
12	52379940	52380340	1.27465	5.43732	4.02031	6.51383e-05	Increased
6	13835924	13836324	-1.27454	3.07293	4.64256	0.00128512	Decreased
17	93600269	93600669	-1.2745	1.78909	4.33034	0.00999972	Decreased
3	93506280	93506680	-1.27448	2.00824	3.82635	0.00899195	Decreased
17	7173709	7174109	1.27444	4.20394	2.50917	0.00419295	Increased
3	122631086	122631486	1.27438	4.14482	2.44752	0.00487353	Increased
5	135791519	135791919	-1.27432	2.71458	4.33297	0.00290385	Decreased
16	15357723	15358123	1.27424	5.66511	4.25867	1.5348e-05	Increased
9	43684597	43684997	1.27423	7.25924	5.94333	3.30088e-13	Increased
X	134844376	134844776	-1.27422	3.8359	5.28335	9.78418e-05	Decreased
X	19282994	19283394	-1.27419	3.76422	5.23214	0.000148254	Decreased
19	57297435	57297835	-1.27417	4.12052	5.55738	3.62435e-05	Decreased
15	41564371	41564771	-1.27401	2.78666	4.39575	0.00256598	Decreased
1	20067449	20067849	-1.274	4.43158	5.83744	5.44329e-06	Decreased
17	43592272	43592672	-1.27396	4.67724	6.0468	7.87239e-07	Decreased
14	121426815	121427215	1.2739	5.26401	3.82715	0.000139299	Increased
10	95440581	95440981	-1.27385	1.70403	3.6194	0.00999792	Decreased
3	135293554	135293954	1.27382	6.14938	4.78159	3.04079e-07	Increased
10	8812805	8813205	1.27374	6.33855	4.96408	8.99312e-08	Increased
4	95037953	95038353	1.27374	7.48502	6.17311	2.09138e-15	Increased
6	141337723	141338123	1.27371	3.92397	2.09868	0.00745796	Increased
5	91041508	91041908	-1.27369	2.44874	4.15648	0.00430598	Decreased
4	105960428	105960828	1.27362	6.13611	4.75469	9.03546e-07	Increased
7	40276137	40276537	1.27352	7.01703	5.70517	1.13483e-10	Increased
6	88860945	88861345	1.27347	7.06772	5.74996	7.20036e-12	Increased
18	77504003	77504403	1.27345	4.07356	2.34664	0.00548107	Increased
19	36123130	36123530	-1.27338	2.76799	4.389	0.00285942	Decreased
1	6289671	6290071	-1.27328	5.73017	7.05468	6.04018e-12	Decreased
19	32760569	32760969	-1.27319	3.55405	5.04294	0.000385943	Decreased
11	50205581	50205981	1.27305	5.76862	4.35495	1.4713e-05	Increased
18	81101127	81101527	1.27296	4.44433	2.85704	0.00227256	Increased
1	138680464	138680864	-1.27293	3.15615	4.68959	0.00114143	Decreased
1	93267186	93267586	1.27277	4.0064	2.23587	0.00626317	Increased
19	20529942	20530342	-1.27275	5.36785	6.70046	8.01876e-10	Decreased
13	109576872	109577272	1.27266	4.32964	2.69685	0.00312414	Increased
9	43234471	43234871	1.27264	6.62019	5.28308	5.56591e-09	Increased
8	86834829	86835229	1.27262	6.35015	4.99039	7.01219e-08	Increased
9	53986976	53987376	-1.27255	2.53851	4.21925	0.00430598	Decreased
2	14820931	14821331	1.27247	6.70777	5.38395	9.91072e-10	Increased
15	80062778	80063178	-1.27246	3.87612	5.31476	8.17744e-05	Decreased
13	62860091	62860491	-1.27245	1.37935	3.41567	0.00999877	Decreased
8	86362820	86363220	-1.27245	3.09047	4.65146	0.00149522	Decreased
10	119702055	119702455	1.27244	5.51316	4.09746	3.60924e-05	Increased
12	68672026	68672426	-1.27244	4.92661	6.28098	1.16883e-07	Decreased
3	36127120	36127520	-1.27241	2.84538	4.45835	0.00240442	Decreased
1	171445051	171445451	-1.2724	1.80529	3.70282	0.00998755	Decreased
3	57397412	57397812	-1.27239	3.67294	5.13636	0.000197706	Decreased
1	16518545	16518945	-1.27235	2.70166	4.32823	0.00274678	Decreased
14	12938434	12938834	-1.27234	3.87281	5.3119	8.17744e-05	Decreased
16	21323107	21323507	1.27228	4.59748	3.01614	0.00173412	Increased
19	56400220	56400620	-1.2722	4.00998	5.45319	4.98493e-05	Decreased
10	7285518	7285918	1.27217	6.21478	4.83754	3.90199e-07	Increased
5	92856234	92856634	-1.272	3.6419	5.13496	0.000261303	Decreased
2	50363218	50363618	1.27198	4.55123	2.9457	0.00201281	Increased
5	115534104	115534504	-1.27194	4.54805	5.93911	4.82728e-06	Decreased
4	129244774	129245174	-1.27186	3.39889	4.90253	0.000592448	Decreased
1	158919008	158919408	-1.27185	4.2622	5.66814	1.5036e-05	Decreased
8	122155967	122156367	1.27184	8.01324	6.71016	5.84185e-20	Increased
10	125255908	125256308	1.27184	5.48458	4.07326	4.27818e-05	Increased
6	90537977	90538377	1.27176	5.69547	4.29521	2.20574e-05	Increased
8	103125625	103126025	1.27169	4.27337	2.64285	0.00337716	Increased
4	111414534	111414934	-1.27165	4.19706	5.59788	2.38001e-05	Decreased
X	140009950	140010350	-1.27156	2.8051	4.39543	0.00252503	Decreased
6	135143333	135143733	1.27155	4.864	3.32943	0.000707614	Increased
4	155270122	155270522	-1.27155	3.36338	4.8726	0.000739665	Decreased
2	137566637	137567037	-1.27149	5.33115	6.6621	9.58552e-10	Decreased
15	44412607	44413007	-1.27131	5.21794	6.55972	1.41957e-08	Decreased
2	101729490	101729890	1.27129	5.58823	4.1856	2.02463e-05	Increased
16	25486153	25486553	1.27127	6.32453	4.97359	1.25983e-07	Increased
9	24790898	24791298	-1.27118	4.09116	5.52096	3.87127e-05	Decreased
5	104425905	104426305	-1.27109	4.80152	6.17076	2.25458e-07	Decreased
3	10082457	10082857	-1.27097	3.57838	5.06331	0.00032713	Decreased
13	74298150	74298550	1.27092	5.65897	4.2255	2.34588e-05	Increased
1	120207593	120207993	1.27091	5.97977	4.61825	2.60716e-06	Increased
3	14670658	14671058	-1.27085	1.82924	3.70665	0.00948668	Decreased
1	156010917	156011317	-1.27082	2.06531	3.86116	0.00732589	Decreased
11	53331118	53331518	-1.27082	3.43873	4.92273	0.000500169	Decreased
7	131181507	131181907	1.2708	4.13561	2.44425	0.00459781	Increased
1	91636565	91636965	-1.27079	2.18303	3.93878	0.00622479	Decreased
15	23739261	23739661	-1.27078	2.68622	4.327	0.00288967	Decreased
1	23949070	23949470	-1.27068	3.70931	5.16776	0.000170589	Decreased
1	184612877	184613277	-1.27066	4.89951	6.25678	1.41466e-07	Decreased
18	32773997	32774397	1.27062	5.2684	3.83659	0.000154313	Increased
11	4348855	4349255	1.27051	3.66287	1.68914	0.00999803	Increased
17	43554985	43555385	-1.27045	4.40487	5.78975	5.56796e-06	Decreased
11	54201182	54201582	1.27035	4.81954	3.31316	0.00073671	Increased
5	121205984	121206384	-1.27032	2.79702	4.40348	0.00273629	Decreased
6	43353447	43353847	-1.27031	6.76314	8.06494	1.57454e-20	Decreased
9	89831813	89832213	-1.27031	4.38694	5.77528	5.95251e-06	Decreased
7	143014854	143015254	-1.27023	4.1449	5.56025	3.22633e-05	Decreased
18	68084618	68085018	-1.27022	4.7117	6.09726	9.18142e-07	Decreased
9	98657560	98657960	-1.27017	5.76801	7.09155	1.9837e-11	Decreased
19	10173412	10173812	1.27005	5.62666	4.212	5.51436e-05	Increased
12	69798859	69799259	1.27001	5.92924	4.54712	2.1054e-06	Increased
8	93385331	93385731	-1.26993	3.06471	4.63844	0.00142332	Decreased
10	99610921	99611321	1.26981	5.63969	4.25015	2.37416e-05	Increased
4	27602593	27602993	-1.26975	2.83428	4.4369	0.00252073	Decreased
2	46049960	46050360	1.26964	6.04553	4.66003	1.53139e-06	Increased
17	24146957	24147357	-1.26951	4.59171	5.97949	3.30943e-06	Decreased
3	38307969	38308369	-1.2695	2.96134	4.53891	0.00163973	Decreased
4	72670069	72670469	-1.26944	5.55936	6.88568	5.31029e-11	Decreased
5	15477654	15478054	-1.26942	1.98125	3.78172	0.00838483	Decreased
2	152811335	152811735	-1.26941	3.16473	4.69123	0.00119529	Decreased
7	123068717	123069117	1.26937	3.66226	1.81135	0.00999779	Increased
3	129164140	129164540	1.26937	5.21846	3.75073	0.000170464	Increased
2	30833611	30834011	1.26932	5.65504	4.26625	1.35204e-05	Increased
2	69349042	69349442	-1.26921	4.34944	5.74817	6.88708e-06	Decreased
14	51284548	51284948	1.26921	5.38742	3.96104	0.000105927	Increased
8	117706129	117706529	-1.26891	2.19537	3.96307	0.00663275	Decreased
7	122304497	122304897	1.26883	4.66609	3.11765	0.00167905	Increased
6	113364408	113364808	1.26874	4.91817	3.4371	0.000664733	Increased
7	110631696	110632096	-1.2687	3.99039	5.42196	5.71596e-05	Decreased
1	138450031	138450431	1.26866	5.08318	3.59816	0.000297097	Increased
17	45736698	45737098	-1.26858	2.97572	4.55332	0.0019311	Decreased
4	145123472	145123872	-1.26835	4.858	6.23054	5.37811e-07	Decreased
13	82892848	82893248	-1.26828	5.67762	6.99555	9.96408e-12	Decreased
1	9548108	9548508	-1.26825	4.92131	6.27569	8.17477e-08	Decreased
15	53222428	53222828	1.26817	7.98278	6.68639	1.21627e-19	Increased
5	140616662	140617062	-1.26816	3.66952	5.12949	0.000216232	Decreased
18	82526109	82526509	1.26816	6.0573	4.68821	6.04037e-07	Increased
1	71938591	71938991	-1.26812	3.14084	4.69166	0.00135862	Decreased
17	47754187	47754587	-1.26812	4.53071	5.91078	1.87095e-06	Decreased
8	128032061	128032461	1.26809	4.50208	2.93092	0.00203602	Increased
8	93371727	93372127	-1.26802	3.74688	5.20849	0.000180269	Decreased
17	21871211	21871611	-1.26798	3.32761	4.84992	0.000679962	Decreased
12	79970940	79971340	-1.26788	3.21398	4.73154	0.00102924	Decreased
8	93499467	93499867	-1.26772	3.07993	4.63359	0.00135119	Decreased
15	76697855	76698255	1.26771	5.52514	4.09414	3.34505e-05	Increased
1	149813585	149814351	-1.26767	4.4509	5.83224	3.2581e-06	Decreased
X	103510807	103511207	-1.26761	5.3315	6.67097	1.28837e-09	Decreased
8	85700428	85700828	-1.26747	4.57402	5.95332	2.16677e-06	Decreased
18	38634933	38635333	1.26742	4.71224	3.19434	0.00131063	Increased
2	172498754	172499154	1.26735	5.4251	4.0098	5.64173e-05	Increased
8	106511056	106511456	-1.26732	3.54991	5.02618	0.000327752	Decreased
9	64369869	64370269	-1.26728	4.21976	5.64497	2.20911e-05	Decreased
8	90501142	90501542	-1.26724	2.57955	4.28762	0.00441425	Decreased
4	55943474	55943874	-1.26723	2.50371	4.22381	0.00495007	Decreased
13	52065295	52065695	1.26718	5.36744	3.93923	7.97953e-05	Increased
7	84066692	84067092	1.26718	5.0951	3.65106	0.000291375	Increased
8	46877935	46878335	1.26714	4.73309	3.20473	0.00108356	Increased
6	140478116	140478516	1.26704	4.79457	3.29307	0.000986069	Increased
1	168362513	168362913	1.26689	7.14897	5.82905	1.53302e-12	Increased
X	51243936	51244336	1.26685	4.63984	3.07745	0.00135782	Increased
12	89628221	89628621	-1.26681	3.2015	4.72792	0.00108156	Decreased
16	86448799	86449199	1.2668	5.02134	3.55212	0.00037068	Increased
9	90262571	90262971	-1.26674	4.17207	5.58349	3.21949e-05	Decreased
8	18764887	18765287	1.26668	4.60724	2.97436	0.00216182	Increased
1	5015347	5015747	-1.26666	5.86606	7.18726	1.10503e-12	Decreased
1	72450740	72451140	-1.26655	2.48073	4.16124	0.00448602	Decreased
4	44949827	44950227	-1.26654	2.75211	4.40234	0.0029303	Decreased
6	31073364	31073764	-1.26647	3.79894	5.2463	0.000124777	Decreased
18	32305129	32305529	1.26645	4.6807	3.12532	0.00124569	Increased
5	103644219	103644619	1.26644	6.67171	5.3393	1.3112e-09	Increased
10	66187084	66187484	-1.26636	4.09894	5.52297	3.80081e-05	Decreased
14	99826696	99827096	-1.26634	2.90725	4.49196	0.00204471	Decreased
9	43231829	43232229	1.2661	6.86896	5.55363	1.49394e-10	Increased
17	66459388	66459788	-1.26602	2.55165	4.21182	0.0040885	Decreased
X	75031942	75032342	-1.26598	2.96332	4.53493	0.00189436	Decreased
3	106815593	106815993	1.26596	4.65634	3.1282	0.00143075	Increased
12	80408306	80408706	-1.26592	2.45389	4.13908	0.00439312	Decreased
2	30865077	30865477	1.26588	6.14449	4.78264	7.0128e-07	Increased
3	35865080	35865480	-1.26585	1.84929	3.70202	0.00961839	Decreased
9	70025620	70026020	-1.2657	4.49392	5.86676	2.74744e-06	Decreased
2	25488645	25489045	1.26566	6.44225	5.09331	1.78996e-08	Increased
17	71287569	71287969	1.26565	5.82634	4.45644	8.18227e-06	Increased
6	56176418	56176818	1.26561	6.28893	4.93659	1.12875e-07	Increased
6	117332698	117333098	1.26553	5.40427	4.00009	7.05832e-05	Increased
9	61319627	61320027	1.26552	4.06325	2.31917	0.00557499	Increased
1	153022694	153023094	-1.26551	3.22086	4.7334	0.00106958	Decreased
11	103607070	103607470	-1.26549	2.53099	4.21776	0.00403375	Decreased
15	76210900	76211300	1.26539	4.5491	2.94659	0.00199179	Increased
6	145992986	145993386	1.26537	4.73895	3.2151	0.00113846	Increased
5	69613262	69613662	-1.26534	2.80912	4.40283	0.00281731	Decreased
7	66757110	66757510	-1.26528	3.63377	5.09029	0.000260565	Decreased
3	118070210	118070610	1.26525	7.50781	6.20617	1.79977e-15	Increased
11	30996707	30997107	-1.26503	4.02877	5.43985	5.16745e-05	Decreased
12	118724267	118724667	-1.26497	3.47061	4.95622	0.000436634	Decreased
15	23169308	23169708	-1.26495	1.68184	3.61011	0.00999812	Decreased
6	90746230	90746630	1.26494	4.06585	2.35498	0.00539021	Increased
3	157847528	157847928	1.26492	4.73574	3.16615	0.00122982	Increased
12	13410159	13410559	-1.26485	2.62632	4.26051	0.00343345	Decreased
X	86928291	86928691	-1.26474	1.90368	3.74044	0.00999778	Decreased
X	168241697	168242097	1.26473	4.27628	2.65248	0.00366239	Increased
2	96333973	96334373	-1.26441	2.62176	4.26771	0.00357998	Decreased
18	4826640	4827040	1.26438	4.78388	3.22153	0.00119739	Increased
8	32221208	32221608	-1.26432	6.14148	7.44714	2.71343e-14	Decreased
5	43982876	43983276	-1.26406	4.29062	5.67287	2.25117e-05	Decreased
2	11347837	11348237	1.26401	4.16001	2.46947	0.00517308	Increased
10	7581484	7581884	-1.26392	2.46692	4.17898	0.00503363	Decreased
3	149547078	149547478	1.26392	5.24415	3.79965	0.000135344	Increased
X	156211893	156212293	1.26391	4.60545	3.01528	0.00194452	Increased
11	75495200	75495600	1.26385	5.0603	3.60959	0.000408857	Increased
8	9985758	9986158	-1.26384	3.18837	4.72271	0.00103401	Decreased
3	131818805	131819205	1.26365	6.34551	4.9974	1.14715e-07	Increased
1	87255665	87256065	-1.26348	2.47845	4.14831	0.00446814	Decreased
5	149667369	149667769	1.26342	3.92615	2.13784	0.00781549	Increased
2	126311029	126311429	-1.26339	3.5571	5.04112	0.000430942	Decreased
5	105941805	105942205	1.26336	5.08612	3.63316	0.000285999	Increased
4	22342837	22343237	-1.26333	2.868	4.45304	0.0025043	Decreased
4	145210995	145211395	-1.2632	2.28871	4.03293	0.00604052	Decreased
9	103376657	103377057	-1.26318	2.45761	4.14389	0.00457329	Decreased
13	6212119	6212519	1.26318	4.45617	2.87359	0.00267782	Increased
2	130295614	130296014	1.26316	5.44472	3.99428	6.93663e-05	Increased
12	98804041	98804441	1.26312	4.14323	2.46302	0.00529463	Increased
8	81861314	81861714	-1.26296	6.13623	7.44288	3.44194e-14	Decreased
17	74780595	74780995	-1.26285	4.09812	5.50006	3.97066e-05	Decreased
3	6108251	6108651	-1.26284	2.41144	4.10759	0.00545667	Decreased
12	39979078	39979478	-1.26282	2.24457	4.01766	0.00661103	Decreased
6	72468259	72468659	1.26281	3.99247	2.23964	0.00660907	Increased
18	38534056	38534456	-1.2628	2.77623	4.40752	0.00298551	Decreased
17	13763822	13764222	-1.26273	3.86095	5.28581	0.000129901	Decreased
19	46348794	46349194	-1.26259	6.16315	7.46785	6.74434e-14	Decreased
4	129882800	129883200	-1.26254	3.69059	5.16122	0.000256917	Decreased
13	98146536	98146936	-1.26249	2.17682	3.93206	0.00665921	Decreased
10	18319021	18319421	-1.26242	3.02924	4.59116	0.00157145	Decreased
7	70636662	70637062	-1.26237	4.00417	5.41575	5.78497e-05	Decreased
6	40249954	40250354	1.2623	4.33753	2.68858	0.00372519	Increased
3	19406396	19406796	-1.262	4.93104	6.40499	0.000370684	Decreased
3	136257747	136258147	1.26176	4.54329	2.98069	0.00183286	Increased
3	117366051	117366451	1.2617	4.05341	2.31421	0.00568107	Increased
7	69574662	69575062	1.26162	4.31435	2.67146	0.00328418	Increased
16	32524278	32524678	-1.2616	1.8393	3.6856	0.00971247	Decreased
4	86019669	86020069	-1.26159	5.11739	6.46193	2.15727e-08	Decreased
2	50850142	50850542	1.26155	5.44192	4.024	5.71596e-05	Increased
16	91234817	91235217	-1.26149	2.26227	4.02293	0.00619474	Decreased
3	131750270	131750670	1.26143	4.64272	3.09248	0.00145452	Increased
12	109437738	109438138	-1.26142	4.87925	6.22572	1.89985e-07	Decreased
6	32754523	32754923	1.26138	3.91593	2.10857	0.0075941	Increased
11	72196511	72196911	-1.26137	4.82857	6.18281	2.5708e-07	Decreased
13	104062017	104062689	1.26115	6.10608	4.75522	4.53035e-07	Increased
17	10661247	10661647	-1.26104	4.48377	5.85988	5.75661e-06	Decreased
9	49344426	49344826	1.26098	4.33384	2.71262	0.00357583	Increased
2	14888433	14888833	1.26089	4.14792	2.43185	0.00545301	Increased
9	70977362	70977762	-1.26088	1.97929	3.7866	0.00903098	Decreased
1	73848406	73848806	-1.26082	3.06287	4.62556	0.00156505	Decreased
6	31334130	31334530	-1.26076	4.25042	5.65399	1.61363e-05	Decreased
4	133112160	133112560	-1.26076	4.31371	5.69752	9.67055e-06	Decreased
1	143773847	143774247	1.26063	6.48036	5.1404	3.07396e-08	Increased
6	128043422	128043822	-1.26056	2.69928	4.32485	0.00348091	Decreased
X	169396285	169396685	1.26047	4.975	3.50234	0.000452379	Increased
2	73586194	73586594	-1.26042	2.75857	4.38019	0.00283155	Decreased
2	107863708	107864108	-1.26041	2.46272	4.14828	0.0051042	Decreased
4	74293291	74293691	-1.26033	2.54816	4.20108	0.00390567	Decreased
1	131522785	131523185	-1.26025	2.66277	4.27743	0.00359992	Decreased
3	16168760	16169160	-1.26023	2.42773	4.10406	0.00578199	Decreased
1	71621496	71621896	-1.26022	2.74164	4.37967	0.00425875	Decreased
5	47748476	47748876	-1.25992	3.83876	5.27248	0.000121048	Decreased
14	54616102	54616502	-1.25977	3.40494	4.88138	0.000638818	Decreased
2	117432105	117432505	-1.25976	2.69613	4.31761	0.00315153	Decreased
5	74172229	74172629	-1.2595	2.49988	4.1507	0.00453716	Decreased
12	91386272	91386672	-1.25948	3.23766	4.75836	0.000912876	Decreased
6	124321534	124321934	-1.25947	2.59595	4.24792	0.00460516	Decreased
17	49799135	49799535	1.25946	4.97488	3.49007	0.000574764	Increased
17	87367619	87368019	1.25936	6.29471	4.94763	1.27588e-07	Increased
3	104385507	104385907	-1.25931	4.09079	5.49889	4.26412e-05	Decreased
5	103269196	103269596	1.25909	7.48183	6.18461	1.03647e-14	Increased
X	104039162	104039562	-1.25907	4.32839	5.98975	0.00456786	Decreased
2	162498250	162498650	1.25907	6.0857	4.73087	1.19261e-06	Increased
5	81061889	81062289	-1.259	2.41961	4.11	0.00634234	Decreased
11	30750034	30750434	-1.25899	4.38006	5.76749	1.06313e-05	Decreased
1	21080402	21080802	-1.25896	4.22853	5.627	1.87288e-05	Decreased
3	34216749	34217149	-1.25895	4.84323	6.1899	3.88127e-07	Decreased
15	24212333	24212733	1.25895	5.94031	4.57503	3.68362e-06	Increased
4	138435104	138435504	-1.25874	2.53366	4.21451	0.00431269	Decreased
9	41035288	41035688	1.25873	6.10216	4.74309	5.20528e-07	Increased
6	96843976	96844376	1.25859	5.04347	3.53231	0.000510379	Increased
8	60809836	60810236	-1.25848	4.61503	5.97234	1.37301e-06	Decreased
5	74807836	74808236	1.25846	5.18127	3.73674	0.000249126	Increased
7	51850018	51850418	-1.25843	3.52422	4.99153	0.000404411	Decreased
18	35350624	35351024	1.25838	5.90354	4.54438	3.09485e-06	Increased
1	24236335	24236735	-1.25812	2.70047	4.32063	0.00322982	Decreased
15	64632238	64632638	1.2581	5.00397	3.53967	0.000427152	Increased
1	124496451	124496851	-1.25808	5.04247	6.37747	3.00966e-08	Decreased
5	4327082	4327482	-1.25805	5.62303	6.93322	2.83836e-11	Decreased
17	83545275	83545675	-1.25803	2.26652	4.02464	0.00719386	Decreased
8	73295564	73295964	1.258	4.19272	2.55212	0.00418782	Increased
X	101878552	101878952	1.25793	5.04634	3.59468	0.000341305	Increased
3	49062082	49062482	-1.25783	3.74153	5.17894	0.000175127	Decreased
19	55461938	55462338	-1.2578	6.20436	7.50317	4.18385e-15	Decreased
19	34093033	34093433	-1.25775	3.93229	5.34287	0.000125054	Decreased
8	67994912	67995312	-1.25767	2.55165	4.22099	0.00430586	Decreased
2	137516294	137516694	-1.25763	2.80802	4.41336	0.00328533	Decreased
5	77468456	77468856	-1.25749	3.82483	5.24471	0.000138402	Decreased
2	115670845	115671245	-1.25743	4.24894	5.64977	1.85816e-05	Decreased
7	19180913	19181313	1.25738	4.49545	2.91973	0.00262635	Increased
18	78122495	78122895	1.25736	5.04874	3.57756	0.00053268	Increased
1	34251165	34251565	-1.25735	2.96593	4.52296	0.00182341	Decreased
9	66690947	66691347	-1.25728	3.21178	4.72269	0.00122378	Decreased
1	61641840	61642240	-1.25722	4.0206	5.44574	6.66678e-05	Decreased
9	14365498	14365898	-1.25717	5.47689	6.79155	5.31769e-10	Decreased
19	16484681	16485081	-1.25716	4.40729	5.77805	5.92149e-06	Decreased
X	169065965	169066365	1.25712	4.68428	3.1717	0.00129188	Increased
12	55560223	55560623	-1.25712	3.10246	4.6505	0.00170425	Decreased
3	21859456	21859856	-1.25646	3.58309	5.04712	0.000346731	Decreased
3	148380994	148381394	1.25643	4.32052	2.71262	0.00330934	Increased
11	113322127	113322527	-1.25643	2.85143	4.47854	0.00331615	Decreased
8	11999717	12000117	-1.25642	3.24954	4.77568	0.00107956	Decreased
12	31739072	31739472	-1.25641	2.36945	4.06776	0.00552946	Decreased
4	4323749	4324149	-1.25641	2.58661	4.2099	0.00426671	Decreased
15	53697713	53698113	1.25633	5.10714	3.65582	0.000275624	Increased
19	43857340	43857740	-1.25623	4.88987	6.23817	2.36442e-07	Decreased
19	53149341	53149741	-1.25616	4.04304	5.46535	6.76296e-05	Decreased
11	85137871	85138271	-1.25614	2.75857	4.36789	0.00283058	Decreased
17	47480536	47480936	-1.256	2.55907	4.2024	0.00440339	Decreased
5	146270601	146271001	1.256	4.93413	3.43705	0.000685898	Increased
13	38533989	38534389	1.25599	6.14628	4.62225	0.00102918	Increased
19	58255120	58255520	-1.25576	6.07949	7.37376	1.97996e-14	Decreased
12	32138816	32139216	1.25559	5.00616	3.53602	0.000418783	Increased
11	121403165	121403565	1.25558	5.32851	3.91502	0.000109205	Increased
8	109945078	109945478	-1.2555	6.21794	7.50856	2.81473e-15	Decreased
8	31599533	31599933	-1.25547	3.28004	4.80005	0.00100707	Decreased
17	28618788	28619188	-1.25541	4.016	5.44068	8.50098e-05	Decreased
9	53905429	53905829	-1.25534	2.27874	4.01571	0.00671688	Decreased
6	90705740	90706140	1.25516	4.79059	3.23703	0.00158496	Increased
12	9564139	9564539	1.25498	5.32866	3.91338	9.47795e-05	Increased
6	37687706	37688106	-1.25496	1.9741	3.77657	0.0088214	Decreased
2	27847014	27847414	1.25493	7.69421	6.40963	3.63525e-17	Increased
11	90687432	90687832	-1.25493	5.67985	6.99354	8.78083e-11	Decreased
2	71231917	71232317	-1.25486	4.91547	6.26394	1.81341e-07	Decreased
7	78702751	78703151	1.25484	6.52635	5.19914	1.41466e-08	Increased
7	114479822	114480222	-1.25484	4.93158	6.2718	1.53936e-07	Decreased
2	139937554	139937954	-1.25477	4.82108	6.17135	2.75285e-07	Decreased
4	101143978	101144378	-1.25466	3.34938	4.83559	0.00073933	Decreased
17	26113192	26113592	-1.25465	4.12992	5.53776	3.70269e-05	Decreased
12	44280105	44280505	-1.25464	3.00745	4.59893	0.00209063	Decreased
4	55592663	55593063	-1.25463	2.76272	4.36617	0.00284524	Decreased
13	93488508	93488908	1.25461	6.82945	5.52798	5.43055e-10	Increased
7	108993248	108993648	1.25451	5.48886	4.08499	4.31357e-05	Increased
4	52726617	52727017	-1.25438	3.03018	4.57578	0.00164924	Decreased
2	137109263	137109663	1.25433	5.83435	4.46511	4.35837e-06	Increased
13	39282238	39282638	-1.25425	4.53415	5.89646	2.73843e-06	Decreased
12	111848193	111848593	1.25423	6.18206	4.82712	6.0216e-07	Increased
19	58572742	58573142	-1.25414	3.9216	5.35515	9.94024e-05	Decreased
5	14025190	14025590	-1.25408	4.19314	5.57932	2.92877e-05	Decreased
5	93004526	93004926	-1.25405	2.29029	4.00272	0.00607511	Decreased
4	53449343	53449743	-1.25396	2.02407	4.33689	0.00999967	Decreased
14	51870756	51871156	1.25387	7.28495	5.99869	2.30347e-12	Increased
19	46313927	46314327	-1.25385	2.96495	4.5268	0.00219533	Decreased
14	25467565	25467965	-1.25384	3.95591	5.37662	8.63363e-05	Decreased
7	129847143	129847543	-1.25382	5.43114	6.75021	1.50713e-09	Decreased
5	109133686	109134086	-1.25375	3.02735	4.5786	0.00171564	Decreased
1	46884352	46885010	-1.25366	4.59457	5.94867	1.63819e-06	Decreased
10	26843340	26843740	-1.2536	3.24198	4.76529	0.00109089	Decreased
10	53419087	53419487	-1.25342	3.35839	4.84635	0.000806139	Decreased
5	97024829	97025229	-1.25341	4.52889	5.88763	3.99829e-06	Decreased
1	159764949	159765349	1.25336	6.22585	4.8745	9.21095e-07	Increased
2	125331604	125332004	1.25327	6.33299	5.00383	7.68963e-08	Increased
1	71767056	71767456	-1.25315	2.61132	4.28929	0.00423866	Decreased
X	18690329	18690729	-1.25311	3.19537	4.71072	0.00114694	Decreased
2	156119615	156120015	-1.25303	4.34447	5.71732	1.19188e-05	Decreased
9	73165611	73166011	-1.25285	4.94693	6.2853	1.21401e-07	Decreased
3	34427408	34427808	-1.25282	3.2749	4.783	0.00162802	Decreased
19	60788665	60789065	-1.25281	3.33397	4.82736	0.000786514	Decreased
11	115219236	115219636	-1.25259	3.27039	4.76214	0.00107953	Decreased
17	29403816	29404216	-1.25254	3.24524	4.75546	0.00115557	Decreased
1	150247783	150248183	-1.2525	3.48989	4.98092	0.000739417	Decreased
15	59909458	59909858	-1.25238	3.27119	4.76189	0.00107617	Decreased
4	153877236	153877636	-1.25231	2.83536	4.42857	0.00258476	Decreased
17	30847493	30847893	1.25224	7.10272	5.80943	7.99504e-12	Increased
6	114659931	114660331	1.25223	5.8544	4.48628	3.98687e-06	Increased
19	57745575	57745975	-1.25216	4.84203	6.17803	4.07591e-07	Decreased
12	75041899	75042299	1.25203	4.05557	2.29701	0.0064513	Increased
7	92890887	92891287	1.25186	4.66781	3.12044	0.00139089	Increased
1	24374898	24375298	-1.25184	3.24443	4.74692	0.000959419	Decreased
1	67480753	67481153	-1.25183	5.97764	7.27845	3.73605e-13	Decreased
13	39898439	39898839	-1.25183	2.41816	4.08248	0.00561789	Decreased
13	12542023	12542423	-1.2518	5.42599	6.74762	1.35547e-09	Decreased
10	80155968	80156368	-1.25178	3.23385	4.746	0.00100015	Decreased
2	53079652	53080052	1.25171	4.4385	2.86534	0.00271995	Increased
9	20309411	20309811	-1.25169	3.51102	4.98256	0.000570546	Decreased
10	107534105	107534505	-1.25158	1.70403	3.62196	0.00999844	Decreased
13	117223043	117223443	-1.2515	4.24023	5.62845	2.01905e-05	Decreased
11	95186796	95187196	1.25149	5.43545	4.0113	8.26601e-05	Increased
12	8875603	8876003	1.25148	6.56192	5.23947	1.24459e-08	Increased
14	26540656	26541056	-1.25146	4.51898	5.89242	5.87439e-06	Decreased
5	147293098	147293498	-1.25128	4.52584	5.89729	3.58191e-06	Decreased
19	44393965	44394365	-1.25127	5.41569	6.82267	9.00402e-05	Decreased
3	57510262	57510662	1.25124	7.32149	6.036	3.97746e-13	Increased
8	83623877	83624277	-1.25123	2.38178	4.09001	0.00567922	Decreased
4	5078717	5079117	1.25123	4.97337	3.51355	0.000542953	Increased
13	100461343	100461743	-1.25121	3.56394	5.05812	0.000480772	Decreased
16	67277969	67278369	-1.25111	3.55057	5.01076	0.000388842	Decreased
9	117013500	117013900	1.25105	5.26288	3.83981	0.000143961	Increased
9	49874932	49875332	-1.25104	4.34246	5.72135	1.71338e-05	Decreased
2	5788874	5789274	1.251	4.30648	2.64168	0.00389808	Increased
4	141330080	141330480	-1.2509	3.95441	5.38088	9.05316e-05	Decreased
2	140561424	140561824	-1.25079	2.46782	4.14828	0.00557972	Decreased
1	67230243	67230643	-1.25077	2.64691	4.26717	0.00369379	Decreased
5	36451138	36451538	1.25069	4.18613	2.5029	0.00482859	Increased
14	20791895	20792295	-1.25068	3.72827	5.17864	0.000267445	Decreased
2	31299919	31300319	1.25066	7.18423	5.88433	1.27316e-12	Increased
19	38838040	38838440	-1.2506	2.38326	4.08501	0.00561907	Decreased
15	80717447	80717847	1.2506	4.32996	2.70339	0.00379374	Increased
9	88273299	88273699	1.25059	6.33607	5.01659	8.62488e-08	Increased
14	121445141	121445541	1.25056	5.38975	3.98606	8.73715e-05	Increased
10	83389448	83389848	-1.25051	0	1.70997	0.00999963	Decreased
19	25906761	25907161	1.2505	4.6788	3.16422	0.00146426	Increased
3	38892879	38893279	-1.25049	3.76743	5.208	0.000170364	Decreased
9	52455587	52455987	-1.25034	3.96823	5.3796	7.60286e-05	Decreased
7	99322694	99323094	-1.25034	4.56697	5.95055	8.78312e-06	Decreased
19	43760506	43760906	-1.2503	4.23146	5.61347	3.25645e-05	Decreased
2	162971618	162972018	-1.25028	2.10574	3.85284	0.00819633	Decreased
11	83040379	83040779	-1.25022	4.86677	6.21221	3.36332e-07	Decreased
4	32156152	32156552	-1.25014	1.9741	3.7628	0.008924	Decreased
12	3082178	3082578	1.25007	4.74187	3.13341	0.00204621	Increased
15	30555790	30556190	-1.25	2.4263	4.08958	0.00576436	Decreased
6	97848265	97848665	1.24995	6.27911	4.9488	1.76305e-07	Increased
2	143852832	143853232	-1.24994	3.11063	4.65862	0.0015555	Decreased
2	136425562	136425962	-1.24976	2.92254	4.47517	0.00233444	Decreased
14	57299896	57300296	-1.24975	3.93137	5.34688	9.21467e-05	Decreased
18	81796026	81796426	1.24968	6.56644	5.24087	7.21022e-09	Increased
5	75143726	75144126	-1.2496	3.82086	5.25162	0.000190087	Decreased
4	144928628	144929028	-1.24959	3.04824	4.58215	0.00176415	Decreased
19	53752996	53753396	-1.24933	2.63665	4.25459	0.0036642	Decreased
1	6322600	6323000	-1.24923	4.16723	5.55218	2.64627e-05	Decreased
18	30628863	30629263	1.24906	5.46815	4.05802	7.01562e-05	Increased
8	64103876	64104276	-1.249	1.54684	3.48787	0.00999865	Decreased
7	101466759	101467159	1.24899	4.04662	2.36326	0.00591284	Increased
6	114890763	114891163	1.24893	6.48479	5.17347	1.84052e-08	Increased
9	6430455	6430855	-1.24892	5.14168	6.47801	3.5842e-08	Decreased
11	67828246	67828646	-1.24891	2.37935	4.07932	0.00609234	Decreased
3	132063965	132064365	1.24889	5.46616	4.0739	6.61224e-05	Increased
19	35143107	35143507	-1.24871	3.95169	5.36403	0.000108824	Decreased
14	121796872	121797272	1.24861	4.49261	2.90132	0.00261424	Increased
12	90062151	90062551	-1.24861	2.08235	3.86412	0.00817896	Decreased
13	39970854	39971254	-1.24854	2.30175	4.01354	0.00646289	Decreased
4	24492016	24492416	-1.24833	3.13197	4.65386	0.00200188	Decreased
19	44933135	44933535	-1.24831	4.12251	5.50754	4.16821e-05	Decreased
2	49827548	49827948	1.24827	5.35139	3.94271	0.000115178	Increased
2	79167992	79168392	-1.24818	2.07385	3.84869	0.00801394	Decreased
10	7966143	7966543	-1.24815	3.50676	4.97821	0.000453069	Decreased
9	68466650	68467050	-1.24809	5.8985	7.19435	2.02643e-11	Decreased
10	8358209	8358609	1.24807	6.34614	5.0068	1.06653e-07	Increased
15	71850355	71850755	-1.24807	3.35026	4.87174	0.000944771	Decreased
13	75754399	75754799	-1.24802	4.69361	6.04703	1.53268e-06	Decreased
1	23826411	23826811	-1.248	2.20761	3.93762	0.00739041	Decreased
14	86254221	86254621	1.24778	7.25149	5.95953	1.35475e-12	Increased
14	18280388	18280788	-1.24777	3.04917	4.57501	0.0019313	Decreased
6	137560321	137560721	1.24775	6.2355	4.89239	2.29394e-07	Increased
5	104113909	104114309	1.24772	6.67427	5.35694	4.03375e-09	Increased
2	162261516	162261916	-1.24772	4.50214	5.88338	6.77766e-06	Decreased
4	48481296	48481696	-1.24752	4.09017	5.48772	6.34255e-05	Decreased
X	10105503	10105903	-1.24748	5.19956	6.53081	2.05567e-08	Decreased
11	88421137	88421537	-1.24748	4.38117	5.75672	1.01703e-05	Decreased
10	25633039	25633439	1.24746	4.18697	2.54485	0.00469371	Increased
6	129643156	129643556	-1.24744	0.668194	3.037	0.00999971	Decreased
13	45974623	45975023	-1.24734	2.72971	4.31671	0.00343692	Decreased
15	34465960	34466360	1.2473	5.00776	3.54333	0.000524629	Increased
13	14418213	14418613	-1.24716	4.42606	5.80632	1.35378e-05	Decreased
14	26675783	26676183	1.24714	3.65201	1.74624	0.00999823	Increased
17	51405064	51405464	-1.2471	4.35777	5.7159	1.74146e-05	Decreased
5	142842040	142842440	-1.24701	6.63711	7.91519	1.12546e-17	Decreased
5	21587632	21588032	-1.24689	3.70872	5.13838	0.000227483	Decreased
2	110192269	110192669	-1.24683	3.15355	4.66269	0.00143113	Decreased
3	152062768	152063168	1.24676	4.8776	3.39223	0.000682445	Increased
19	47136862	47137262	-1.2467	3.53664	4.9944	0.000637453	Decreased
2	17845063	17845463	-1.24668	4.54509	5.91654	5.13495e-06	Decreased
6	29595648	29596048	-1.24655	4.40766	5.76988	1.0914e-05	Decreased
6	84246976	84247376	1.24645	6.16282	4.83037	4.22846e-07	Increased
10	5608806	5609206	-1.24628	3.43614	4.89965	0.000678562	Decreased
2	140836824	140837224	-1.24624	3.42832	4.90168	0.000628012	Decreased
15	35624098	35624498	1.24593	4.07164	2.34664	0.00669276	Increased
4	56948304	56948704	-1.24591	2.07385	3.8445	0.00809788	Decreased
17	14847110	14847510	1.2459	5.97196	4.63774	2.44687e-06	Increased
16	65370904	65371304	-1.24583	3.06959	4.61767	0.00170146	Decreased
2	108404174	108404574	-1.24582	3.76536	5.20301	0.00023469	Decreased
19	40823362	40823762	-1.24566	4.69421	6.03333	1.31901e-06	Decreased
5	136372262	136372662	-1.24564	3.29889	4.78572	0.00088982	Decreased
3	57082604	57083004	1.24561	4.66165	3.13424	0.00143421	Increased
2	105687497	105687897	-1.24558	2.97249	4.53446	0.00257232	Decreased
14	27558789	27559189	-1.24549	3.42308	4.90274	0.000675614	Decreased
1	38562832	38563232	1.24549	3.7544	1.88025	0.00999813	Increased
17	69698587	69698987	-1.24535	4.96467	6.31382	3.90628e-07	Decreased
12	8935311	8935711	-1.24523	4.4276	5.7961	6.96192e-06	Decreased
18	74566456	74566856	1.24519	4.05527	2.35149	0.00636886	Increased
15	38521568	38521968	-1.24507	2.44965	4.15409	0.00580945	Decreased
14	48421995	48422395	1.24506	6.87447	5.57354	2.80314e-10	Increased
8	47082515	47082915	1.24502	5.16901	3.74495	0.000225597	Increased
17	78571496	78571896	-1.24501	5.34208	6.65089	3.99913e-09	Decreased
X	73593166	73593566	-1.24495	4.46877	5.82637	6.25384e-06	Decreased
7	105493925	105494325	1.24492	4.30623	2.68368	0.00385394	Increased
7	132325953	132326353	1.24489	5.91421	4.57505	3.56291e-06	Increased
6	125234048	125234448	1.24488	4.61827	3.06522	0.00167488	Increased
7	19456643	19457043	-1.24479	2.63212	4.24471	0.00377097	Decreased
5	38119285	38119685	1.24474	6.87285	5.56496	7.0101e-10	Increased
2	115762393	115762793	-1.24471	3.28084	4.79583	0.00110569	Decreased
6	117646623	117647023	1.24469	5.51966	4.10756	7.68644e-05	Increased
11	44231933	44232333	1.24468	4.17752	2.52403	0.00485083	Increased
2	12000938	12001338	1.24466	3.96872	2.23062	0.00697476	Increased
13	20829097	20829497	-1.24466	5.04146	6.36351	7.91507e-08	Decreased
13	94169293	94169693	1.24462	7.24993	5.89823	3.21158e-06	Increased
8	68276304	68276704	-1.2445	2.58532	4.2057	0.00447017	Decreased
3	38044474	38044874	-1.24442	4.38401	5.7594	1.40591e-05	Decreased
11	109909781	109910181	1.24441	3.9832	2.20854	0.00744572	Increased
10	71959585	71959985	1.24437	3.80921	2.01614	0.00894317	Increased
16	26597351	26597751	-1.24435	3.14403	4.65554	0.00131491	Decreased
17	10372456	10372856	-1.24433	4.56659	5.93362	4.74877e-06	Decreased
X	160234578	160234978	1.24429	5.15987	3.7204	0.000248005	Increased
15	78155424	78155824	1.24418	4.57231	3.0435	0.00182107	Increased
10	78054641	78055041	-1.24417	3.56038	5.00868	0.000441575	Decreased
9	20179439	20179839	-1.24415	2.56514	4.18791	0.00439176	Decreased
14	21990412	21990812	-1.24412	2.9178	4.4779	0.00236607	Decreased
2	143125926	143126326	-1.24409	4.98291	6.31239	1.50082e-07	Decreased
1	120293728	120294128	-1.24408	2.71575	4.31192	0.00331804	Decreased
17	50193673	50194073	-1.2439	3.5018	4.96839	0.000476803	Decreased
7	3150331	3150731	-1.24384	6.52201	7.79593	1.14073e-16	Decreased
7	93336407	93336807	-1.24379	3.72605	5.14419	0.000286754	Decreased
13	15421405	15421805	-1.24365	4.24524	5.62298	2.81158e-05	Decreased
3	103256107	103256507	-1.24358	5.61198	6.90958	1.63347e-10	Decreased
9	34476198	34476598	-1.24356	3.57054	5.01055	0.000427405	Decreased
7	29424758	29425158	-1.24353	3.94631	5.36995	0.000116896	Decreased
15	38213476	38213876	1.24349	6.53609	5.21649	2.94799e-08	Increased
17	33439898	33440298	-1.24349	4.83181	6.18394	1.74219e-06	Decreased
5	53445762	53446162	-1.24343	1.85921	3.67619	0.00999791	Decreased
9	104901049	104901449	1.24332	4.57768	3.05162	0.00185159	Increased
14	121878237	121878637	1.2433	7.59241	6.30967	1.84783e-14	Increased
4	108380162	108380562	1.24323	7.49587	6.21784	5.86008e-15	Increased
18	79145542	79145942	1.24323	6.95199	5.65124	9.54885e-11	Increased
3	106618142	106618542	-1.24321	3.47061	4.9419	0.000600334	Decreased
9	112804305	112804705	1.24318	4.49704	2.89322	0.00297582	Increased
5	15467776	15468176	-1.24297	3.39133	4.86055	0.000755673	Decreased
7	65073554	65073954	-1.24296	3.66287	5.11456	0.000323332	Decreased
9	63978010	63978410	-1.24291	2.29029	3.9925	0.00657903	Decreased
17	59642559	59642959	-1.24286	3.01504	4.57369	0.00231973	Decreased
3	32770808	32771208	1.24282	5.3528	3.94155	0.000128186	Increased
3	41606013	41606413	-1.24271	6.32407	7.60187	1.25931e-14	Decreased
2	34832742	34833142	-1.2427	2.40082	4.0646	0.00559624	Decreased
8	111464028	111464428	1.24267	4.06417	2.40269	0.00625151	Increased
19	28048015	28048415	-1.24261	3.27794	4.78289	0.00104573	Decreased
4	129204600	129205000	1.24258	7.21822	5.93339	8.9438e-13	Increased
19	57362560	57362960	-1.24256	3.6047	5.05075	0.000550156	Decreased
1	67510181	67510581	-1.24244	5.14142	6.46009	2.56715e-08	Decreased
2	127625772	127626172	-1.24238	2.40082	4.06926	0.00568069	Decreased
9	61328225	61328625	-1.24235	4.56962	5.91694	3.12099e-06	Decreased
2	10235432	10235832	1.24221	3.89302	2.15548	0.00808864	Increased
X	5284234	5284634	-1.2422	0	2.58554	0.00999986	Decreased
4	149283001	149283401	-1.24218	3.99247	5.4029	9.66224e-05	Decreased
4	14865445	14865845	-1.24212	3.02579	4.55767	0.00187023	Decreased
2	60600777	60601177	-1.24211	2.09557	3.85581	0.0083696	Decreased
12	14996263	14996663	-1.24206	2.50484	4.14048	0.00526565	Decreased
12	35672228	35672628	-1.24202	2.40759	4.07073	0.00567864	Decreased
13	45680673	45681073	1.24201	4.16402	2.47836	0.00638564	Increased
14	103567935	103568335	1.24198	4.0664	2.348	0.00716399	Increased
14	121279091	121279491	1.24198	6.25178	4.93068	3.77622e-07	Increased
12	63557128	63557528	-1.24194	2.84323	4.42905	0.00322274	Decreased
5	16384341	16384741	-1.24193	3.92952	5.33974	9.53942e-05	Decreased
13	102352686	102353086	1.24189	4.68379	3.163	0.00177137	Increased
12	10248126	10248526	1.2418	4.98784	3.49635	0.000579728	Increased
1	15902450	15902850	-1.24176	2.2976	4.01727	0.00699609	Decreased
5	87622619	87623019	-1.24173	3.20012	4.71126	0.00127971	Decreased
19	60786634	60787034	-1.24173	2.56253	4.19121	0.00457672	Decreased
9	111755240	111755640	1.24171	5.68319	4.3249	2.26517e-05	Increased
19	46045021	46045421	-1.24169	5.26134	6.57768	1.02009e-08	Decreased
12	79132101	79132501	-1.24152	4.05604	5.44711	5.14299e-05	Decreased
8	71303625	71304025	1.24136	5.59001	4.22745	3.61823e-05	Increased
16	90994956	90995356	1.24123	5.12313	3.66618	0.000319485	Increased
6	42534475	42534875	1.24111	5.19293	3.76905	0.000205292	Increased
5	120953941	120954341	-1.241	2.47061	4.15073	0.00539397	Decreased
4	56224503	56224903	-1.24097	2.62382	4.26625	0.00436194	Decreased
2	29728967	29729367	1.24095	5.84577	4.49622	4.7553e-06	Increased
16	26770642	26771042	-1.24093	1.69059	3.58467	0.00999835	Decreased
4	78150518	78150918	-1.2409	1.70166	3.59673	0.00999839	Decreased
15	78796487	78796887	-1.24087	2.55428	4.18225	0.00456201	Decreased
18	69984526	69984926	1.24082	5.34154	3.94271	0.000111638	Increased
12	69814250	69814650	1.24078	7.29613	6.01506	1.60197e-12	Increased
8	64577084	64577484	-1.24074	4.40095	5.75475	1.38583e-05	Decreased
14	76687980	76688380	1.24067	6.75525	5.43919	3.93088e-09	Increased
11	87522814	87523214	-1.24061	2.88456	4.47247	0.00269289	Decreased
6	15405745	15406145	-1.24054	3.23684	4.74336	0.00109084	Decreased
11	86741130	86741530	-1.24044	1.69928	3.5982	0.00999842	Decreased
2	152453911	152454311	-1.24036	1.96692	3.77837	0.00994635	Decreased
6	76510169	76510569	-1.24034	3.23154	4.72378	0.00157236	Decreased
1	9697529	9697929	-1.24031	2.47568	4.13122	0.00506248	Decreased
8	36668742	36669142	-1.24027	4.21632	5.61375	3.51216e-05	Decreased
10	125175092	125175492	1.24013	4.17398	2.51662	0.00510631	Increased
9	121556939	121557339	1.24006	4.3	2.69028	0.00394182	Increased
4	117210760	117211160	-1.24005	5.23497	6.54161	8.55082e-09	Decreased
4	155493387	155493787	-1.24002	2.32032	4.01286	0.00682857	Decreased
11	7561914	7562314	-1.2399	3.23303	4.74743	0.00133729	Decreased
14	33506928	33507328	1.23983	6.74093	5.44744	1.8441e-09	Increased
10	39894848	39895248	1.23978	4.28124	2.62741	0.00547767	Increased
4	95290327	95290727	1.23975	5.34015	3.93044	0.000131812	Increased
3	137934010	137934410	1.23964	6.01119	4.68147	2.69089e-06	Increased
15	59237768	59238168	1.23953	7.84642	6.57265	3.03147e-17	Increased
19	23298936	23299336	-1.23953	1.95245	3.78792	0.00999776	Decreased
1	88994894	88995294	-1.23952	4.32014	5.6954	2.48317e-05	Decreased
5	25748349	25748749	-1.23948	2.71693	4.31584	0.00357851	Decreased
7	76408133	76408533	-1.23947	4.03534	5.42675	7.16792e-05	Decreased
1	33759373	33759773	-1.23945	2.61132	4.23928	0.0041158	Decreased
19	38082973	38083373	-1.23929	2.73087	4.3085	0.00368279	Decreased
6	96053470	96053870	1.23925	7.78997	6.51415	2.60867e-16	Increased
7	112482160	112482560	1.23924	4.57638	3.00645	0.0022965	Increased
2	12758839	12759239	1.23908	5.19869	3.74389	0.000373	Increased
3	103734906	103735306	1.23907	7.90402	6.63855	9.17781e-17	Increased
16	26233644	26234044	-1.23887	2.36795	4.07073	0.00620726	Decreased
5	43986214	43986614	-1.23885	4.21129	5.60797	4.212e-05	Decreased
7	62085134	62085534	-1.23885	2.9715	4.54152	0.00247763	Decreased
5	22328383	22329076	-1.23878	3.6572	5.10439	0.000338802	Decreased
16	91753526	91753926	-1.23868	4.79968	6.14341	1.31659e-06	Decreased
2	165009535	165009935	-1.23866	2.99481	4.84819	0.00999824	Decreased
12	85362459	85362859	-1.23863	2.58683	4.25958	0.0050917	Decreased
X	153451926	153452326	-1.23854	4.38939	5.74864	9.66682e-06	Decreased
17	62687438	62687838	-1.23851	4.78569	6.12096	1.00904e-06	Decreased
15	25301823	25302223	1.23847	5.72289	4.37031	1.55165e-05	Increased
8	122057870	122058270	-1.23844	4.26528	5.63323	1.84519e-05	Decreased
17	62490758	62491158	-1.2384	3.23766	4.74018	0.00111088	Decreased
5	109199087	109199487	-1.23828	1.69928	3.60813	0.00999851	Decreased
6	43264061	43264745	-1.23822	3.70657	5.13668	0.00026049	Decreased
13	109899683	109900083	-1.23811	3.24873	4.74782	0.00144078	Decreased
2	9138991	9139391	1.23811	4.41559	2.78428	0.00332993	Increased
19	45920797	45921197	-1.23805	4.0568	5.44654	6.11536e-05	Decreased
7	16529955	16530355	-1.23802	2.07385	3.83559	0.00847754	Decreased
13	113262862	113263262	-1.23802	5.44363	6.75154	1.91772e-09	Decreased
6	98977813	98978213	1.23792	4.40132	2.78892	0.00419644	Increased
11	7052488	7052888	-1.23787	4.41805	5.78224	1.01827e-05	Decreased
8	14554783	14555183	1.23784	6.94706	5.6606	9.33759e-11	Increased
14	13901727	13902127	-1.23784	5.7274	7.01384	1.8269e-11	Decreased
7	128031572	128031972	-1.23783	2.36399	4.04969	0.00594254	Decreased
14	20631231	20631631	-1.23781	3.22936	4.72658	0.00170798	Decreased
9	6434041	6434441	-1.23771	5.21808	6.53934	2.57567e-08	Decreased
2	30521458	30521858	1.23769	4.82912	3.31848	0.000973937	Increased
X	102416360	102416760	-1.23769	3.58074	5.05088	0.000504821	Decreased
18	3933632	3934032	-1.23767	3.9454	5.34793	0.000143913	Decreased
2	92975397	92975797	1.23764	6.97345	5.69454	1.99956e-10	Increased
16	95825101	95825501	1.23728	5.84118	4.49196	6.09017e-06	Increased
8	35728282	35728682	-1.23723	3.78702	5.20503	0.000230228	Decreased
8	54419487	54419887	1.23721	7.95044	6.68656	1.46456e-18	Increased
10	77332960	77333360	1.23713	5.78245	4.43283	1.00675e-05	Increased
4	152153811	152154211	-1.23709	5.82017	7.10934	9.36513e-12	Decreased
1	33584171	33584571	-1.23693	2.3916	4.07326	0.00617799	Decreased
4	136908717	136909117	1.23687	3.97459	2.2862	0.00713486	Increased
14	16752671	16753071	1.23682	6.96415	5.67433	4.76999e-11	Increased
2	66232015	66232415	-1.23681	2.5556	4.1972	0.00502859	Decreased
18	13220328	13220728	1.23671	3.89972	2.18774	0.00830194	Increased
6	129220177	129220577	1.23665	5.12107	3.69219	0.000293822	Increased
9	5162559	5162959	-1.23665	3.15844	4.65554	0.00145459	Decreased
9	47426741	47427141	-1.2366	3.16801	4.70596	0.00158391	Decreased
1	78865995	78866395	-1.23652	3.55733	5.01099	0.000505543	Decreased
5	110891641	110892041	1.2365	3.8968	2.16499	0.00845755	Increased
19	46538304	46538704	-1.23644	3.09318	4.62084	0.00189295	Decreased
6	24620917	24621317	-1.23641	3.53894	5.01042	0.000666746	Decreased
9	16280148	16280548	-1.23635	4.38229	5.7413	1.04054e-05	Decreased
11	81344019	81344419	1.23624	4.57296	3.04433	0.00208331	Increased
14	96763247	96763647	1.23621	6.59303	5.2897	1.51812e-08	Increased
14	24918856	24919256	1.23621	4.46425	2.91502	0.00261493	Increased
3	129397456	129397856	1.23602	4.47981	2.86283	0.00327874	Increased
14	74412074	74412474	1.23599	4.12501	2.47712	0.00571969	Increased
2	137204454	137204854	1.23589	6.991	5.69929	1.71424e-10	Increased
2	52321830	52322230	1.23588	6.37253	5.074	1.80992e-07	Increased
11	49811149	49811549	1.23587	8.29888	7.0382	1.53021e-22	Increased
15	12002965	12003365	1.23584	5.45809	4.06247	8.38737e-05	Increased
14	105397450	105397850	1.23568	6.53129	5.23149	2.44755e-08	Increased
15	44673272	44673672	1.23567	4.56745	3.03917	0.0020766	Increased
6	49987802	49988202	-1.23561	3.92101	5.3119	0.000120669	Decreased
11	67190651	67191051	1.2356	3.81467	2.04565	0.00945248	Increased
7	73036780	73037180	1.23548	5.17079	3.74096	0.00033911	Increased
X	102167040	102167440	1.23544	5.39885	3.99543	0.000109291	Increased
2	103576231	103576631	1.23543	4.10193	2.42523	0.00577848	Increased
11	109908387	109908787	1.23538	5.76625	4.42725	1.56457e-05	Increased
10	27533229	27533629	-1.23537	3.18697	4.69052	0.00149318	Decreased
1	182729686	182730086	1.23535	5.36403	3.95758	0.000123004	Increased
3	122497795	122498195	1.23533	7.15437	5.8776	1.07528e-11	Increased
11	91620681	91621081	-1.2353	3.17285	4.69123	0.00141232	Decreased
15	8717032	8717432	-1.23524	2.56038	4.18089	0.0047895	Decreased
13	3495488	3495888	-1.23513	1.99225	3.77296	0.00999527	Decreased
X	142704956	142705356	-1.23512	5.4931	6.80036	1.37713e-09	Decreased
18	61929475	61929875	1.23507	6.00871	4.67677	3.29646e-06	Increased
17	25352725	25353125	1.23495	5.64459	4.26365	2.64372e-05	Increased
2	74820085	74820485	-1.23492	3.70204	5.13687	0.000308449	Decreased
15	42396038	42396438	-1.23466	4.43152	5.7899	9.45601e-06	Decreased
5	20945310	20945710	-1.23458	3.55602	5.00272	0.000487407	Decreased
3	131636079	131636479	1.23458	6.62736	5.33	5.68535e-09	Increased
10	120563873	120564273	-1.23456	2.65587	4.25774	0.00427986	Decreased
X	142662023	142662423	-1.23453	2.23698	3.99474	0.00764182	Decreased
9	78538988	78539388	-1.23452	3.27264	4.79649	0.0012865	Decreased
15	11877359	11877759	1.23434	4.06447	2.38783	0.00688314	Increased
18	52535286	52535686	1.23412	7.31476	6.04418	3.30835e-12	Increased
3	153598677	153599077	1.23411	3.62632	1.79407	0.00999831	Increased
2	27505511	27505911	-1.23398	4.34346	5.69451	1.40414e-05	Decreased
3	36835628	36836028	-1.23393	2.71575	4.2963	0.00356442	Decreased
X	133908187	133908587	1.23392	6.77714	5.48464	1.97182e-09	Increased
14	23084776	23085176	1.2338	5.88522	4.54438	1.0328e-05	Increased
6	90717817	90718217	1.23373	4.66054	3.16697	0.00158591	Increased
5	143189256	143189656	1.23364	3.89216	2.15947	0.00862582	Increased
7	83941546	83941946	1.2332	5.27013	3.86947	0.00025422	Increased
5	105620443	105620843	1.23319	6.71358	5.41807	2.83595e-09	Increased
13	78483190	78483590	-1.23299	2.309	3.98178	0.00684818	Decreased
6	81839368	81839768	-1.2329	3.26	4.75507	0.00145439	Decreased
11	49497676	49498076	-1.23279	3.23766	4.73273	0.00119199	Decreased
2	78304034	78304434	-1.23277	3.85955	5.2571	0.000163185	Decreased
19	53450613	53451013	-1.23271	4.8455	6.16341	1.00459e-06	Decreased
4	7455036	7455436	-1.23266	2.61132	4.23382	0.00438533	Decreased
1	53773958	53774358	-1.23258	2.47568	4.11657	0.00565673	Decreased
11	103530618	103531018	1.23254	6.26979	4.95269	1.68618e-07	Increased
3	37812901	37813301	-1.23247	4.96503	6.27875	2.05633e-07	Decreased
1	65786670	65787070	-1.23244	3.06715	4.60315	0.00179277	Decreased
5	111261180	111261580	1.23243	5.79621	4.42344	1.88236e-05	Increased
1	77886615	77887015	1.23237	4.79078	3.32347	0.00104937	Increased
10	72382114	72382514	1.23234	3.63563	1.79407	0.0099984	Increased
11	31867998	31868398	1.23233	4.4646	2.907	0.00283429	Increased
3	155206525	155206925	1.23229	4.17589	2.54485	0.00498504	Increased
17	87971822	87972222	-1.23226	3.81976	5.21935	0.000185289	Decreased
6	125585562	125585962	1.23212	6.04464	4.71354	1.44226e-06	Increased
13	64377543	64377943	-1.23192	2.76386	4.38921	0.00396991	Decreased
15	37446571	37446971	-1.23176	3.18303	4.6856	0.00139265	Decreased
5	103519047	103519447	1.23172	7.4639	6.18671	1.01497e-13	Increased
18	81233061	81233461	1.2316	4.11838	2.47071	0.00590376	Increased
15	43438015	43438415	1.23155	8.26472	7.0128	3.35342e-21	Increased
2	126318000	126318400	-1.23155	2.49352	4.14532	0.00565673	Decreased
15	102227004	102227404	1.23152	4.23684	2.6037	0.00475588	Increased
4	136006864	136007592	-1.23141	4.04972	5.44598	9.82517e-05	Decreased
10	37047536	37047936	-1.23138	2.75971	4.35739	0.00348293	Decreased
19	40271084	40271484	-1.2313	5.49928	6.78218	3.06313e-09	Decreased
11	41202184	41202584	-1.23119	2.45761	4.11802	0.00551203	Decreased
3	60292937	60293337	-1.23111	6.4563	7.71781	1.2741e-16	Decreased
8	18679088	18679488	1.23106	6.12159	4.78789	8.61272e-07	Increased
13	110277691	110278091	1.23099	5.18665	3.75835	0.000258028	Increased
8	35881772	35882172	-1.23098	2.7751	4.35531	0.00332818	Decreased
12	70329143	70329543	1.23098	4.10981	2.48473	0.00568986	Increased
X	13463061	13463461	-1.23097	4.98024	6.30525	2.6306e-07	Decreased
10	4709964	4710364	1.23094	5.30978	3.92136	0.00015318	Increased
3	81009302	81009702	1.2307	4.60539	3.07534	0.0019311	Increased
5	97397613	97398013	-1.2307	6.83005	8.08519	1.74465e-19	Decreased
1	126656261	126656661	1.23063	6.6151	5.31573	1.35467e-08	Increased
13	89833234	89833634	-1.23057	2.8443	4.40516	0.00282988	Decreased
12	109694093	109694493	-1.23054	5.26268	6.56826	9.62156e-09	Decreased
3	9683740	9684140	1.23054	5.58738	4.22496	5.29786e-05	Increased
8	123718820	123719220	-1.23051	4.2745	5.64495	2.61414e-05	Decreased
17	74881136	74881536	1.23021	3.95541	2.24341	0.00759302	Increased
6	55192453	55192853	1.23015	6.29478	4.98145	1.53612e-07	Increased
15	3301721	3302121	-1.23004	2.23997	3.95646	0.0086428	Decreased
6	112362592	112362992	1.22988	5.01739	3.57905	0.000479153	Increased
14	120477385	120477785	1.22985	8.29267	7.03418	1.60692e-18	Increased
12	86142397	86142797	-1.22982	3.87856	5.28324	0.000209254	Decreased
X	11577278	11577678	-1.22972	3.53784	4.99895	0.000620168	Decreased
6	36812872	36813272	1.22967	5.70957	4.34262	4.1808e-05	Increased
4	22938279	22938679	-1.22967	2.16715	3.94595	0.00869523	Decreased
19	56993777	56994177	-1.22965	6.35518	7.61554	6.45046e-16	Decreased
18	61054399	61054799	1.22964	4.9893	3.51134	0.000757405	Increased
6	95951008	95951408	1.2296	6.84191	5.54741	5.21319e-10	Increased
18	7705642	7706042	-1.22958	3.92985	5.33016	0.000143467	Decreased
15	44175943	44176343	-1.22952	3.87141	5.27605	0.000165263	Decreased
9	99304243	99304643	1.22951	5.05106	3.6011	0.000440967	Increased
9	75485221	75485621	-1.2295	3.47637	4.92812	0.000630634	Decreased
19	24146027	24146427	-1.22947	3.51619	4.96784	0.000568738	Decreased
6	86627603	86628003	1.22946	4.70676	3.22423	0.00144725	Increased
18	62054034	62054434	1.22941	6.5342	5.2438	2.54249e-08	Increased
4	129771472	129771872	-1.22939	5.01513	6.32616	3.7387e-07	Decreased
17	17986199	17986599	-1.22939	3.09228	4.6207	0.00194443	Decreased
7	113121940	113122340	-1.22938	3.36065	4.83758	0.00116268	Decreased
13	28883633	28884033	-1.22929	2.38717	4.08668	0.00733033	Decreased
4	119008517	119008917	-1.22928	4.37163	5.72385	1.49768e-05	Decreased
17	80553646	80554046	-1.22927	4.52633	5.8572	6.1598e-06	Decreased
13	78162156	78162556	-1.22906	3.14172	4.64254	0.00165411	Decreased
X	41961485	41961885	-1.22906	3.13036	4.65246	0.00164194	Decreased
7	132754186	132754586	1.22892	5.89108	4.54847	4.88254e-06	Increased
2	126460061	126460461	-1.22882	3.04312	4.60983	0.00244826	Decreased
5	149582891	149583291	-1.22872	2.45248	4.11248	0.00562377	Decreased
17	12161297	12161697	-1.22871	5.12483	6.42789	3.89236e-08	Decreased
12	73894855	73895255	-1.22868	3.78926	5.21127	0.000295314	Decreased
2	181999358	181999758	-1.22865	2.17682	3.90934	0.00848503	Decreased
14	115485089	115485489	1.22863	3.85246	2.04133	0.00999805	Increased
9	35095696	35096096	-1.22863	3.08988	4.60535	0.00179129	Decreased
1	161980041	161980441	1.22856	5.27644	3.8516	0.00023532	Increased
13	31625289	31625689	-1.22852	2.75118	4.3231	0.00426167	Decreased
5	98290590	98290990	-1.2285	3.30046	4.77099	0.00116901	Decreased
4	124646603	124647003	-1.22837	3.43802	4.89849	0.000802963	Decreased
18	33471134	33471534	1.22832	5.79316	4.42689	1.23532e-05	Increased
2	35841246	35841646	-1.22827	3.15299	4.69879	0.00236994	Decreased
14	101879046	101879446	1.22825	7.43783	6.17714	4.29885e-14	Increased
10	26358228	26358945	-1.22819	3.48211	4.93149	0.000655871	Decreased
2	181952986	181953386	-1.22816	3.03268	4.55332	0.00203681	Decreased
9	54501798	54502198	-1.22806	4.185	5.55308	4.1387e-05	Decreased
3	31038719	31039119	-1.22802	3.13357	4.64426	0.0015559	Decreased
2	161082897	161083297	-1.22798	3.45716	4.92099	0.000693714	Decreased
11	114807870	114808270	-1.22798	4.32442	5.69245	2.40899e-05	Decreased
4	120975017	120975417	-1.22792	4.56816	5.89788	5.23193e-06	Decreased
12	7830836	7831236	-1.22792	2.63993	4.24377	0.0045452	Decreased
13	62964578	62964978	-1.22792	3.45588	4.90594	0.000909363	Decreased
17	93321400	93322188	-1.22788	5.56741	6.86547	1.16917e-09	Decreased
3	69910011	69910411	1.22787	4.56561	3.03097	0.00242425	Increased
4	82164087	82164487	-1.22783	5.04084	6.35132	1.73471e-07	Decreased
9	73854272	73854672	-1.22769	3.60608	5.06131	0.000479723	Decreased
5	111055605	111056005	-1.22768	3.02829	4.55589	0.00211463	Decreased
4	72252080	72252480	-1.22755	4.06325	5.46384	0.000125124	Decreased
X	56275631	56276031	-1.22753	2.89216	4.4656	0.00308444	Decreased
1	118447118	118447518	-1.22747	4.36655	5.72511	2.70519e-05	Decreased
6	16999470	16999870	-1.22742	3.24064	4.72336	0.00122789	Decreased
6	49043843	49044243	-1.22732	4.35189	5.70269	2.62457e-05	Decreased
1	59580291	59580691	1.22732	5.99263	4.65582	3.4682e-06	Increased
7	129844756	129845156	-1.22729	2.10394	3.83011	0.00889309	Decreased
5	124812793	124813193	1.22724	5.19366	3.78484	0.000363669	Increased
2	120268679	120269079	-1.22722	3.24443	4.7731	0.00181856	Decreased
8	105077429	105077829	-1.22717	2.39548	4.05288	0.00679174	Decreased
6	117652948	117653348	1.22706	5.56896	4.21126	4.09153e-05	Increased
2	53763465	53763865	-1.22699	3.65893	5.08019	0.000489416	Decreased
2	135524498	135524898	-1.22693	2.57933	4.18753	0.00517581	Decreased
14	106197785	106198185	1.22683	3.70813	1.87353	0.00999802	Increased
14	101237978	101238378	1.22677	5.23514	3.81558	0.000216548	Increased
18	79251208	79251608	1.22674	4.83415	3.36326	0.00106163	Increased
15	10881748	10882148	1.22673	3.97915	2.25753	0.00811316	Increased
2	8782236	8782636	-1.2267	3.92523	5.31299	0.000144157	Decreased
3	10070072	10070472	-1.22668	2.28453	3.98894	0.00804283	Decreased
6	41606303	41606703	-1.22664	2.90452	4.47823	0.00294293	Decreased
4	11094578	11094978	-1.22657	3.21095	4.70404	0.00193507	Decreased
2	138193540	138193940	-1.22648	2.70166	4.2858	0.00388566	Decreased
13	9427973	9428373	1.22637	5.46497	4.08499	6.27153e-05	Increased
8	15726277	15726677	-1.22637	5.12299	6.43311	8.07444e-08	Decreased
3	41031416	41031816	-1.22636	5.34841	6.6491	9.43209e-09	Decreased
14	53643692	53644092	-1.22633	2.10394	3.85628	0.00944335	Decreased
11	96122827	96123491	-1.22621	3.62695	5.05696	0.000401724	Decreased
11	33849607	33850007	1.2262	6.15044	4.83993	1.87694e-06	Increased
17	32169778	32170178	-1.22619	4.5842	5.92597	6.41546e-06	Decreased
14	64862520	64862920	1.22616	3.80353	1.99669	0.00999777	Increased
1	124576409	124576809	1.22616	6.01982	4.70081	1.60181e-06	Increased
19	54040944	54041344	-1.2261	2.472	4.10859	0.00553929	Decreased
6	6839700	6840100	1.22601	3.72546	1.86188	0.00999818	Increased
6	148727882	148728282	1.22591	5.89073	4.5631	4.49652e-06	Increased
1	194447581	194447981	1.22576	3.87473	2.11269	0.00879175	Increased
2	63774795	63775195	-1.22573	3.62216	5.06893	0.000500156	Decreased
4	126251617	126252017	-1.22567	2.96134	4.52542	0.0028927	Decreased
7	99306462	99306862	1.22566	4.03542	2.33474	0.00742393	Increased
16	92903959	92904359	-1.22564	6.03224	7.30696	2.01681e-12	Decreased
7	98974683	98975083	1.22557	4.50214	2.9544	0.00260464	Increased
X	16963460	16963860	-1.22552	3.33041	4.80878	0.00100504	Decreased
6	119584823	119585223	1.22542	3.88047	2.08453	0.00916333	Increased
18	3281536	3281936	-1.2254	2.84929	4.40432	0.00300892	Decreased
X	104032761	104033161	-1.22536	2.69494	4.30832	0.00438682	Decreased
6	117559302	117559702	-1.22526	2.57591	4.19588	0.00507071	Decreased
10	116231893	116232293	1.22517	4.57511	3.03917	0.00258472	Increased
13	90233890	90234290	-1.22504	6.03466	7.30185	1.4326e-12	Decreased
8	116043405	116043805	-1.22499	5.35646	6.6591	1.31749e-08	Decreased
1	126296601	126297001	1.22498	3.9741	2.30352	0.00774775	Increased
1	171379877	171380277	-1.22491	4.39421	5.75245	1.51918e-05	Decreased
2	171719192	171719592	1.22486	5.86889	4.51895	1.37204e-05	Increased
14	23051041	23051839	1.22484	7.01533	5.7507	4.68589e-10	Increased
13	28933238	28933638	1.22483	4.41536	2.82934	0.00356017	Increased
5	36414963	36415363	-1.22481	3.76753	5.17679	0.000391531	Decreased
15	53898515	53898915	-1.22464	3.72971	5.1408	0.000372234	Decreased
8	111369796	111370196	-1.22448	2.20318	3.90251	0.00790762	Decreased
19	42262214	42262614	-1.22443	3.14721	4.65964	0.00176692	Decreased
9	124068356	124068756	-1.22441	4.62399	5.95068	4.03393e-06	Decreased
6	118821524	118821924	1.22433	4.98166	3.53081	0.000805223	Increased
15	61121333	61121733	-1.2243	1.69059	3.57188	0.00999879	Decreased
7	114206529	114206929	-1.22418	2.82637	4.40348	0.00324534	Decreased
3	53055475	53055875	-1.22415	3.0917	4.60386	0.00215159	Decreased
18	77505037	77505437	1.2241	8.10068	6.85317	2.34785e-19	Increased
13	24977949	24978349	1.22404	6.71097	5.43119	7.47698e-09	Increased
6	145998611	145999011	1.22397	7.28098	6.01193	2.42275e-12	Increased
2	128503445	128503845	-1.22396	4.2106	5.57503	3.30102e-05	Decreased
12	48327821	48328221	-1.22385	2.88352	4.47169	0.00315574	Decreased
15	94813696	94814096	1.22384	4.35776	2.7552	0.00450387	Increased
19	36554975	36555375	-1.22383	4.91559	6.21855	2.96952e-07	Decreased
4	32680821	32681221	-1.22378	2.92421	4.4593	0.00315004	Decreased
19	32088077	32088477	-1.22373	4.84359	6.15423	5.49233e-07	Decreased
5	73182738	73183138	-1.22371	5.46451	6.75262	1.84728e-09	Decreased
12	110520231	110520631	1.22364	4.38455	2.78892	0.00437729	Increased
2	67423892	67424292	-1.22363	4.07135	5.43782	7.2942e-05	Decreased
9	41734871	41735271	-1.22344	2.49215	4.12288	0.00616519	Decreased
1	72508806	72509206	-1.22329	2.45016	4.12188	0.00616354	Decreased
3	109032292	109032692	1.22311	4.11144	2.48031	0.00624764	Increased
1	23269240	23269640	-1.22308	3.00282	4.5256	0.00263586	Decreased
13	52188490	52188890	1.22288	6.78762	5.51152	1.86527e-09	Increased
7	34268471	34268871	-1.22274	4.92582	6.24401	4.65166e-07	Decreased
1	185263852	185264252	-1.22272	3.52734	4.96204	0.000606155	Decreased
7	110770322	110770722	1.22257	4.69361	3.18693	0.00155543	Increased
6	47332992	47333392	-1.22257	2.79185	4.34907	0.00350169	Decreased
18	30509476	30509876	1.22242	7.30728	6.03431	7.01665e-12	Increased
X	10729479	10729879	-1.2224	3.54093	4.98963	0.000572262	Decreased
X	23507193	23507593	-1.22226	2.84538	4.42496	0.00350854	Decreased
5	101254043	101254443	-1.22214	4.76295	6.07399	1.15142e-06	Decreased
16	71247532	71247932	-1.22214	2.82528	4.39341	0.00318016	Decreased
3	38578240	38578640	-1.22211	2.79074	4.34314	0.00344397	Decreased
14	89571029	89571429	-1.22193	3.37318	4.88188	0.0015191	Decreased
7	65739624	65740024	-1.22193	2.55907	4.17129	0.00500036	Decreased
X	48633502	48633902	-1.22176	3.55775	5.00572	0.000628402	Decreased
9	72968474	72968874	-1.22172	4.34762	5.69944	4.39449e-05	Decreased
2	120125022	120125422	1.2217	5.69544	4.32663	3.17077e-05	Increased
19	34199473	34199873	-1.22155	4.40958	5.74942	1.24543e-05	Decreased
11	87483219	87483619	-1.22153	2.19368	3.92858	0.00867032	Decreased
8	36661682	36662082	-1.22152	2.97052	4.51433	0.0025415	Decreased
17	63739751	63740151	1.22145	4.83576	3.37903	0.00113302	Increased
7	52075088	52075488	-1.2214	5.8537	7.12392	1.14252e-11	Decreased
19	6953970	6954370	-1.22137	4.07477	5.45625	8.47166e-05	Decreased
14	99894718	99895118	1.22133	5.43833	4.04496	9.64098e-05	Increased
16	97681205	97681605	-1.22133	6.27278	7.53719	2.51249e-14	Decreased
15	75858562	75858962	1.22112	4.63496	3.12049	0.00238181	Increased
9	35331108	35331508	-1.22103	1.86694	3.68286	0.00999828	Decreased
X	88109746	88110146	-1.22096	3.35213	4.81157	0.0010275	Decreased
3	41239797	41240197	-1.2209	3.14403	4.63673	0.0016316	Decreased
5	100030069	100030469	-1.22084	3.51932	4.95715	0.000635403	Decreased
17	93478177	93478577	-1.22081	2.55297	4.1719	0.00511124	Decreased
X	162997234	162997634	1.22078	6.14645	4.83646	7.12446e-07	Increased
11	65088877	65089277	1.22071	5.64476	4.27687	4.47265e-05	Increased
14	45005831	45006231	-1.22063	2.9205	4.44944	0.00292742	Decreased
2	142153409	142153809	1.22061	4.60223	3.06227	0.00238909	Increased
X	142537433	142537833	1.22059	5.65343	4.29323	2.65152e-05	Increased
11	61620292	61620692	-1.22045	5.33645	6.62039	5.37965e-09	Decreased
6	14130726	14131126	-1.22044	5.37166	6.66092	6.49199e-09	Decreased
1	14862364	14862764	-1.22042	2.28135	3.99142	0.00763142	Decreased
X	75814212	75814612	1.22026	5.63903	4.26329	5.07833e-05	Increased
2	27318174	27318574	1.22023	7.1807	5.92018	8.0772e-12	Increased
19	58496245	58496645	-1.22023	6.05559	7.32595	1.53142e-12	Decreased
16	96996846	96997246	1.2202	5.00261	3.56742	0.000579608	Increased
5	75150351	75150751	-1.22013	4.7445	6.05827	1.42862e-06	Decreased
6	128300409	128300809	-1.2201	4.61127	5.93773	3.54186e-06	Decreased
14	36583734	36584134	-1.22005	5.39043	6.66971	3.79315e-09	Decreased
14	105732278	105732678	1.21998	7.74407	6.49483	3.83268e-16	Increased
19	36129194	36129594	-1.21995	7.20336	8.44626	1.30577e-24	Decreased
4	132618820	132619220	1.21994	4.94978	3.48628	0.000905298	Increased
2	123274878	123275278	-1.21981	2.45902	4.09911	0.00586855	Decreased
15	71872016	71872416	-1.21976	2.63665	4.24792	0.00471782	Decreased
8	115929834	115930234	1.21965	5.54743	4.17403	7.92751e-05	Increased
5	91241609	91242009	-1.21964	5.22724	6.52608	5.65964e-08	Decreased
11	91072833	91073233	-1.2196	2.40614	4.05651	0.00723719	Decreased
6	86476963	86477363	1.21959	4.82709	3.33297	0.00121509	Increased
13	4133095	4133495	-1.21957	2.9531	4.49622	0.00249241	Decreased
6	71591146	71591546	-1.21956	3.14172	4.64283	0.00177464	Decreased
2	55846835	55847235	-1.21953	2.93464	4.45495	0.00294135	Decreased
9	14662812	14663212	-1.21951	3.80866	5.22232	0.000251845	Decreased
19	32387207	32387607	-1.21951	5.16066	6.54311	0.000174902	Decreased
2	96614072	96614472	1.21945	5.0834	3.6729	0.000456972	Increased
14	25505192	25505592	-1.21936	4.83729	6.14175	6.9009e-07	Decreased
15	33047124	33047524	-1.21934	5.00353	6.29851	2.5747e-07	Decreased
5	123039095	123039495	-1.21932	3.22319	4.7266	0.0014295	Decreased
5	98076647	98077047	-1.21929	5.03858	6.33728	1.06524e-07	Decreased
6	143631587	143631987	1.21925	6.78555	5.51719	1.47825e-09	Increased
8	11268855	11269255	-1.21922	3.24145	4.73204	0.00174642	Decreased
11	104466922	104467322	-1.2192	2.55907	4.18424	0.00535906	Decreased
16	49330700	49331100	-1.21904	2.91678	4.4467	0.00270756	Decreased
10	39905121	39905521	1.21889	3.71516	1.85014	0.00999834	Increased
8	8054181	8054581	-1.21879	3.42498	4.87995	0.000801033	Decreased
4	83091062	83091462	1.21878	4.93781	3.50608	0.000729197	Increased
6	32990215	32990615	1.21875	7.50322	6.25478	2.14878e-13	Increased
11	53779804	53780204	-1.21874	2.40759	4.04455	0.00665178	Decreased
2	114848453	114848853	-1.21866	5.10737	6.41243	9.62819e-08	Decreased
6	71428949	71429349	1.21845	4.04955	2.422	0.00734893	Increased
3	93446972	93447372	1.21842	5.11396	3.69738	0.000409587	Increased
6	35383886	35384286	-1.21839	4.42551	5.76	2.11232e-05	Decreased
14	16759060	16759460	1.21838	4.5062	2.99898	0.00262675	Increased
6	43492372	43492772	1.21836	4.23419	2.61649	0.00499693	Increased
8	12977335	12977735	1.21825	5.09734	3.70342	0.000517939	Increased
3	51670593	51670993	-1.21816	5.41012	6.6911	2.7047e-09	Decreased
5	73249384	73249784	-1.21804	2.27555	4.00497	0.00811903	Decreased
18	87717095	87717495	-1.21803	3.23982	4.7282	0.00138029	Decreased
5	123975841	123976241	-1.21792	3.58479	5.0124	0.000555296	Decreased
2	162273830	162274230	-1.21782	4.05125	5.42608	7.95221e-05	Decreased
3	136851069	136851469	1.2178	5.65674	4.31012	2.60807e-05	Increased
4	119897449	119897849	1.2178	5.97414	4.65244	4.15e-06	Increased
13	48398612	48399012	1.2178	4.34069	2.77916	0.00371805	Increased
17	62129742	62130142	-1.21773	2.28294	3.98381	0.00766946	Decreased
4	9372166	9372566	1.21764	6.20045	4.8949	1.37105e-06	Increased
17	74886993	74887393	1.21762	6.78741	5.51493	8.67476e-10	Increased
6	32801769	32802169	1.21755	6.52872	5.23402	2.57332e-08	Increased
4	124654977	124655377	-1.21753	4.63809	5.95514	2.9215e-06	Decreased
X	167066132	167066532	-1.21748	4.2262	5.5904	4.07006e-05	Decreased
5	107195951	107196351	-1.21745	4.78569	6.10936	1.96975e-06	Decreased
12	85499543	85499943	1.21741	4.25894	2.67541	0.00530879	Increased
3	151496007	151496407	1.21739	4.37033	2.80529	0.00460807	Increased
9	57688068	57688468	1.21734	4.68945	3.18888	0.001673	Increased
3	4980492	4980892	-1.2173	2.7885	4.35236	0.00383726	Decreased
7	93790490	93790890	-1.21727	4.46314	5.78899	1.23174e-05	Decreased
19	60389834	60390234	-1.21721	2.71264	4.29358	0.00441425	Decreased
3	158372344	158372744	1.21719	5.02657	2.63492	0.00999984	Increased
2	53733994	53734394	-1.21712	3.35626	4.8472	0.00133126	Decreased
15	51750695	51751095	-1.21712	4.80738	6.1253	1.27835e-06	Decreased
10	67839106	67839506	1.2171	4.85394	3.40768	0.000946238	Increased
6	99927012	99927412	1.21704	3.6253	1.76934	0.00999873	Increased
13	81264413	81264813	-1.21692	3.80921	5.2147	0.000245335	Decreased
11	111499454	111499854	1.2169	4.29467	2.64453	0.00556384	Increased
5	130854446	130854846	-1.21687	2.84929	4.42955	0.00384908	Decreased
1	52799403	52799803	-1.21681	5.06394	6.35488	2.3609e-07	Decreased
3	53148474	53148874	-1.21678	4.28766	5.63701	2.47178e-05	Decreased
9	75194952	75195352	-1.21673	3.40155	4.85287	0.000978938	Decreased
3	39952369	39952769	-1.21665	5.05758	6.36503	2.63304e-07	Decreased
9	13456491	13456891	-1.21656	4.90024	6.20905	4.04544e-07	Decreased
8	56682491	56682891	-1.21654	4.2961	5.66032	2.99794e-05	Decreased
9	49808430	49808830	1.21648	4.6487	3.17367	0.00178803	Increased
9	40448571	40448971	1.21647	5.54424	4.17797	8.5009e-05	Increased
2	35203787	35204187	1.21644	6.98984	5.71801	1.44412e-09	Increased
11	22478723	22479123	1.21637	5.55177	4.17991	5.16745e-05	Increased
9	69870324	69870724	-1.21636	2.80912	4.3665	0.00425635	Decreased
9	97274804	97275204	-1.21634	1.82348	3.66197	0.00999856	Decreased
2	143853398	143853798	-1.21627	4.57145	5.89942	5.35226e-06	Decreased
1	146316577	146316977	-1.21621	4.07682	5.43389	9.18699e-05	Decreased
4	126762192	126762592	-1.21619	3.309	4.76343	0.00137936	Decreased
11	92437293	92437693	-1.21615	3.3867	4.84326	0.00099087	Decreased
7	55998970	55999370	-1.21598	4.11307	5.4707	6.30029e-05	Decreased
6	47395937	47396337	1.21596	4.05248	2.32411	0.00852079	Increased
15	59054792	59055192	1.21594	8.23393	6.99797	8.65082e-22	Increased
14	71564843	71565243	1.2159	5.17564	3.75571	0.000391081	Increased
8	103217348	103217748	1.21581	6.15504	4.8226	1.64507e-06	Increased
14	86307737	86308137	1.21574	5.14098	3.70661	0.000431864	Increased
4	105457321	105457721	1.21565	5.97159	4.65554	3.14796e-06	Increased
9	61604906	61605306	1.2156	5.17369	3.76723	0.000296792	Increased
9	63740247	63740647	1.21546	4.02829	2.27226	0.00818071	Increased
5	75421596	75421996	-1.21545	2.97249	4.50528	0.002935	Decreased
9	46064396	46064796	-1.21537	4.14562	5.4955	6.36518e-05	Decreased
10	91270296	91270696	-1.21531	4.59701	5.92438	5.6417e-06	Decreased
2	134419591	134419991	-1.21531	4.56508	5.90548	6.70168e-06	Decreased
2	174595583	174595983	1.21521	4.2117	2.59963	0.00492625	Increased
6	96226504	96226904	1.21519	5.26999	3.88223	0.000227993	Increased
17	35726321	35726721	-1.2151	3.41374	4.87646	0.000916406	Decreased
10	40091020	40091420	-1.21509	3.30694	4.76827	0.00147086	Decreased
6	94166023	94166423	1.21507	4.61337	3.13227	0.00221825	Increased
16	67658900	67659300	-1.21506	6.06379	7.32053	2.68607e-12	Decreased
8	108593883	108594283	1.215	4.83033	3.39293	0.00129551	Increased
5	137699235	137699635	1.215	5.57559	4.21545	3.79597e-05	Increased
12	44347110	44347510	-1.21496	1.96495	3.74177	0.00999788	Decreased
10	112267379	112267779	-1.2149	3.3544	4.81435	0.00120216	Decreased
2	25540658	25541058	1.21481	7.62013	6.37107	1.11906e-15	Increased
8	49394981	49395381	-1.2148	4.94506	6.23924	3.00189e-07	Decreased
3	93492196	93492596	-1.21478	4.82565	6.12867	3.6825e-06	Decreased
12	80235277	80235677	-1.21477	2.71028	4.28709	0.00406972	Decreased
2	102649100	102649500	1.21475	5.25619	3.83556	0.000288568	Increased
15	56022388	56022788	1.21475	4.28846	2.71638	0.00450856	Increased
18	62049870	62050270	1.21472	5.88319	4.56773	6.21549e-06	Increased
1	174640957	174641357	1.21469	7.9225	6.6807	3.65335e-17	Increased
7	51618466	51618866	-1.21468	3.239	4.73208	0.00153728	Decreased
14	117930524	117930924	1.21468	7.17866	5.90623	8.96537e-12	Increased
10	54839543	54839943	-1.21458	3.19314	4.67426	0.00173821	Decreased
1	88536865	88537265	-1.21443	2.68502	4.28926	0.00435885	Decreased
12	44391303	44391703	-1.21439	2.4729	4.13466	0.00673127	Decreased
5	16778568	16778968	1.21437	5.00621	3.5882	0.00062559	Increased
14	24793622	24794022	1.21427	8.69632	7.46149	3.59509e-27	Increased
15	44221012	44221412	-1.2142	2.26388	3.97865	0.00847833	Decreased
5	9419980	9420380	-1.21418	3.22785	4.71368	0.0015949	Decreased
3	122371652	122372052	1.21416	5.8462	4.53112	1.03343e-05	Increased
6	147873344	147873744	1.21415	4.02626	2.30564	0.0078991	Increased
11	113108346	113108746	-1.21414	2.15283	3.90773	0.00920876	Decreased
9	27548267	27548667	1.21411	3.69613	1.90132	0.0099982	Increased
3	109029644	109030044	1.2141	4.60681	3.06522	0.00247965	Increased
1	6457828	6458228	-1.21401	6.4696	7.71618	1.33223e-16	Decreased
18	66056646	66057046	-1.21395	2.89112	4.44166	0.00305537	Decreased
1	153689694	153690094	-1.21395	3.13852	4.63359	0.00187584	Decreased
9	60392878	60393278	-1.21394	3.39354	4.84745	0.00105002	Decreased
3	89763067	89763467	1.21393	4.86303	3.43088	0.000987378	Increased
11	88449226	88449626	-1.21388	4.12384	5.47979	7.58399e-05	Decreased
12	21275592	21275992	1.21387	4.01821	2.32273	0.00758182	Increased
2	127405383	127405783	-1.21382	2.77099	4.3363	0.00391912	Decreased
4	84861641	84862041	-1.2138	3.82691	5.22789	0.000253978	Decreased
3	10209411	10209811	-1.21379	2.36099	4.05333	0.0075941	Decreased
13	15756267	15756667	-1.21375	3.46412	4.91878	0.000823876	Decreased
8	35703974	35704374	-1.21367	2.77849	4.33928	0.00391655	Decreased
2	141013896	141014296	1.21354	6.17635	4.87669	7.60654e-07	Increased
2	178423226	178423626	-1.21351	5.70195	6.9724	1.61564e-10	Decreased
7	67968410	67968810	-1.2135	5.77371	7.03869	3.5149e-11	Decreased
1	157301254	157301654	-1.21335	4.58857	5.90262	9.05067e-06	Decreased
3	37842352	37842752	-1.21328	3.20234	4.68188	0.00161457	Decreased
16	20429304	20429704	1.21328	6.54061	5.26532	2.18162e-08	Increased
3	109351863	109352263	1.21325	5.72515	4.39916	2.91608e-05	Increased
12	9077800	9078200	1.21324	4.21432	2.58257	0.0052466	Increased
4	156196415	156196815	-1.21314	2.57933	4.18828	0.00602434	Decreased
14	40902623	40903023	-1.2131	3.34938	4.81483	0.00129702	Decreased
12	35607622	35608022	-1.21301	2.92893	4.4582	0.00331423	Decreased
1	24718442	24718842	-1.21283	2.91099	4.448	0.00332235	Decreased
4	58471160	58471560	-1.21279	4.38057	5.72955	2.06842e-05	Decreased
11	110190867	110191267	1.21275	4.02704	2.39462	0.00717069	Increased
10	40688345	40688745	1.2127	5.09598	3.6715	0.000748446	Increased
9	79502010	79502410	1.21263	4.59457	3.09167	0.00214569	Increased
1	133893163	133893563	-1.21258	2.96593	4.4984	0.00273629	Decreased
11	115153615	115154015	-1.21255	4.54576	5.87953	7.32224e-06	Decreased
6	143888545	143888945	1.21253	5.721	4.38715	2.65728e-05	Increased
5	66979965	66980365	-1.21241	3.45061	4.91583	0.000913007	Decreased
4	119345466	119345866	-1.21241	3.21935	4.71855	0.00157746	Decreased
7	121018745	121019145	1.21238	7.26032	5.9967	6.66668e-11	Increased
13	110283784	110284184	1.21231	4.90187	3.48473	0.000928554	Increased
7	58443278	58443678	-1.21225	2.53851	4.18964	0.00655911	Decreased
15	60718447	60718847	-1.21225	4.01474	5.39037	0.000113701	Decreased
X	164385311	164385711	-1.21224	4.55423	5.87132	9.1614e-06	Decreased
2	148113192	148113592	-1.21215	6.00628	7.25753	1.68644e-12	Decreased
6	40893507	40893907	-1.21205	4.10729	5.47931	8.51306e-05	Decreased
17	47179327	47180125	-1.21205	4.15132	5.52521	6.5257e-05	Decreased
X	156181154	156181554	-1.212	4.51797	5.83838	6.96492e-06	Decreased
16	22725202	22725602	-1.2118	3.69396	5.11004	0.000362348	Decreased
2	162214915	162215315	-1.21177	2.64241	4.22285	0.00508245	Decreased
9	64174669	64175069	-1.21172	2.75326	4.34228	0.0039322	Decreased
X	97371588	97371988	-1.21166	4.34768	5.69136	2.42793e-05	Decreased
1	88869425	88869825	-1.21163	4.04917	5.40398	0.000149378	Decreased
15	4653703	4654103	-1.21163	2.30175	3.99029	0.00804075	Decreased
1	43742183	43742583	1.21156	5.17196	3.74521	0.00048353	Increased
X	90009960	90010360	-1.21154	1.86694	3.66816	0.00999844	Decreased
14	56034420	56034820	-1.21154	4.52321	5.84512	8.44451e-06	Decreased
8	15608236	15608636	-1.2114	2.65832	4.25051	0.00506022	Decreased
11	16549639	16550039	-1.21139	2.76799	4.33633	0.0037181	Decreased
2	27554521	27554921	1.21136	4.46743	2.89654	0.00422014	Increased
19	36928121	36928521	-1.21125	3.4828	4.9162	0.000768083	Decreased
7	135612798	135613198	-1.21123	2.90076	4.43445	0.00300601	Decreased
4	95098268	95098668	1.21117	8.98837	7.76014	4.91757e-29	Increased
6	99943000	99943400	1.21114	3.88003	2.13221	0.00999776	Increased
13	11908130	11908530	-1.21109	2.77736	4.34228	0.00374588	Decreased
1	179061737	179062137	-1.21095	3.23684	4.7103	0.0014191	Decreased
5	14947541	14947941	-1.2109	2.57591	4.16855	0.00543111	Decreased
8	37049291	37049691	-1.21084	3.67614	5.10027	0.000517411	Decreased
4	132446079	132446479	1.21082	6.27357	4.97358	3.23274e-07	Increased
5	72802878	72803278	-1.21062	5.86147	7.12527	2.20626e-10	Decreased
15	11086455	11086855	1.21057	4.58511	3.05586	0.00234844	Increased
2	174276030	174276430	1.21049	4.73029	3.24529	0.00175379	Increased
15	73352709	73353109	1.21045	4.70219	3.23329	0.00211586	Increased
14	87215118	87215518	1.2104	5.49925	4.12634	0.00010162	Increased
7	135659466	135659866	1.21038	6.49462	5.2166	3.28853e-08	Increased
4	149956771	149957171	-1.21023	2.24887	3.97032	0.00826514	Decreased
2	118252121	118252521	-1.21023	2.28135	3.96488	0.00783213	Decreased
9	79548958	79549358	1.21023	6.48195	5.19256	8.94015e-08	Increased
10	68361124	68361524	1.21022	5.28842	3.907	0.000241404	Increased
18	62161562	62161962	-1.21021	2.43958	4.0764	0.00791137	Decreased
14	20903136	20903536	-1.21019	6.22515	7.475	7.36042e-13	Decreased
14	47983896	47984296	1.21018	3.88671	2.17291	0.00966551	Increased
5	92372670	92373070	-1.21016	2.78146	4.34559	0.00381974	Decreased
6	50263670	50264070	1.21014	5.15136	3.75392	0.00047994	Increased
13	48633575	48633975	1.21013	5.52035	4.15129	6.45786e-05	Increased
9	54916961	54917361	-1.21003	6.41622	7.66058	8.65844e-16	Decreased
5	50659840	50660240	-1.20997	3.29682	4.76881	0.00136722	Decreased
9	120593696	120594096	-1.20991	3.36624	4.85898	0.0014974	Decreased
2	128239427	128239827	-1.20983	5.05087	6.3445	1.21179e-07	Decreased
13	8785218	8785618	-1.20974	4.05265	5.41674	9.82448e-05	Decreased
12	40898330	40898730	1.20972	3.95772	2.29125	0.00860971	Increased
8	13548802	13549202	1.20968	4.109	2.4173	0.00726276	Increased
4	44205142	44205542	-1.20961	2.22471	3.90132	0.00874687	Decreased
3	38045473	38045873	-1.20957	2.81423	4.36652	0.00424893	Decreased
4	117866075	117866475	1.20953	5.45639	4.09144	9.61369e-05	Increased
X	77765154	77765554	-1.20952	4.39287	5.75313	3.3119e-05	Decreased
3	156017645	156018045	1.20952	4.78373	3.30388	0.00178055	Increased
11	86246604	86247004	-1.20945	1.83358	3.65864	0.00999854	Decreased
3	7529531	7529931	-1.20943	2.28294	3.96146	0.00783322	Decreased
6	92981477	92981877	1.20942	7.86783	6.63348	1.04817e-17	Increased
1	167979650	167980050	1.2094	4.39237	2.80267	0.00421664	Increased
6	149240986	149241386	1.20939	4.89616	3.47169	0.000897934	Increased
18	63172431	63172831	1.20932	5.46494	4.08935	0.000171275	Increased
15	61626869	61627269	-1.20913	3.25493	4.72177	0.00148705	Decreased
X	156537490	156537890	-1.20912	4.00592	5.38369	0.000151316	Decreased
14	121713237	121713637	-1.20906	3.16559	4.63941	0.00214164	Decreased
5	151374863	151375263	-1.2089	5.04851	6.34232	2.78792e-07	Decreased
1	138192194	138192594	-1.20882	2.65832	4.24474	0.00509611	Decreased
13	46358288	46358688	-1.20882	2.24294	3.97799	0.00858521	Decreased
9	53286781	53287181	-1.2088	4.8718	6.16455	7.47043e-07	Decreased
18	37819153	37819553	1.20876	5.98544	4.67648	3.91871e-06	Increased
13	33762715	33763115	-1.20874	5.44175	6.70814	5.851e-09	Decreased
18	9796361	9796761	1.20873	5.19796	3.80702	0.000273306	Increased
19	28049153	28049553	-1.20832	4.37823	5.72465	2.67123e-05	Decreased
2	60173360	60173760	1.20818	6.14013	4.84955	1.12144e-06	Increased
15	96366596	96366996	-1.2081	3.30253	4.75546	0.00141799	Decreased
9	20348518	20348918	-1.208	4.25157	5.59592	4.48334e-05	Decreased
15	23551281	23551681	-1.20775	2.88923	4.41449	0.00395474	Decreased
4	88977131	88977531	1.20768	5.13743	3.73458	0.000430838	Increased
19	45717477	45717877	-1.20764	5.57912	6.84116	6.27524e-10	Decreased
9	102731125	102731525	-1.20758	4.75255	6.06295	2.79952e-06	Decreased
3	20255071	20255471	-1.20752	4.76083	6.0785	2.13066e-06	Decreased
14	70087280	70087680	1.20746	4.85792	3.42693	0.00112127	Increased
17	50189311	50189711	-1.20744	5.14279	6.42708	7.09777e-08	Decreased
2	81252408	81252808	-1.20742	2.47061	4.09954	0.00609238	Decreased
9	67124202	67124602	-1.20742	3.17908	4.66171	0.00173354	Decreased
10	86445247	86445647	-1.20729	5.31725	6.5928	1.15528e-08	Decreased
19	43962845	43963245	-1.20729	2.54684	4.15507	0.00568986	Decreased
11	91799065	91799465	-1.20721	2.37637	4.02509	0.00688379	Decreased
3	40009656	40010056	-1.20721	2.29603	3.95872	0.00781499	Decreased
19	58533039	58533439	-1.20718	3.12625	4.63045	0.0019429	Decreased
9	28585251	28585651	1.20712	4.55656	3.05888	0.00269794	Increased
19	53821219	53821619	-1.20711	2.40759	4.05995	0.00725315	Decreased
5	129033393	129033793	-1.20707	2.29603	3.96146	0.00787722	Decreased
2	103411330	103411730	-1.20706	4.05218	5.4165	8.97848e-05	Decreased
9	77546006	77546406	-1.207	3.88099	5.25996	0.000200279	Decreased
14	72884522	72884922	1.2069	5.25018	3.867	0.000219185	Increased
1	128591870	128592270	-1.20682	2.44874	4.11844	0.00672976	Decreased
19	42024409	42024809	-1.20677	2.49078	4.14252	0.00721389	Decreased
15	36592774	36593174	-1.20675	2.78146	4.33755	0.00386556	Decreased
4	119274549	119274949	-1.20674	3.18078	4.67119	0.00208008	Decreased
8	120816339	120816739	-1.2067	2.29446	3.95987	0.00787498	Decreased
12	70832206	70832606	-1.20666	1.94846	3.73592	0.00999812	Decreased
2	125325131	125325531	-1.20665	2.55297	4.15268	0.00563268	Decreased
19	58268459	58268859	-1.2065	2.41579	4.08332	0.00817483	Decreased
10	3399187	3399587	-1.20648	2.82924	4.38155	0.00372293	Decreased
X	169271501	169271901	-1.20646	2.47568	4.11148	0.00632878	Decreased
19	20405045	20405445	-1.20645	3.42164	4.88473	0.00134514	Decreased
15	11159381	11159781	1.20637	7.01522	5.76796	1.52408e-10	Increased
6	90997822	90998222	-1.20618	2.4263	4.06779	0.00773272	Decreased
18	54918214	54918614	-1.20618	2.54816	4.15407	0.00573915	Decreased
19	54932524	54932924	-1.20606	4.5005	5.81616	8.78729e-06	Decreased
4	6068354	6068754	1.206	4.34623	2.80627	0.00418123	Increased
3	21878449	21878849	-1.20598	2.45389	4.09457	0.00625041	Decreased
9	66140543	66140943	-1.20595	3.06287	4.57682	0.00223438	Decreased
17	66224267	66224667	-1.20581	3.77567	5.16617	0.000385669	Decreased
6	37025915	37026315	-1.20575	2.8213	4.39491	0.00409032	Decreased
4	66425724	66426124	1.20571	4.98926	3.56023	0.000693728	Increased
8	106308350	106308750	-1.20536	3.26827	4.72108	0.00170098	Decreased
X	152244553	152244953	-1.20534	2.38717	4.03508	0.00709023	Decreased
14	13676998	13677398	-1.20534	2.38717	4.03508	0.00709023	Decreased
10	57500472	57500872	-1.20533	1.88438	3.662	0.00999852	Decreased
14	101949135	101949535	1.20519	5.48991	4.14112	0.000112014	Increased
7	34967441	34967841	-1.20513	3.33753	4.7938	0.00119805	Decreased
6	55410996	55411396	1.20507	4.83957	3.39458	0.00104086	Increased
11	77464698	77465098	1.20497	6.46399	5.1704	1.02039e-07	Increased
5	143965627	143966027	-1.20493	2.92523	4.43888	0.00314829	Decreased
3	103835798	103836198	-1.20488	3.29603	4.74784	0.00129747	Decreased
10	25539352	25539752	1.2048	5.02986	3.60053	0.000646953	Increased
1	121960226	121960626	-1.20471	5.51412	6.77793	1.55209e-09	Decreased
8	103199533	103199933	1.20463	4.44281	2.90608	0.00353677	Increased
15	83293146	83293546	1.2046	7.87631	6.64865	6.09032e-17	Increased
5	121454308	121454708	-1.20459	3.96921	5.34305	0.000180066	Decreased
7	99415035	99415435	1.20445	4.08023	2.46625	0.00657394	Increased
3	154798834	154799234	1.20443	4.95727	3.51878	0.000774337	Increased
12	84862198	84862598	1.2044	6.59227	5.32523	2.5588e-08	Increased
3	144352571	144352971	1.20436	4.9728	3.53602	0.00117239	Increased
14	43278087	43278487	-1.2043	4.84733	6.1433	1.15244e-06	Decreased
5	12639568	12639968	-1.20424	2.31777	3.98986	0.00840704	Decreased
12	51977781	51978181	-1.20421	3.82185	5.2224	0.000297384	Decreased
5	149603250	149603650	-1.20405	5.5303	6.7966	3.88569e-09	Decreased
8	94517640	94518040	-1.20403	3.04824	4.5415	0.00246939	Decreased
14	70896454	70896854	-1.20403	3.39548	4.83473	0.00116074	Decreased
3	118418940	118419340	1.20403	4.07431	2.43642	0.0067591	Increased
2	46408193	46408593	1.20398	7.17867	5.92903	7.25664e-12	Increased
5	53457285	53457685	1.20391	4.54609	3.05888	0.00267481	Increased
7	27765519	27765919	-1.20383	2.36699	4.04864	0.00769029	Decreased
4	32813619	32814019	-1.20382	2.78442	4.34438	0.00409798	Decreased
3	116121068	116121468	1.2038	7.37362	6.1259	2.52966e-13	Increased
1	65024009	65024409	-1.20379	2.88732	4.44505	0.0039841	Decreased
15	60178614	60179014	-1.20378	2.25801	3.96101	0.0084722	Decreased
18	31821229	31821629	1.20372	4.23657	2.61067	0.00635171	Increased
1	159932570	159932970	1.20362	4.13152	2.53882	0.00765691	Increased
8	86802018	86802418	-1.20351	3.56318	4.97763	0.000748446	Decreased
1	75447199	75447599	-1.20348	2.65587	4.2329	0.00521895	Decreased
18	69704729	69705129	-1.20344	4.78727	6.09855	2.80059e-06	Decreased
4	132757651	132758051	-1.20339	4.94344	6.23722	4.05798e-07	Decreased
2	30213438	30213838	1.20331	3.89699	2.12407	0.00999809	Increased
5	47566846	47567246	-1.20329	4.12867	5.48904	0.000154474	Decreased
17	54896321	54896721	-1.20296	3.16158	4.627	0.0020244	Decreased
11	120654038	120654438	-1.20286	4.01695	5.3813	0.000118692	Decreased
1	79745980	79746380	1.20285	6.28409	4.98447	8.12099e-07	Increased
5	146999136	146999536	-1.2028	4.70112	5.99912	4.43512e-06	Decreased
6	128285766	128286166	-1.20275	2.76272	4.32488	0.0040221	Decreased
2	73609055	73609455	-1.20274	6.31648	7.55426	5.69772e-15	Decreased
18	74640183	74640583	1.20266	6.14849	4.84252	1.44917e-06	Increased
13	9753704	9754104	1.20264	5.44844	4.11005	9.22665e-05	Increased
3	89909633	89910033	1.2025	6.11664	4.81306	2.0068e-06	Increased
8	49394439	49394839	-1.2025	2.40228	4.06143	0.00768028	Decreased
5	90588941	90589341	-1.20249	5.09149	6.37602	1.34835e-07	Decreased
14	70210059	70210459	1.20247	4.21295	2.60257	0.00569806	Increased
19	36952618	36953018	-1.20244	3.83517	5.23742	0.000359808	Decreased
2	126403921	126404321	1.20243	5.37517	3.9974	0.000284959	Increased
2	126326628	126327028	-1.20237	2.50348	4.11002	0.00675145	Decreased
9	28993051	28993451	-1.20233	5.25005	6.52886	3.494e-08	Decreased
6	9498917	9499317	1.2022	6.27111	4.98929	3.54776e-07	Increased
4	94899610	94900010	1.20217	5.7401	4.40197	1.88236e-05	Increased
5	122671661	122672061	-1.20214	3.02138	4.53755	0.00270905	Decreased
10	29894744	29895144	-1.2021	3.97052	5.34377	0.000161841	Decreased
3	143989353	143989753	1.20209	5.19254	3.8161	0.000349551	Increased
15	9524884	9525284	1.20206	4.38229	2.84029	0.00376886	Increased
10	64342998	64343398	-1.20203	5.10651	6.38394	1.32108e-07	Decreased
16	26229910	26230310	-1.20184	4.04437	5.40048	0.000133145	Decreased
9	58305684	58306084	-1.20161	2.61259	4.24228	0.0060183	Decreased
17	58959864	58960264	-1.20161	4.94891	6.23811	4.49615e-07	Decreased
4	54028451	54028851	-1.20161	2.68742	4.26935	0.00473403	Decreased
5	96993822	96994222	-1.20159	3.47637	4.89824	0.000861757	Decreased
11	110481399	110481799	-1.20158	2.91743	4.47007	0.00422148	Decreased
5	14896247	14896647	-1.20134	3.14084	4.61968	0.00191197	Decreased
7	16340957	16341357	1.20129	6.24324	4.96398	8.82356e-07	Increased
5	112149508	112149908	1.20125	5.78708	4.46076	1.98106e-05	Increased
6	17079208	17079608	1.20115	5.28245	3.89156	0.000361846	Increased
14	39381298	39381698	-1.20113	5.17008	6.44397	1.73471e-07	Decreased
1	133784592	133784992	-1.20113	2.81841	4.40519	0.00421591	Decreased
19	56707211	56707611	-1.2011	3.03363	4.53235	0.00257562	Decreased
15	54854308	54854708	1.20109	7.2442	5.98979	5.49919e-12	Increased
19	37676548	37676948	-1.20105	4.57133	5.88703	7.18486e-06	Decreased
19	58662106	58662506	-1.20105	2.37786	4.02138	0.00724022	Decreased
12	100355664	100356064	-1.20102	3.92286	5.29035	0.000205561	Decreased
15	99255227	99255627	1.20083	5.64185	4.30278	3.79933e-05	Increased
3	96069640	96070040	-1.20076	6.77035	8.00084	1.7044e-17	Decreased
11	89303404	89303804	-1.2007	4.53126	5.85353	1.29329e-05	Decreased
1	37134476	37134876	-1.20068	1.86482	3.66481	0.00999867	Decreased
1	6410034	6410434	-1.20065	5.26048	6.53546	4.70782e-08	Decreased
2	163722519	163722919	1.20062	4.92316	3.4869	0.000984324	Increased
17	70911879	70912279	-1.2006	2.45761	4.09352	0.00655572	Decreased
15	101413979	101414379	-1.20053	4.24212	5.58009	4.15541e-05	Decreased
6	147664340	147664740	1.20051	4.84919	3.42131	0.00111769	Increased
8	14011062	14011462	1.20048	6.05906	4.73671	4.24421e-06	Increased
9	81625952	81626352	-1.20041	5.77449	7.02163	1.52655e-10	Decreased
7	81195560	81195960	1.20038	6.24797	4.96613	6.41148e-07	Increased
3	152301927	152302327	1.20026	5.66057	4.33157	3.29993e-05	Increased
3	79927083	79927483	1.20025	7.08177	5.83397	8.08764e-11	Increased
6	61939546	61939946	-1.20017	4.34346	5.66605	2.36794e-05	Decreased
4	136494694	136495094	-1.20013	2.19537	3.90462	0.00983173	Decreased
5	124095888	124096288	-1.20009	6.2859	7.52445	7.1541e-14	Decreased
2	12382607	12383007	1.20007	4.09318	2.48155	0.00695392	Increased
2	75407006	75407406	1.20004	6.36733	5.08228	2.3758e-07	Increased
6	51103214	51103614	1.19999	7.0305	5.77307	2.6849e-10	Increased
8	110223398	110223798	-1.19996	3.19621	4.67746	0.00186528	Decreased
1	60621755	60622155	-1.19986	3.71302	5.10912	0.000463361	Decreased
2	156087361	156087761	-1.1998	4.09273	5.44753	0.000108276	Decreased
7	125492570	125492970	-1.1998	2.90725	4.45947	0.0039512	Decreased
X	143545799	143546199	-1.1997	2.85494	4.39963	0.00444969	Decreased
X	129709680	129710080	-1.19934	3.64365	5.04261	0.000607587	Decreased
2	168923011	168923411	-1.19933	2.57933	4.16794	0.00611609	Decreased
10	123414952	123415352	1.19931	3.71302	1.97081	0.00999849	Increased
10	117208331	117208731	-1.1993	2.70361	4.27871	0.00486234	Decreased
4	119077286	119077686	1.19924	4.21791	2.62229	0.00582325	Increased
11	76710030	76710430	1.19923	5.27929	3.91783	0.000207725	Increased
10	40757748	40758148	1.19917	4.336	2.80018	0.0044427	Increased
16	92573434	92573834	1.19917	6.91623	5.66151	2.80759e-10	Increased
3	53939587	53939987	-1.19912	1.79499	3.65189	0.00999879	Decreased
2	148570174	148570574	-1.19908	3.56038	4.97708	0.000747476	Decreased
15	4247654	4248054	-1.19907	4.25485	5.59326	4.79184e-05	Decreased
3	96130960	96131360	1.19902	4.84278	3.42131	0.00109286	Increased
4	107421742	107422142	1.19902	7.0454	5.79806	3.53285e-10	Increased
13	84349379	84349779	-1.19888	4.96229	6.23787	5.69714e-07	Decreased
10	37583232	37583632	-1.19884	3.19399	4.6765	0.00191114	Decreased
X	109075953	109076353	-1.19881	3.63541	5.04078	0.000635225	Decreased
19	24300921	24301321	-1.1987	5.25489	6.52478	3.56192e-08	Decreased
8	14717115	14717515	1.19868	7.67791	6.43728	7.24983e-15	Increased
6	87040938	87041338	1.19867	5.45175	4.11639	0.000131812	Increased
15	76219068	76219468	1.19863	7.25263	6.009	2.70117e-11	Increased
9	13497728	13498128	-1.19859	5.27162	6.54366	4.24063e-08	Decreased
18	35180484	35180884	1.19853	4.9663	3.53602	0.000924216	Increased
14	8095497	8095897	-1.19853	3.14721	4.63846	0.00223026	Decreased
3	18151345	18151745	-1.19852	4.27675	5.62227	4.17762e-05	Decreased
15	54258919	54259319	1.19851	4.68149	3.212	0.00206593	Increased
12	53027348	53027748	-1.1985	4.15808	5.50208	7.2985e-05	Decreased
X	9812556	9812956	1.19848	5.84368	4.53708	8.4311e-06	Increased
16	49904296	49904696	1.19847	4.33714	2.81487	0.00436236	Increased
16	18169779	18170179	1.19842	4.75102	3.30282	0.00219939	Increased
11	110700985	110701385	-1.19841	4.30474	5.63558	4.89556e-05	Decreased
6	34834238	34834638	1.19841	4.58453	3.07241	0.00249659	Increased
14	8626011	8626411	-1.19828	3.73885	5.12827	0.00039016	Decreased
8	64374966	64375366	-1.19824	3.0781	4.56563	0.00227479	Decreased
1	11458364	11458764	-1.19823	2.64117	4.21734	0.00579909	Decreased
4	98661071	98661471	1.19823	4.4892	2.94107	0.00380304	Increased
4	151474117	151474517	1.19815	4.42557	2.87353	0.00354542	Increased
8	10661839	10662239	1.19812	5.61945	4.30405	4.60602e-05	Increased
11	89058526	89058926	-1.19801	4.42003	5.73407	2.19487e-05	Decreased
2	62909994	62910394	-1.19801	3.66043	5.06892	0.000586258	Decreased
17	56616342	56616742	-1.19779	3.91295	5.31147	0.000287816	Decreased
14	27889637	27890037	1.19773	4.75349	3.30888	0.00141324	Increased
8	106523340	106523740	-1.19773	3.15441	4.63474	0.00238147	Decreased
12	44373974	44374374	-1.19771	3.20623	4.66701	0.00195717	Decreased
3	63805494	63805894	-1.19768	5.36278	6.6314	1.48639e-08	Decreased
19	34607394	34607794	-1.19757	5.6453	6.89339	8.53479e-10	Decreased
1	80720091	80720491	1.1975	4.24536	2.66594	0.00637516	Increased
12	77225655	77226055	1.19733	3.78258	1.97975	0.00999828	Increased
5	151020342	151020742	-1.19725	4.01917	5.38147	0.000123552	Decreased
3	99339159	99339559	-1.19718	3.64864	5.0682	0.00055455	Decreased
4	138943706	138944106	-1.19718	4.45774	5.76391	3.12933e-05	Decreased
6	145972927	145973327	-1.19707	3.64926	5.06713	0.000549189	Decreased
10	14055603	14056003	-1.19705	4.44704	5.78284	2.62464e-05	Decreased
14	117527067	117527467	1.19703	5.80018	4.49387	2.21582e-05	Increased
13	80224128	80224528	-1.197	3.38104	4.83523	0.00130832	Decreased
19	40633099	40633499	-1.19689	2.80107	4.33931	0.00424172	Decreased
5	51883414	51883814	-1.19687	3.47131	4.89991	0.0008869	Decreased
9	101289255	101289655	-1.19681	3.63274	5.03323	0.000537381	Decreased
18	25067233	25067633	1.1968	6.08092	4.79123	3.54186e-06	Increased
19	21119507	21119907	1.19666	5.6512	4.32097	3.0369e-05	Increased
6	99895586	99895986	1.19656	3.78554	2.04565	0.00999813	Increased
9	92596890	92597290	-1.19655	3.97866	5.32698	0.000169941	Decreased
5	134932090	134932490	-1.19653	5.54362	6.80714	1.8363e-09	Decreased
10	53863482	53863882	-1.19651	3.41638	4.86422	0.00127099	Decreased
5	54796825	54797225	-1.1965	2.84821	4.37577	0.0036309	Decreased
4	136681924	136682324	1.19645	4.30071	2.75629	0.00540973	Increased
8	54414110	54414510	1.19641	5.98678	4.67716	4.74378e-06	Increased
16	38669288	38669688	1.19634	4.7287	3.24674	0.00202982	Increased
5	147557060	147557460	-1.19634	3.13909	4.61722	0.00208339	Decreased
8	120096488	120096888	-1.19621	4.55248	5.87675	1.25393e-05	Decreased
11	97901830	97902230	1.19616	7.63911	6.41392	2.0291e-14	Increased
6	91719385	91719785	1.19604	5.36527	3.98378	0.000264857	Increased
X	164378015	164378415	-1.19601	3.58906	4.9974	0.000646953	Decreased
4	56617607	56618007	-1.19594	4.66963	5.96894	8.33833e-06	Decreased
11	90797141	90797541	-1.19585	1.58062	3.48473	0.00999924	Decreased
14	102569161	102569561	1.19577	4.63934	3.16024	0.00232988	Increased
2	6594748	6595148	-1.19572	4.68478	5.98269	3.53217e-06	Decreased
2	144666423	144666823	1.19569	5.38651	4.03357	0.000136247	Increased
11	6664564	6664964	-1.19561	2.7837	4.3407	0.00487608	Decreased
X	50550374	50550774	-1.19549	3.6657	5.06946	0.000524198	Decreased
13	53230492	53230892	1.19549	4.44897	2.91829	0.00425749	Increased
9	49873595	49873995	-1.19543	3.94257	5.29873	0.000217236	Decreased
6	94075331	94075731	1.19538	6.54353	5.28244	2.78404e-08	Increased
5	119621264	119621664	1.19538	5.0257	3.63945	0.000625826	Increased
17	73258728	73259128	-1.19538	3.14403	4.61129	0.00200746	Decreased
7	101027621	101028021	1.19535	6.25104	4.97438	4.22466e-07	Increased
10	29897976	29898376	-1.1953	4.59902	5.90483	8.30828e-06	Decreased
3	142105875	142106275	1.1952	4.7139	3.22798	0.00182045	Increased
10	12916317	12916717	-1.19515	3.37908	4.81559	0.001156	Decreased
2	35250531	35250931	1.19507	4.57703	3.08038	0.00244841	Increased
X	168367523	168367923	1.195	5.27672	3.89206	0.000432498	Increased
15	93003236	93003636	-1.19496	2.52745	4.16085	0.00635561	Decreased
13	48587431	48587831	1.19494	5.38972	4.05484	0.000142692	Increased
6	65542465	65542865	-1.19487	2.18133	3.89206	0.00955381	Decreased
9	72828771	72829171	1.19485	4.57198	3.08248	0.0023705	Increased
5	137039101	137039501	1.19477	4.42962	2.91502	0.00342062	Increased
4	137287267	137287667	1.19475	7.08626	5.84364	2.26653e-10	Increased
13	56611240	56611640	1.19474	4.97975	3.5725	0.000687686	Increased
8	33672952	33673352	-1.19474	2.76799	4.31706	0.00429875	Decreased
5	147812217	147812617	1.19465	5.53597	4.19024	6.89457e-05	Increased
15	58547142	58547542	-1.19464	6.65902	7.88132	5.21822e-17	Decreased
17	60249867	60250267	-1.19461	3.99392	5.34714	0.000165701	Decreased
1	6623924	6624324	-1.1946	6.50172	7.73698	6.65051e-15	Decreased
1	71396098	71396498	-1.19459	4.32326	5.66738	4.29892e-05	Decreased
19	42129641	42130041	-1.19444	4.49336	5.80301	1.76701e-05	Decreased
6	39013508	39013908	-1.19441	6.43335	7.66784	1.78398e-14	Decreased
19	29501143	29501930	-1.19423	4.96269	6.23883	5.26994e-07	Decreased
11	64180079	64180479	1.19416	4.25967	2.63198	0.00567517	Increased
9	92174286	92174686	-1.19413	5.58517	6.84233	1.55844e-09	Decreased
14	117062820	117063220	1.19404	4.6979	3.20666	0.00278547	Increased
13	93061374	93061774	-1.19396	3.23602	4.70339	0.00170425	Decreased
15	80886714	80887114	1.19394	6.73698	5.49103	5.51646e-09	Increased
9	54264803	54265203	-1.19392	6.68541	7.90383	2.45906e-16	Decreased
1	10993394	10993794	-1.19389	5.23194	6.48924	7.82077e-08	Decreased
14	121579019	121579419	1.19383	4.98598	3.56023	0.00082669	Increased
6	94336863	94337263	1.19378	5.3522	3.97953	0.000203401	Increased
X	98829275	98829675	1.19377	4.6892	3.21126	0.00218209	Increased
19	23970433	23970833	-1.19373	3.71146	5.10253	0.000451338	Decreased
15	66983179	66983953	-1.1936	4.51299	5.80992	1.5218e-05	Decreased
4	63068850	63069250	-1.19359	5.25713	6.53376	5.49477e-08	Decreased
9	53825274	53825674	-1.19357	2.78666	4.31795	0.00419928	Decreased
2	35581991	35582391	-1.19351	4.11055	5.45123	0.000114193	Decreased
12	54608653	54609053	1.19348	3.99969	2.35498	0.00790088	Increased
4	103263962	103264362	-1.19345	2.89595	4.41931	0.00334208	Decreased
2	133498844	133499244	1.19335	5.3804	4.01812	0.00027362	Increased
19	29850180	29850580	-1.19332	7.44942	8.66524	4.37246e-25	Decreased
3	8235048	8235448	-1.19331	1.53452	3.45141	0.00999925	Decreased
19	32952411	32952811	-1.19328	6.45879	7.68475	6.01681e-16	Decreased
3	5714526	5714926	-1.19326	3.18837	4.65625	0.00188441	Decreased
5	130666082	130666482	-1.19319	3.81687	5.19733	0.000364378	Decreased
2	97777945	97778345	-1.193	2.39936	4.0277	0.00770803	Decreased
19	55747314	55747714	-1.19299	5.03896	6.31302	2.50251e-07	Decreased
6	140081731	140082131	1.19291	4.33467	2.72711	0.00518823	Increased
4	27001698	27002098	-1.19275	2.41289	4.03917	0.00782464	Decreased
5	115120963	115121363	-1.19271	2.63212	4.20896	0.00525234	Decreased
14	7863131	7863531	-1.19271	3.02138	4.51584	0.00281869	Decreased
6	48224319	48224719	-1.1927	2.07385	3.7966	0.00999788	Decreased
3	101128987	101129387	1.19265	4.84136	3.42362	0.00123207	Increased
1	10089538	10089938	-1.19263	4.48463	5.78617	1.49542e-05	Decreased
3	31043015	31043415	-1.19244	4.06875	5.40625	0.000124446	Decreased
2	117255379	117255779	-1.19227	2.51496	4.15409	0.00653844	Decreased
3	33844136	33844536	-1.19202	5.86034	7.10053	5.31859e-11	Decreased
12	12940941	12941341	-1.19191	3.44133	4.8641	0.0010916	Decreased
5	120665410	120665810	-1.19184	3.3041	4.74559	0.00163794	Decreased
4	129339683	129340083	-1.19182	3.3239	4.76827	0.00212739	Decreased
4	120126028	120126428	-1.19174	3.98764	5.36065	0.000266324	Decreased
19	24325685	24326085	-1.19165	4.06341	5.41592	0.000171132	Decreased
19	37985357	37985757	-1.19163	3.23086	4.69711	0.00175049	Decreased
7	138745253	138745653	1.19156	3.85708	2.10857	0.00999787	Increased
3	85825081	85825481	1.1915	4.5031	2.95898	0.00398494	Increased
14	41425684	41426084	-1.1915	2.20318	3.89445	0.00964222	Decreased
3	116931567	116931967	1.19149	4.07735	2.45078	0.0075742	Increased
12	52780089	52780489	-1.19136	3.0386	4.53187	0.00296562	Decreased
19	37665342	37665742	-1.19125	3.33474	4.77578	0.00161622	Decreased
2	158236539	158236939	1.19123	4.71516	3.22798	0.00200354	Increased
9	83568101	83568501	-1.19122	3.81012	5.17943	0.000314998	Decreased
2	62829200	62829600	-1.19112	2.41434	4.05781	0.00831902	Decreased
13	114699010	114699410	-1.19112	5.42814	6.68336	5.94391e-09	Decreased
12	98875266	98875666	1.19101	5.12067	3.72632	0.000636766	Increased
6	82640177	82640577	1.19091	7.52979	6.29963	3.53203e-14	Increased
19	29826241	29826641	-1.19085	2.05671	3.81005	0.00999808	Decreased
1	71750766	71751166	1.1908	4.13561	2.49539	0.00687763	Increased
19	40834464	40834864	-1.19074	5.0246	6.29856	2.76399e-07	Decreased
13	51019130	51019530	-1.1906	2.77026	4.33633	0.00488785	Decreased
1	65311790	65312190	-1.19053	3.92142	5.30746	0.000324488	Decreased
2	13421997	13422397	1.1905	5.7795	4.4771	1.52916e-05	Increased
7	134185805	134186205	-1.19048	2.76686	4.31155	0.00444173	Decreased
X	70762713	70763113	-1.19047	3.8443	5.20847	0.000275782	Decreased
2	11339067	11339467	1.19045	7.09165	5.85518	1.13042e-10	Increased
1	54922292	54922692	1.19041	4.4828	2.97302	0.0032107	Increased
1	34433171	34433571	-1.1903	4.76691	6.05072	2.32551e-06	Decreased
13	49307433	49307833	1.19026	4.70549	3.24789	0.00173847	Increased
2	152674954	152675354	1.19025	6.0418	4.76503	2.79132e-06	Increased
13	9061375	9061775	1.19023	6.0068	4.71328	3.64691e-06	Increased
4	76449628	76450028	-1.19018	4.87485	6.14805	1.98737e-06	Decreased
16	15237816	15238216	1.19013	4.71789	3.25049	0.0018887	Increased
7	88915471	88915871	-1.19011	2.12231	3.82886	0.00999817	Decreased
15	31227788	31228188	1.19005	7.26418	6.03302	3.21107e-12	Increased
6	28419701	28420101	-1.18999	2.88247	4.42046	0.00367269	Decreased
4	9425630	9426030	1.18999	4.78865	3.34907	0.00141109	Increased
17	31102970	31103370	1.18998	6.25313	4.98034	8.64555e-07	Increased
3	54560160	54560560	1.18994	5.36831	4.0247	0.000240243	Increased
4	129355483	129355883	-1.18978	2.34044	4.02138	0.00846659	Decreased
14	76528686	76529086	1.1897	6.75349	5.50755	3.01535e-09	Increased
11	94538652	94539052	-1.18966	3.31968	4.77385	0.00157189	Decreased
19	57273252	57273652	-1.18959	7.0947	8.30949	2.42936e-21	Decreased
3	126848087	126848487	1.18956	6.80911	5.56384	1.90211e-09	Increased
14	24008293	24008693	-1.18955	4.05388	5.39837	0.000147194	Decreased
1	37678391	37678791	-1.18952	3.80096	5.19308	0.000379128	Decreased
5	127537499	127537899	1.18943	6.00093	4.71004	6.05828e-06	Increased
12	104919209	104919609	-1.18943	3.86501	5.22563	0.000364882	Decreased
14	76953190	76953590	1.18927	4.31152	2.75256	0.00465084	Increased
10	66870978	66871378	1.18927	5.55999	3.57304	0.00999956	Increased
1	166137541	166137941	-1.18927	2.90179	4.4274	0.00397501	Decreased
9	55010613	55011013	-1.18923	3.47454	4.88832	0.00109742	Decreased
18	5124651	5125051	1.18918	6.74293	5.4926	4.2387e-09	Increased
X	106951084	106951484	-1.18912	2.56253	4.15748	0.00629682	Decreased
8	68427094	68427494	-1.18907	4.6313	5.93061	5.97573e-06	Decreased
5	100636782	100637182	-1.18904	4.08446	5.42468	0.000103848	Decreased
X	23745758	23746158	-1.18904	3.28583	4.73499	0.00152809	Decreased
10	109666407	109666807	-1.18898	2.89008	4.42014	0.00363297	Decreased
8	94469574	94469974	-1.18887	3.43093	4.84756	0.00122106	Decreased
12	9156311	9156711	1.18885	5.11148	3.71988	0.000557804	Increased
3	117858008	117858408	1.18875	5.29277	3.91898	0.000233692	Increased
11	103685138	103685538	1.18865	6.61662	5.35436	2.68433e-08	Increased
8	68561155	68561555	-1.18865	3.87333	5.239	0.000272486	Decreased
2	162528925	162529325	1.18859	3.84821	2.13627	0.00999781	Increased
7	65468146	65468546	-1.18855	2.77212	4.31547	0.00456812	Decreased
4	107488564	107488964	-1.18855	3.54509	4.95852	0.000772215	Decreased
19	32759334	32759734	-1.18839	4.18613	5.51741	6.88641e-05	Decreased
14	47756343	47756743	1.18838	7.66709	6.44447	1.83598e-15	Increased
2	157696214	157696614	-1.18836	3.27264	4.73659	0.00167142	Decreased
11	109805737	109806137	1.18822	4.98409	3.59116	0.000886174	Increased
15	89568266	89568666	1.1882	4.91622	3.48248	0.0012983	Increased
13	107719626	107720372	1.18809	5.91362	4.62413	7.70425e-06	Increased
1	176273400	176273800	1.18802	4.08657	2.49547	0.00754467	Increased
X	75136893	75137293	-1.18784	3.65425	5.04456	0.000792676	Decreased
16	23423166	23423566	1.18777	4.55336	3.037	0.00349246	Increased
14	46905645	46906045	1.18766	3.86491	2.17444	0.00999799	Increased
2	25562450	25562850	1.1876	6.08676	4.80422	2.07369e-06	Increased
16	67646929	67647329	-1.18759	5.05726	6.32452	2.3259e-07	Decreased
17	66996864	66997264	-1.18757	3.76007	5.1478	0.000395822	Decreased
8	57442380	57442780	-1.18749	2.8443	4.36204	0.00392738	Decreased
1	6312747	6313147	-1.18742	2.62176	4.21643	0.00584089	Decreased
5	81188942	81189342	-1.18741	2.70047	4.27066	0.00506194	Decreased
11	95165836	95166236	1.18741	6.12365	4.85396	1.89766e-06	Increased
2	6594091	6594491	-1.18725	5.3423	6.59987	2.85226e-08	Decreased
5	4538031	4538431	1.18723	4.32684	2.79762	0.00498221	Increased
1	131287280	131287680	-1.18723	3.29237	4.73247	0.00151029	Decreased
7	3437976	3438376	-1.18722	2.88334	4.39223	0.00441426	Decreased
18	16703800	16704200	1.18721	4.82361	3.38069	0.00130847	Increased
5	15985217	15985617	-1.18717	2.27555	3.95602	0.00888996	Decreased
5	36440743	36441143	1.18706	4.46645	2.95987	0.00321989	Increased
3	69653428	69653828	1.1869	6.54798	5.2991	3.02188e-08	Increased
9	23304527	23304927	-1.18675	3.23303	4.68656	0.00176698	Decreased
15	37663186	37663586	-1.18666	2.97052	4.46622	0.00309273	Decreased
2	135474111	135474511	-1.18663	4.52177	5.81313	1.27766e-05	Decreased
8	93599848	93600248	1.18659	7.45737	6.23224	4.80736e-13	Increased
2	148373733	148374133	1.18657	5.14403	3.76592	0.000400271	Increased
18	38092790	38093190	1.18656	4.57671	3.07956	0.0028596	Increased
1	46963328	46963728	-1.1865	3.57054	4.96066	0.000835861	Decreased
2	26529439	26529839	1.18646	6.32847	5.0682	2.29644e-07	Increased
12	72723954	72724354	1.18644	4.61127	3.09868	0.00258719	Increased
16	35813117	35813517	-1.18641	3.37982	4.80788	0.00133594	Decreased
10	81024528	81024928	1.18638	4.58692	3.13711	0.00276451	Increased
19	28448784	28449184	-1.18636	3.55668	4.95817	0.000766571	Decreased
9	117152515	117152915	-1.1863	5.59645	6.83575	2.28611e-09	Decreased
6	34246605	34247005	-1.1862	2.64241	4.20242	0.00544466	Decreased
1	80177648	80178438	-1.18614	3.71634	5.08675	0.000537713	Decreased
6	100536983	100537383	1.18607	5.2985	3.91007	0.000332091	Increased
2	34088858	34089258	1.18605	5.39955	4.0501	0.000156003	Increased
8	88357240	88357640	1.18599	5.75809	4.4632	2.28232e-05	Increased
9	13608508	13608908	1.18598	6.38205	5.11022	2.44531e-07	Increased
1	190836091	190836491	1.18595	5.03496	3.64	0.000893504	Increased
18	5430356	5430756	1.18589	6.25338	4.9847	4.83645e-07	Increased
6	56849983	56850383	1.18575	4.46135	2.97623	0.00443545	Increased
5	98942258	98942658	-1.18564	3.0518	4.56023	0.00298493	Decreased
15	90491620	90492020	1.18559	5.38975	4.0574	0.000177173	Increased
2	107292209	107292609	-1.18556	3.59774	5.01156	0.000841882	Decreased
15	66665553	66665953	1.18555	7.16016	5.93072	1.74633e-11	Increased
2	120167082	120167482	-1.18547	2.48576	4.0985	0.007433	Decreased
12	39334178	39334578	-1.18543	2.85212	4.37028	0.00410797	Decreased
19	14347361	14347761	-1.18533	3.24658	4.70037	0.00213465	Decreased
4	108905908	108906308	1.18532	7.16773	5.94028	1.99056e-11	Increased
6	22101917	22102317	-1.18528	3.68464	5.08321	0.000576242	Decreased
15	66522988	66523388	-1.18512	2.64691	4.21259	0.00566328	Decreased
7	75613290	75613690	-1.18505	2.65262	4.21776	0.00569672	Decreased
9	43719287	43719687	1.18498	4.62684	3.16024	0.00260988	Increased
8	64074037	64074437	-1.18496	2.43931	4.08854	0.0077745	Decreased
10	79626174	79626574	1.18492	6.88602	5.65872	3.35831e-09	Increased
2	69260128	69260528	-1.18492	3.16487	4.64638	0.00227634	Decreased
7	135608181	135608581	1.18489	5.8947	4.61232	8.12836e-06	Increased
6	90613272	90613672	1.18473	5.22911	3.84102	0.000347146	Increased
8	25484422	25484822	1.18466	4.94456	3.5418	0.000892788	Increased
15	101715813	101716213	1.18466	5.8276	4.32381	0.00362264	Increased
2	162624713	162625113	1.18461	4.63821	3.18034	0.00263072	Increased
6	29089362	29089762	-1.18459	3.33041	4.80539	0.00193844	Decreased
7	141461534	141461934	-1.18454	2.46922	4.07534	0.00721112	Decreased
6	82621657	82622057	-1.18451	3.33118	4.77657	0.00151711	Decreased
3	147249458	147250189	1.18446	5.96085	4.67148	7.26684e-06	Increased
4	105341226	105341626	1.18437	6.05237	4.78031	3.21732e-06	Increased
14	121371832	121372232	1.18427	6.81619	5.57986	2.59928e-09	Increased
17	10370461	10370861	-1.18426	4.08703	5.4227	0.000124387	Decreased
8	49313365	49313765	-1.18421	2.89972	4.41282	0.00368459	Decreased
10	49151487	49151887	-1.18416	4.08143	5.41774	0.000118847	Decreased
12	111869698	111870098	-1.18411	3.08807	4.57549	0.00294974	Decreased
10	121483602	121484002	1.18411	6.18059	4.9142	9.48459e-07	Increased
10	24388282	24388682	1.18391	6.2575	5.00064	9.16647e-07	Increased
2	118091264	118091664	-1.1839	4.18817	5.54134	0.000117139	Decreased
14	100616022	100616422	1.18385	7.52456	6.30368	3.20654e-14	Increased
1	183215676	183216076	1.18381	5.99771	4.70474	4.3423e-06	Increased
8	128354839	128355239	-1.18378	3.30332	4.73633	0.0016003	Decreased
3	81836986	81837386	1.18371	4.30907	2.77296	0.00476555	Increased
18	3982235	3982635	1.18368	3.84733	2.13221	0.00999795	Increased
7	64219744	64220144	-1.18365	2.49215	4.08499	0.00721828	Decreased
9	49410567	49410967	1.18365	6.13939	4.8802	1.74359e-06	Increased
18	64616055	64616455	1.18361	6.24692	4.97222	7.60954e-07	Increased
11	61642133	61642533	-1.18356	4.74617	6.03874	4.0111e-06	Decreased
16	45644431	45644831	-1.18345	2.9903	4.48011	0.00329904	Decreased
14	28331673	28332073	1.18344	3.83733	2.10857	0.00999796	Increased
17	78563237	78563637	-1.18332	3.2262	4.68819	0.00220757	Decreased
15	79323412	79323812	1.18329	6.42926	5.16942	9.93594e-08	Increased
5	137883371	137883771	-1.18321	3.94472	5.29631	0.000234001	Decreased
3	14530366	14530766	-1.18305	4.98833	6.24877	4.42914e-07	Decreased
14	37049417	37049817	-1.18297	2.89972	4.41681	0.00382695	Decreased
14	51172497	51172897	1.18297	5.82817	4.5177	1.64654e-05	Increased
10	8767297	8767697	1.18293	4.32077	2.7915	0.00484045	Increased
3	132869687	132870087	1.18291	4.79512	3.38481	0.00148092	Increased
6	134990572	134990972	-1.1829	5.21515	6.47578	9.31405e-08	Decreased
15	63020822	63021222	1.1829	4.1459	2.50917	0.00757589	Increased
9	77344362	77344762	-1.18288	6.05124	7.28373	1.50748e-11	Decreased
4	21195668	21196068	-1.18286	5.15496	6.41524	3.21337e-07	Decreased
X	158941043	158941443	1.18286	6.58097	5.33755	3.26136e-08	Increased
3	8415801	8416201	1.18284	7.02196	5.79851	1.61855e-10	Increased
19	43498941	43499341	-1.18276	7.38561	8.58919	5.32993e-24	Decreased
3	56262208	56262608	-1.18273	6.33026	7.54516	1.71901e-14	Decreased
9	113444722	113445122	-1.18269	4.06585	5.39921	0.000210837	Decreased
7	93510608	93511008	-1.18266	5.07112	6.3386	8.86778e-07	Decreased
5	73079771	73080171	-1.18265	3.71634	5.08946	0.000534347	Decreased
11	62088631	62089031	1.18264	4.06279	2.4173	0.0077745	Increased
5	131142561	131142961	-1.18255	4.74321	6.03544	4.19483e-06	Decreased
2	28415525	28415925	1.18253	4.32218	2.74521	0.00540496	Increased
8	67377074	67377474	-1.18252	2.4263	4.03248	0.00829604	Decreased
13	13014086	13014486	-1.18246	3.56038	4.96941	0.000953269	Decreased
9	59080166	59080566	-1.18245	2.71458	4.27158	0.00523815	Decreased
14	24717224	24717624	1.18244	4.32263	2.79762	0.00519057	Increased
8	117768983	117769383	-1.18241	1.60187	3.46625	0.00999938	Decreased
8	25070543	25070943	1.18224	8.63803	7.43528	8.36663e-23	Increased
15	27592891	27593291	1.18213	5.2895	3.93529	0.000248161	Increased
7	90083792	90084192	-1.18197	2.41434	4.02921	0.00841987	Decreased
11	78193132	78193532	-1.18196	4.21254	5.54515	7.75194e-05	Decreased
X	56755643	56756043	-1.18176	3.03268	4.50839	0.00310493	Decreased
14	118937563	118937963	1.18172	8.23072	7.0237	2.19165e-19	Increased
15	79409026	79409426	1.18161	6.0627	4.77385	4.04272e-06	Increased
3	15264429	15264829	-1.18157	3.85212	5.21649	0.000411588	Decreased
3	153778363	153778763	1.18156	4.65776	3.18888	0.00215698	Increased
3	55517892	55518292	1.18146	5.97262	4.69152	7.42497e-06	Increased
7	143563774	143564174	-1.18146	3.76629	5.1425	0.000432521	Decreased
4	20535761	20536161	-1.18142	4.85464	6.13551	1.50037e-06	Decreased
10	99951296	99951696	1.18142	6.92752	5.68882	1.17411e-09	Increased
9	73614707	73615107	-1.18141	2.37094	4.00337	0.00839467	Decreased
2	117437980	117438380	-1.1814	1.8393	3.65106	0.00999888	Decreased
15	11064678	11065078	1.18138	6.64714	5.40701	1.83015e-08	Increased
2	156648077	156648477	1.18131	3.68802	1.87353	0.00999892	Increased
13	74457083	74457483	1.18121	4.94273	3.53021	0.00104454	Increased
6	86874823	86875223	1.18118	6.08351	4.81826	6.83322e-06	Increased
16	29729256	29729656	-1.18115	3.56751	4.95302	0.000904667	Decreased
7	91724428	91724828	-1.18107	4.36679	5.68362	5.36235e-05	Decreased
1	126649822	126650593	-1.18089	4.86925	6.13924	2.35411e-06	Decreased
2	113757636	113758036	-1.18085	4.4239	5.72538	2.86059e-05	Decreased
12	35515561	35515961	-1.18082	3.12625	4.60957	0.0024747	Decreased
5	15032851	15033251	-1.18075	1.80529	3.63456	0.00999902	Decreased
5	77061363	77061763	-1.18074	3.66952	5.04476	0.000600233	Decreased
X	3235365	3235765	-1.18071	0	2.1823	0.00999989	Decreased
2	59364484	59364884	-1.18068	3.67355	5.05279	0.000644292	Decreased
19	42429367	42429767	-1.18067	3.33954	4.76502	0.00143707	Decreased
9	75661561	75661961	1.18054	4.60781	3.0966	0.00282245	Increased
10	102618730	102619130	1.18043	4.01443	2.26343	0.00999794	Increased
10	123264600	123265000	-1.1804	2.67062	4.26717	0.00577193	Decreased
2	148433495	148433895	-1.18038	5.33476	6.58263	4.48759e-08	Decreased
6	146941951	146942351	1.18001	6.30367	5.05431	6.79726e-07	Increased
2	131431832	131432232	-1.17998	2.37637	4.00755	0.00853675	Decreased
2	137458027	137458427	-1.17989	4.00465	5.34959	0.000205285	Decreased
14	105694965	105695365	1.17987	4.58409	3.07745	0.00334532	Increased
14	115417060	115417460	1.1798	4.91822	3.49068	0.00136614	Increased
14	8599260	8599660	-1.17979	3.90555	5.26022	0.00035535	Decreased
3	108958073	108958473	-1.17979	3.64179	5.02325	0.000644987	Decreased
15	89940613	89941013	-1.17978	5.91894	7.1528	4.0629e-11	Decreased
2	78545167	78545567	-1.17964	3.85372	5.22573	0.000426495	Decreased
15	64613525	64613925	1.17963	6.49908	5.2546	7.98263e-08	Increased
19	31177509	31177909	-1.17937	2.20486	3.86822	0.0099977	Decreased
6	143858543	143858943	1.17936	6.76717	5.52003	4.3295e-09	Increased
4	139637929	139638329	-1.17929	3.32122	4.77296	0.00171895	Decreased
6	127348962	127349362	1.17928	7.38142	6.16088	5.16829e-12	Increased
17	71996084	71996484	-1.17894	2.2913	3.98338	0.00999786	Decreased
5	48500145	48500545	1.17886	4.31904	2.7298	0.00613754	Increased
X	169862858	169863258	1.17883	6.20254	4.95041	1.50412e-06	Increased
3	142948791	142949191	1.17875	4.67148	3.18888	0.00251531	Increased
3	36189237	36189637	1.17871	6.91517	5.68353	4.90755e-10	Increased
15	23904153	23904553	-1.17868	5.32716	6.5843	7.69243e-08	Decreased
2	35484027	35484427	1.17865	4.7177	3.27746	0.00214106	Increased
6	134865640	134866040	-1.17856	3.79139	5.17228	0.000457031	Decreased
16	73037709	73038109	-1.17856	3.59203	4.98795	0.000822178	Decreased
4	55942382	55942782	-1.17853	2.92624	4.41815	0.00381903	Decreased
19	60526854	60527254	-1.17837	2.309	3.94431	0.00901286	Decreased
4	120062354	120062754	1.17824	6.21809	4.94073	1.46694e-06	Increased
4	24625990	24626390	-1.17824	3.56145	4.94821	0.000842705	Decreased
7	64856579	64856979	-1.17821	5.11721	6.37167	1.88333e-07	Decreased
17	86184802	86185202	1.17816	4.74402	3.25159	0.00226787	Increased
4	123748797	123749197	-1.17816	4.3911	5.69596	3.3078e-05	Decreased
2	146307050	146307450	1.17816	6.85189	5.62521	1.81781e-09	Increased
16	94703837	94704237	1.17811	3.67112	1.87353	0.00999883	Increased
15	32607205	32607605	1.17802	4.37366	2.85799	0.00478673	Increased
13	63108611	63109011	1.178	5.1937	3.82412	0.000354527	Increased
13	92919850	92920250	-1.17799	2.30175	3.98201	0.00999814	Decreased
13	60098376	60098776	-1.17795	2.54948	4.13464	0.00678932	Decreased
14	28490417	28490817	1.17795	4.65603	3.19742	0.00222862	Increased
6	53804133	53804533	1.17792	6.05005	4.75414	1.25435e-05	Increased
19	7439113	7439513	-1.17791	2.48576	4.08143	0.00763473	Decreased
17	73996646	73997046	-1.17788	2.76686	4.30368	0.00464501	Decreased
11	72491036	72491436	-1.17783	3.08475	4.55437	0.00266313	Decreased
1	135105064	135105802	-1.17779	3.67735	5.06387	0.000668656	Decreased
X	11559455	11559855	-1.17776	2.30175	3.94271	0.00909142	Decreased
17	27262586	27262986	-1.17772	5.17908	6.44137	3.90933e-07	Decreased
6	50395567	50395967	-1.17771	4.1565	5.49355	9.92338e-05	Decreased
17	44554975	44555375	-1.17765	4.91738	6.1827	2.81274e-06	Decreased
19	34601903	34602303	-1.17763	2.35852	4.01879	0.00858405	Decreased
17	64199106	64199506	-1.17759	3.12448	4.61377	0.00271104	Decreased
15	30736888	30737288	-1.17754	4.32442	5.65499	5.72104e-05	Decreased
10	10252933	10253333	-1.17748	5.00101	6.2778	8.18775e-07	Decreased
17	93523403	93523803	-1.17741	4.19579	5.50964	9.42055e-05	Decreased
X	100202519	100202919	-1.17735	4.41625	5.73354	3.47523e-05	Decreased
9	25493925	25494325	-1.17734	3.02233	4.50419	0.00305292	Decreased
7	89070842	89071242	-1.1773	3.90161	5.25487	0.000256789	Decreased
4	148510662	148511062	-1.17729	5.02071	6.27647	4.31441e-07	Decreased
5	73688593	73688993	-1.17703	4.08687	5.42279	0.000175271	Decreased
2	36010541	36010941	-1.17702	2.27874	3.95213	0.00962083	Decreased
3	30348243	30348643	-1.17697	2.99304	4.51478	0.00354354	Decreased
2	110719044	110719444	1.17681	4.28117	2.73729	0.00613945	Increased
X	159829177	159829849	-1.1767	3.49364	4.9238	0.00114982	Decreased
7	28447018	28447418	-1.17665	2.38865	4.00491	0.00860313	Decreased
14	68718804	68719204	1.17659	7.29178	6.07456	2.46282e-12	Increased
18	61854158	61854558	1.17656	5.19373	3.83261	0.000414254	Increased
15	5493572	5493972	1.17655	4.77941	3.34557	0.00157616	Increased
19	35924395	35924795	-1.17625	3.6047	5.00716	0.00111437	Decreased
14	72877188	72877588	1.17624	6.64672	5.3863	3.97926e-08	Increased
11	107001785	107002185	-1.17618	3.04671	4.52218	0.00349539	Decreased
6	52005890	52006290	1.17612	5.14941	3.78146	0.000627329	Increased
17	75287357	75287757	-1.17587	4.81804	6.08117	2.10923e-06	Decreased
3	57307056	57307456	1.17587	5.81929	4.50604	2.15046e-05	Increased
X	168795138	168795538	1.17586	4.37101	2.17281	0.00999985	Increased
17	13943457	13943857	-1.17585	2.2976	3.94271	0.00929936	Decreased
9	64457260	64457660	-1.17582	2.20486	3.88177	0.00999789	Decreased
6	47527731	47528131	1.17576	4.90917	3.46781	0.001414	Increased
2	42788989	42789389	1.17573	6.68336	5.43223	1.78232e-08	Increased
2	9780139	9780539	1.17573	4.63383	3.15348	0.00297074	Increased
7	94229799	94230199	-1.17566	3.50688	4.93231	0.00183705	Decreased
19	24981346	24981746	-1.17559	5.50335	6.74085	4.72875e-09	Decreased
11	98088159	98088559	1.17558	4.56454	3.11148	0.00287506	Increased
4	136451608	136452008	-1.17555	3.22703	4.67882	0.00215539	Decreased
9	63532970	63533370	-1.17554	2.72663	4.26532	0.00544342	Decreased
15	28004421	28004821	1.17554	7.27421	6.05972	1.1134e-11	Increased
2	63234375	63234775	-1.17553	2.54202	4.13284	0.00697811	Decreased
19	10109975	10110375	-1.17552	5.49119	6.72729	4.1207e-09	Decreased
17	44248815	44249215	1.17548	7.39429	6.18447	1.27691e-11	Increased
4	123574675	123575075	-1.17548	1.96297	3.71665	0.00999872	Decreased
19	40831045	40831445	-1.17546	6.41989	7.63425	1.30702e-14	Decreased
4	108136927	108137327	-1.17545	2.69613	4.24601	0.00539397	Decreased
13	92629668	92630068	1.17533	6.38326	5.13344	1.84626e-07	Increased
4	107053145	107053545	1.17527	5.59754	4.29974	5.95099e-05	Increased
15	11160715	11161115	1.1752	3.91066	2.24341	0.0098143	Increased
7	99226667	99227067	-1.17517	3.33753	4.76121	0.00179554	Decreased
9	99134838	99135238	-1.17514	3.18528	4.64979	0.00230949	Decreased
6	71233901	71234301	-1.17508	3.9327	5.28026	0.000234226	Decreased
6	24662482	24662882	-1.17507	2.99127	4.46589	0.00380041	Decreased
6	93004625	93005025	1.17503	4.45889	2.94665	0.00538138	Increased
1	189615271	189615671	1.17493	5.0418	3.6701	0.000820921	Increased
4	117986740	117987140	-1.1749	5.34841	6.58927	2.2466e-08	Decreased
5	28303884	28304284	-1.17488	3.12125	4.62704	0.00313131	Decreased
6	117327305	117327705	1.17481	7.71994	6.51841	1.00395e-14	Increased
19	9093914	9094314	-1.1748	3.705	5.0827	0.000585645	Decreased
1	35903984	35904384	-1.17476	6.24771	7.46026	3.85702e-13	Decreased
1	135671917	135672685	-1.17471	3.65943	5.04519	0.000672145	Decreased
3	122400975	122401375	-1.1747	2.37786	4.00648	0.0083597	Decreased
3	135641171	135641571	1.17465	7.93882	6.73752	3.64004e-17	Increased
6	119709570	119709970	1.17463	5.20196	3.83309	0.000497394	Increased
13	77043370	77043770	-1.17463	2.94299	4.43758	0.00421989	Decreased
3	129204665	129205065	1.1746	6.48038	5.22143	1.71485e-07	Increased
9	80071485	80071885	-1.17447	2.38326	4.00912	0.00837466	Decreased
7	125785452	125785852	1.17438	5.96913	4.69081	5.56277e-06	Increased
5	89982969	89983369	-1.1743	2.19706	3.86361	0.00999784	Decreased
19	56566048	56566448	-1.17428	5.06053	6.30457	9.16937e-07	Decreased
17	81491140	81491540	1.1742	4.19691	2.6263	0.00661916	Increased
1	38114005	38114405	-1.17405	3.34661	4.759	0.00154068	Decreased
9	26984557	26984957	-1.17397	2.07569	3.78172	0.00999829	Decreased
2	124945127	124945527	1.1739	4.66817	3.14987	0.00310175	Increased
17	62297592	62297992	-1.17389	0.809322	4.06607	0.00999992	Decreased
1	75458170	75458570	-1.17384	4.47384	5.76683	2.59548e-05	Decreased
7	29844575	29844975	1.17383	6.43744	5.19501	1.66417e-07	Increased
10	19529675	19530075	-1.17382	3.93648	5.29099	0.00045395	Decreased
11	121204024	121204424	-1.17377	6.35693	7.57339	2.53286e-13	Decreased
19	60617049	60617449	-1.17366	5.98194	7.20115	1.15476e-11	Decreased
8	106932676	106933076	-1.17366	3.6066	4.9828	0.000810311	Decreased
4	13999560	13999960	1.17358	5.53113	4.22423	0.000104429	Increased
19	28744443	28744843	-1.1735	2.60544	4.18655	0.00637102	Decreased
19	53060231	53060631	-1.17348	2.93464	4.42261	0.00442553	Decreased
19	48780891	48781291	-1.17348	5.75214	6.97231	3.51174e-10	Decreased
2	29422455	29422855	1.17341	7.37673	6.16058	9.2877e-13	Increased
6	31062000	31062400	-1.17339	4.94191	6.20726	3.42265e-06	Decreased
7	144023480	144023880	-1.17338	4.13545	5.46623	0.000124774	Decreased
5	52365983	52366383	-1.17335	3.38448	4.8027	0.00147526	Decreased
7	141058545	141058945	-1.17315	4.02799	5.35661	0.000177584	Decreased
18	67995558	67995958	-1.17313	3.26827	4.69383	0.00212267	Decreased
6	47650726	47651126	1.17307	7.25916	6.04396	7.94603e-12	Increased
18	11903513	11903913	-1.17307	1.8213	3.6194	0.00999893	Decreased
2	40446907	40447307	-1.173	3.37834	4.80511	0.0015692	Decreased
18	35918146	35918546	-1.17299	3.35151	4.81196	0.00189097	Decreased
9	113568831	113569231	1.17295	5.91476	4.65079	1.65276e-05	Increased
1	105813739	105814139	-1.17294	3.49033	4.88499	0.00141866	Decreased
18	38422344	38422744	-1.17288	2.85319	4.3624	0.00429158	Decreased
2	132906437	132907184	-1.17286	4.11883	5.43586	0.000112538	Decreased
8	84090579	84090979	1.1728	5.83682	4.54665	1.30533e-05	Increased
5	107993549	107993949	-1.17278	3.09409	4.54999	0.00275515	Decreased
5	124509951	124510351	-1.17272	3.56579	4.95565	0.00103779	Decreased
13	56647954	56648354	1.1727	6.60466	5.36953	2.36908e-08	Increased
14	11534397	11534797	-1.17264	2.30488	3.95487	0.00975306	Decreased
1	9753977	9754377	-1.1726	2.50756	4.10552	0.00832068	Decreased
3	154656990	154657390	1.17218	5.40212	4.04754	0.000276741	Increased
18	24116717	24117117	1.17218	7.96495	6.76469	3.62093e-15	Increased
15	36637754	36638154	1.17214	5.16323	3.81181	0.000434081	Increased
4	116725416	116725816	-1.17212	2.28453	3.94386	0.0097699	Decreased
13	110368620	110369020	1.17198	4.70023	3.23441	0.00230168	Increased
17	49661475	49661875	1.17196	5.10316	3.7431	0.000544484	Increased
8	91218274	91218674	1.17183	6.49321	5.23127	1.98185e-07	Increased
6	39552503	39552903	1.17178	6.07108	4.79965	3.60942e-06	Increased
9	32017984	32018384	1.17178	4.36512	2.8378	0.00522032	Increased
15	100236927	100237327	1.17159	6.1004	4.83497	3.62401e-06	Increased
16	57526904	57527304	-1.17156	5.25877	6.50158	8.79834e-08	Decreased
17	66523481	66523881	-1.17147	4.46772	5.76712	2.65479e-05	Decreased
14	103115268	103115668	1.17141	4.23575	2.66478	0.00592931	Increased
9	40460777	40461177	1.17138	4.25116	2.70612	0.0058219	Increased
12	68862619	68863019	-1.17135	3.18218	4.63458	0.00228024	Decreased
2	5630732	5631132	1.17133	5.02861	3.62081	0.000829517	Increased
5	145059493	145059893	-1.17129	1.68184	3.52772	0.00999922	Decreased
18	84273126	84273526	1.17127	4.55243	3.08038	0.00287673	Increased
13	45820531	45820931	-1.17125	5.21922	6.46912	2.43914e-07	Decreased
2	125791418	125791818	-1.17124	4.85862	6.12316	1.59817e-06	Decreased
3	107887736	107888136	1.1712	8.30574	7.11531	2.08269e-20	Increased
3	96759637	96760037	-1.17116	2.97214	4.47706	0.00474696	Decreased
19	34552904	34553304	-1.17115	6.96612	8.16155	3.53834e-19	Decreased
4	105284510	105284910	1.17115	5.69599	4.3778	4.2364e-05	Increased
2	146246667	146247067	-1.17108	3.75268	5.13738	0.000554161	Decreased
19	58044758	58045158	-1.171	5.60941	6.83014	6.81659e-09	Decreased
12	84835241	84836021	1.17098	6.01444	4.74242	4.51554e-06	Increased
2	53030519	53030919	1.17094	6.76676	5.54074	4.3647e-09	Increased
3	132866917	132867317	1.17088	5.34208	4.01879	0.00021592	Increased
2	27167004	27167404	1.17088	7.21602	5.99485	6.7906e-11	Increased
4	93573997	93574397	-1.17075	2.79591	4.31316	0.00497919	Decreased
9	99144552	99144952	-1.1707	4.05265	5.38248	0.000183324	Decreased
14	105483447	105483847	1.17066	5.7382	4.42804	3.48965e-05	Increased
8	82617468	82617868	-1.17065	2.52611	4.12634	0.00740982	Decreased
12	71376485	71376885	-1.17057	2.39012	4.00229	0.00845257	Decreased
11	31617185	31617585	-1.17035	3.37712	4.79007	0.00147887	Decreased
4	125083643	125084043	-1.17034	2.59954	4.18986	0.00673297	Decreased
9	35124106	35124506	-1.17032	3.29316	4.7282	0.00184908	Decreased
6	7768520	7768920	1.17029	4.77006	3.32026	0.00189097	Increased
14	8314535	8314935	-1.17029	4.87973	6.13187	2.82406e-06	Decreased
11	97272859	97273259	-1.17029	3.84038	5.2082	0.000438304	Decreased
16	5085242	5085642	-1.17021	3.43945	4.84129	0.00132916	Decreased
4	88974516	88974916	-1.17019	4.0029	5.34228	0.00023041	Decreased
X	93290772	93291172	-1.17009	2.57462	4.13464	0.00707153	Decreased
7	111715080	111715480	1.17008	5.02665	3.63257	0.0007729	Increased
14	105922838	105923238	1.16984	7.21563	6.00006	7.10925e-11	Increased
2	34023180	34023580	-1.16982	3.32684	4.76239	0.00189845	Decreased
12	4441494	4441894	-1.16972	3.74746	5.10634	0.000515436	Decreased
11	5113648	5114048	1.16968	5.77554	4.47356	2.79156e-05	Increased
19	52570779	52571179	-1.16962	2.75326	4.29539	0.00516053	Decreased
15	40352719	40353119	1.16962	8.12739	6.93754	3.78742e-19	Increased
2	52807829	52808229	-1.16958	4.44646	5.74514	3.41162e-05	Decreased
9	41612057	41612457	-1.1695	3.88133	5.23195	0.00039668	Decreased
9	23202504	23202904	1.16949	6.96814	5.74275	8.92299e-10	Increased
8	120411962	120412362	-1.16942	5.03795	6.29056	4.56427e-07	Decreased
13	23396846	23397246	-1.16941	4.98153	6.23788	6.59616e-07	Decreased
15	34389708	34390108	1.16932	6.85164	5.64044	5.49804e-09	Increased
X	141577593	141577993	-1.16932	2.45389	4.0783	0.00807577	Decreased
3	80878519	80878919	-1.16928	4.25338	5.57378	7.17098e-05	Decreased
11	61208002	61208402	1.16917	6.67541	5.44532	1.97451e-08	Increased
17	33276012	33276412	1.16914	2.57119	0	0.00999993	Increased
4	102515124	102515524	-1.16912	3.60891	4.97606	0.000842041	Decreased
18	20477023	20477423	-1.16908	2.30488	3.94938	0.00992337	Decreased
8	128362122	128362522	-1.16897	2.9093	4.40601	0.00394182	Decreased
7	95688747	95689147	-1.16896	2.46692	4.0707	0.00834099	Decreased
2	124920275	124920675	1.16887	4.06333	2.47392	0.00872242	Increased
5	97547337	97547737	-1.16885	1.85921	3.65248	0.00999907	Decreased
X	167319071	167319471	-1.16885	4.77343	6.03652	4.92138e-06	Decreased
11	63565491	63565891	-1.16883	5.01521	6.28558	1.28146e-06	Decreased
1	33870887	33871287	-1.16881	4.99304	6.24999	6.25085e-07	Decreased
1	82150838	82151238	-1.16878	4.50524	5.79482	2.70969e-05	Decreased
2	31264127	31264527	1.16877	4.56297	3.09167	0.00310138	Increased
4	141866891	141867291	-1.16871	3.14808	4.59393	0.00259776	Decreased
1	64876284	64876684	-1.16867	4.65881	5.94057	7.55508e-06	Decreased
10	4993759	4994159	1.16866	5.59719	4.30925	9.10883e-05	Increased
X	169438643	169439043	1.16857	4.64246	3.16814	0.00268861	Increased
15	62374697	62375097	1.16845	5.3287	3.99095	0.000250512	Increased
15	75824575	75824975	1.16843	5.69638	4.39425	3.85216e-05	Increased
8	69184147	69184547	-1.16843	5.13459	6.39524	5.15663e-07	Decreased
1	160099659	160100059	1.16836	5.4322	4.09414	0.000171884	Increased
2	105673618	105674018	-1.16836	5.87688	7.09939	2.62839e-10	Decreased
14	78273598	78273998	1.16834	4.25794	2.62799	0.00758259	Increased
18	78793404	78793804	1.16826	4.84626	3.43249	0.00129956	Increased
2	78927665	78928065	-1.16815	5.25576	6.49527	6.63918e-08	Decreased
4	9605491	9605891	1.16814	6.53377	5.29928	6.66953e-08	Increased
16	45934862	45935262	1.16811	4.65634	3.20086	0.00261943	Increased
2	39835346	39835746	-1.16808	6.52332	7.72126	2.64112e-15	Decreased
15	11187128	11187528	1.16806	4.81877	3.41567	0.00147232	Increased
3	138217624	138218024	-1.16805	5.27899	6.52677	1.92507e-07	Decreased
2	164829050	164829450	-1.16791	2.76986	4.32401	0.00566197	Decreased
17	42817238	42817638	-1.16789	3.81177	5.16539	0.000424168	Decreased
7	110288723	110289123	1.16787	6.55084	5.32753	1.11952e-07	Increased
10	36508269	36508669	-1.16782	2.63212	4.17991	0.00635171	Decreased
4	89012925	89013325	-1.16776	4.40487	5.70516	4.85239e-05	Decreased
2	137567998	137568398	-1.16773	2.56989	4.13627	0.00730834	Decreased
19	19195797	19196197	-1.16763	1.90948	3.72901	0.00999902	Decreased
2	160066978	160067378	1.1676	4.11189	2.52712	0.00728347	Increased
11	40023562	40023962	-1.16747	2.38326	3.99207	0.00855705	Decreased
6	38926501	38926901	-1.16747	5.38682	6.61685	3.1781e-08	Decreased
6	13073837	13074237	-1.16743	6.35159	7.55586	2.82704e-14	Decreased
10	61608206	61608606	1.16736	3.9205	2.22682	0.00999796	Increased
15	55855599	55855999	1.16732	4.73183	2.95446	0.00999913	Increased
18	89159223	89159623	-1.16725	1.96495	3.70012	0.00999867	Decreased
10	22887478	22887878	1.1672	4.77623	3.37322	0.00168209	Increased
5	100517221	100517621	-1.16716	2.7134	4.27342	0.00631209	Decreased
15	7661283	7661683	-1.16716	2.32341	3.95761	0.00999769	Decreased
2	27836046	27836446	1.16703	7.59308	6.39126	2.51249e-14	Increased
3	130137417	130137817	1.16701	5.94209	4.65144	1.27766e-05	Increased
1	178291707	178292107	-1.167	3.29968	4.7211	0.0018246	Decreased
10	54482834	54483234	-1.16696	2.49352	4.08434	0.00847349	Decreased
6	94696503	94696903	-1.16693	2.86588	4.36825	0.00462471	Decreased
19	58629369	58629769	-1.16686	3.76055	5.11843	0.000602897	Decreased
13	97510900	97511300	1.16681	5.55953	4.26717	7.42264e-05	Increased
11	59015015	59015415	1.16669	5.19143	3.85164	0.000480008	Increased
9	84215284	84215684	1.16665	3.89972	2.23062	0.00999782	Increased
4	26930075	26930475	-1.16656	3.92851	5.282	0.000301962	Decreased
12	105602410	105602810	1.16653	6.8162	5.59291	2.38076e-09	Increased
9	49661779	49662179	-1.16644	2.10394	3.81814	0.0099986	Decreased
12	70523257	70523657	-1.16641	3.85663	5.21898	0.000458347	Decreased
5	120808612	120809012	-1.1664	2.66155	4.20108	0.00653547	Decreased
3	159872277	159872677	1.16634	4.41156	2.87596	0.00513678	Increased
10	27674360	27674760	-1.16619	2.79702	4.31619	0.00531968	Decreased
4	35224017	35224417	-1.16613	4.12823	5.43109	0.00015776	Decreased
12	119964725	119965125	-1.16612	2.10753	3.80447	0.00999854	Decreased
2	173773381	173773781	1.16589	4.24172	2.71909	0.00585811	Increased
15	8638568	8638968	-1.16583	2.53099	4.14872	0.00770358	Decreased
7	139514785	139515185	-1.16582	3.44675	4.85458	0.00160529	Decreased
6	30469365	30469765	1.16582	7.21854	6.0117	5.95403e-11	Increased
3	152032798	152033198	1.16576	6.2208	4.98417	1.70366e-06	Increased
14	51240876	51241276	1.16574	5.79369	4.51664	1.88015e-05	Increased
14	118763921	118764321	1.16571	6.34861	5.10284	3.0329e-07	Increased
14	78420155	78420555	-1.16569	2.48852	4.07179	0.0078064	Decreased
8	88056871	88057271	1.16568	5.70911	4.41166	3.19216e-05	Increased
16	11782099	11782499	1.16567	5.55564	4.23608	9.13886e-05	Increased
2	29237606	29238006	1.16563	5.55352	4.23062	9.43192e-05	Increased
5	100546667	100547067	-1.16563	3.38596	4.78918	0.00156239	Decreased
2	122686709	122687109	-1.16561	5.55896	6.78235	4.40931e-09	Decreased
19	28822638	28823038	-1.16556	2.23236	3.90746	0.00999844	Decreased
9	29004536	29004936	-1.16555	5.09349	6.35376	6.47599e-07	Decreased
5	63755419	63755819	-1.16553	4.72445	5.98822	5.70649e-06	Decreased
13	42102934	42103334	-1.16547	2.36699	4.00758	0.00926212	Decreased
19	56995493	56995893	-1.16545	2.64937	4.20205	0.00677432	Decreased
19	37836874	37837274	-1.1654	4.12089	5.43084	0.000178496	Decreased
1	60866544	60866944	-1.16538	3.47131	4.86991	0.00130851	Decreased
17	29478269	29478669	-1.16537	3.51059	4.8993	0.0010942	Decreased
8	31436436	31436836	-1.16528	4.80766	6.07284	3.35651e-06	Decreased
13	35879058	35879458	-1.16525	2.4263	4.01766	0.00935972	Decreased
13	31975029	31975429	1.16512	4.56005	3.08458	0.00330189	Increased
1	189924189	189924589	-1.16511	2.47845	4.08396	0.00824365	Decreased
1	58609501	58609901	1.16503	4.4147	2.93416	0.00460573	Increased
4	106096138	106096538	1.16499	4.40125	2.89893	0.00436194	Increased
7	87207011	87207411	-1.1649	3.50923	4.90346	0.00130967	Decreased
14	23621431	23621831	-1.16487	2.48349	4.08186	0.00816086	Decreased
3	89686009	89686409	-1.16483	4.86083	6.11632	2.37859e-06	Decreased
15	43301077	43301477	1.16476	6.31762	5.07198	4.80098e-07	Increased
15	81062348	81062748	1.16461	6.53612	5.29801	2.12083e-07	Increased
6	29288044	29288444	1.16459	4.40221	2.91174	0.00430072	Increased
7	126194210	126194610	-1.16456	2.55428	4.12534	0.00699259	Decreased
4	88550182	88550582	-1.16454	5.43948	6.6651	1.76936e-08	Decreased
12	104422612	104423012	1.16451	6.82741	5.61203	3.22469e-09	Increased
5	57757079	57757479	1.16447	7.12426	5.92007	1.6012e-10	Increased
18	65495805	65496205	1.16444	6.67214	5.43822	1.83036e-08	Increased
16	77743853	77744253	1.16439	7.10482	5.90092	1.14431e-10	Increased
18	8606540	8606940	1.16435	4.91843	3.53448	0.00107773	Increased
18	52650633	52651033	1.16407	5.89149	4.62901	1.43806e-05	Increased
4	33052625	33053025	-1.16402	3.79368	5.14811	0.000666746	Decreased
11	119223532	119223932	1.16401	5.89328	4.63145	1.12856e-05	Increased
2	167683278	167684036	-1.16398	3.56145	4.93936	0.000978763	Decreased
3	107266921	107267321	-1.16395	4.05002	5.37465	0.000180983	Decreased
3	100225764	100226164	-1.16393	4.51182	5.79877	2.68708e-05	Decreased
8	22124626	22125026	-1.16392	2.70479	4.23834	0.00591626	Decreased
3	138471095	138471495	1.1639	5.15309	3.80398	0.000460285	Increased
2	31757539	31757939	1.16376	5.84628	4.57146	1.48693e-05	Increased
9	91073290	91073690	-1.16374	2.12699	3.79225	0.00999847	Decreased
2	50690274	50690674	1.1636	7.78398	6.59438	1.16973e-14	Increased
10	105233322	105233722	1.16351	4.93927	3.54697	0.00125928	Increased
1	126592507	126592907	1.16345	4.2451	2.70885	0.00622972	Increased
11	85126450	85126850	-1.16341	5.41364	6.64383	1.47477e-08	Decreased
19	43825943	43826343	-1.16341	3.54882	4.95062	0.00122141	Decreased
3	104109453	104109853	-1.16325	3.25035	4.68327	0.00228207	Decreased
18	77690179	77690579	1.16324	5.81808	4.53341	2.52247e-05	Increased
17	6808223	6808623	-1.16319	4.67405	5.9375	7.53454e-06	Decreased
4	81972290	81972690	-1.16309	2.87952	4.37458	0.00522032	Decreased
3	143999969	144000369	1.16308	3.65435	1.87353	0.00999901	Increased
10	7142323	7142723	-1.16307	2.40905	4.01659	0.00916368	Decreased
9	95809616	95810016	1.16297	6.11111	4.85971	2.50178e-06	Increased
3	21667363	21667763	-1.16292	1.9338	3.70012	0.00999883	Decreased
2	84493590	84493990	1.16285	5.90022	4.61171	1.30092e-05	Increased
15	90607177	90607577	-1.16278	4.59096	5.86907	1.43959e-05	Decreased
11	105883688	105884088	-1.16275	4.89538	6.14138	2.09904e-06	Decreased
4	101966951	101967351	1.16273	3.65881	1.87838	0.00999904	Increased
2	104855790	104856190	-1.16264	5.4999	6.72957	1.10729e-08	Decreased
7	98733947	98734347	1.16263	5.30593	3.98112	0.000281915	Increased
11	95004071	95004471	1.16255	6.7258	5.50912	1.61189e-08	Increased
4	88991732	88992132	-1.16251	4.73058	6.01652	1.77719e-05	Decreased
14	53541636	53542036	-1.1625	3.36399	4.79341	0.00170437	Decreased
5	13126275	13126675	-1.16249	2.79996	4.30062	0.00521709	Decreased
19	58527416	58527816	-1.1624	2.58789	4.1435	0.00767152	Decreased
10	126542567	126542967	1.16233	5.27321	3.95487	0.000300076	Increased
19	29824320	29824720	-1.16232	5.66224	6.87618	1.5149e-09	Decreased
4	64611160	64611560	-1.1623	4.29889	5.58613	6.67685e-05	Decreased
9	32791925	32792325	1.16224	6.04105	4.77915	5.28444e-06	Increased
7	41502479	41502879	-1.1622	2.27715	3.96219	0.00999804	Decreased
5	111065781	111066181	1.16201	5.29352	3.95165	0.000316551	Increased
5	22574597	22574997	-1.16196	3.73511	5.08247	0.000903736	Decreased
19	42069099	42069499	-1.16188	4.32933	5.61361	6.09291e-05	Decreased
14	87415736	87416136	1.16166	7.77894	6.58617	4.88816e-15	Increased
9	63094224	63094624	-1.16141	4.58789	5.86281	1.85322e-05	Decreased
4	46113297	46113697	-1.16138	2.71028	4.23382	0.005937	Decreased
8	126650923	126651323	-1.16135	5.13899	6.39741	7.19024e-07	Decreased
8	72777806	72778206	-1.16125	2.79185	4.29721	0.00531126	Decreased
13	23469064	23469464	-1.16123	2.66399	4.19451	0.00675923	Decreased
2	141728433	141728833	1.1611	6.32276	5.0782	7.23861e-07	Increased
5	77253208	77253608	-1.16092	3.89406	5.23929	0.000349773	Decreased
X	159860975	159861375	1.16089	6.12473	4.87174	3.58965e-06	Increased
14	87451690	87452460	1.16072	5.97311	4.71192	6.77002e-06	Increased
6	119445960	119446360	1.16071	6.43709	5.17559	6.31457e-07	Increased
6	100563722	100564122	-1.16068	5.08401	6.32257	3.22973e-07	Decreased
13	27080809	27081209	-1.16068	4.98877	6.23938	8.25741e-07	Decreased
16	76957520	76957920	-1.16063	3.2525	4.67551	0.00226203	Decreased
12	39920528	39920928	-1.16055	2.9093	4.39425	0.0042137	Decreased
X	146513278	146513678	-1.16053	4.25459	5.56541	9.94347e-05	Decreased
19	27672804	27673204	-1.16051	3.73885	5.10377	0.000618793	Decreased
3	9003031	9003431	-1.16044	3.61299	4.9964	0.00102144	Decreased
3	144153385	144153785	1.1603	7.05744	5.85441	2.00301e-09	Increased
18	51342210	51342610	1.1602	5.41193	4.10655	0.000171439	Increased
14	8940806	8941206	-1.1602	2.29029	3.91734	0.00999773	Decreased
5	137981282	137981682	-1.16014	2.92152	4.41317	0.00448623	Decreased
9	40559660	40560060	1.16014	5.48586	4.16794	0.000155253	Increased
18	13077122	13077522	1.16014	6.83595	5.63009	3.45945e-09	Increased
2	57251920	57252320	-1.16014	4.45639	5.731	2.63645e-05	Decreased
18	56421815	56422215	1.16013	4.6796	3.25867	0.0022699	Increased
14	79266425	79266825	1.16002	4.96073	3.58261	0.001066	Increased
19	5929548	5929948	-1.15987	3.78033	5.12615	0.000552381	Decreased
13	31491678	31492078	-1.15984	2.32032	3.93878	0.00999776	Decreased
13	85123578	85123978	1.15977	3.91915	2.29489	0.00999794	Increased
4	66794305	66794705	-1.15976	2.94564	4.42295	0.00478673	Decreased
3	41318770	41319170	-1.15973	5.0143	6.25663	6.25426e-07	Decreased
16	96098565	96098965	-1.15969	2.09557	3.77603	0.00999857	Decreased
11	80759005	80759405	-1.15965	1.65931	3.58173	0.00999952	Decreased
2	29573574	29573974	1.15963	5.34488	4.01351	0.00023114	Increased
3	123012614	123013014	1.15959	4.32347	2.76411	0.00678979	Increased
4	106817021	106817421	1.15958	5.47119	4.16895	0.000195745	Increased
5	134955507	134955907	-1.15954	2.82637	4.34138	0.00501474	Decreased
3	22147501	22147901	-1.15947	2.9741	4.44198	0.0037277	Decreased
13	27837724	27838124	-1.1594	2.45389	4.11576	0.00999781	Decreased
4	106699956	106700356	-1.15929	4.02579	5.35445	0.00022327	Decreased
14	48679588	48679988	-1.15924	4.21682	5.52374	0.000125859	Decreased
16	42737678	42738078	-1.15916	4.09438	5.40684	0.00018422	Decreased
7	51644801	51645201	-1.15911	4.19621	5.49054	0.000106124	Decreased
2	79696847	79697630	-1.15907	4.55297	5.83409	2.83567e-05	Decreased
12	79864676	79865076	1.15898	7.02272	5.80422	3.27073e-09	Increased
12	90166125	90166525	-1.15893	6.68311	7.87035	1.47829e-16	Decreased
5	103629436	103629836	1.15886	5.8867	4.62457	1.24809e-05	Increased
15	81805594	81805994	1.15885	5.49843	4.18421	0.000124709	Increased
6	100163040	100163440	1.15882	7.0079	5.80588	9.13593e-10	Increased
2	22038702	22039102	1.15882	6.67664	5.45845	1.57912e-07	Increased
18	60882460	60882860	1.15874	3.74898	2.05162	0.00999868	Increased
5	17766037	17766437	-1.15871	3.71789	5.07988	0.000730132	Decreased
5	51072524	51072924	1.1587	4.87612	3.45074	0.00150993	Increased
19	28548459	28548859	-1.15866	2.85212	4.34645	0.00488103	Decreased
15	26051453	26051853	-1.15857	4.31332	5.60263	5.79574e-05	Decreased
13	83588201	83588601	1.15857	5.72749	4.44946	3.09753e-05	Increased
6	43632878	43633278	1.15856	6.85439	5.64462	1.1259e-08	Increased
2	181849078	181849478	-1.15849	2.1563	3.86578	0.00999846	Decreased
2	53070656	53071056	1.15848	6.02169	4.75703	7.09279e-06	Increased
3	42111022	42111422	-1.15848	4.50084	5.77146	2.22303e-05	Decreased
15	44674636	44675036	1.15837	6.41895	5.18246	2.09681e-07	Increased
8	95252055	95252455	-1.15825	2.86992	4.40164	0.00535936	Decreased
10	35654775	35655175	-1.1582	2.90452	4.39221	0.00476568	Decreased
3	134580616	134581016	1.15816	4.88247	3.48469	0.00134644	Increased
19	50570587	50570987	-1.15812	2.45157	4.8195	0.00999992	Decreased
X	159898794	159899194	1.15804	4.12691	2.52403	0.00841891	Increased
8	71907763	71908163	-1.15782	3.2262	4.66171	0.00241269	Decreased
6	128227524	128227924	-1.1577	4.20318	5.50756	0.000124245	Decreased
11	68051277	68051677	1.15769	4.04538	2.43642	0.00916642	Increased
7	128129229	128129629	-1.15753	2.71575	4.23288	0.00613223	Decreased
14	121752728	121753128	1.15752	7.36897	6.17924	3.32884e-12	Increased
18	10799184	10799584	1.15739	4.59373	3.16223	0.00283155	Increased
16	77820825	77821225	-1.15737	3.36249	4.79941	0.00224108	Decreased
14	103069994	103070394	1.15729	7.72722	6.54294	5.78135e-14	Increased
X	134160408	134160808	-1.15728	3.09648	4.54876	0.00350263	Decreased
8	116398109	116398509	1.1572	5.22346	3.87477	0.000569568	Increased
19	44069443	44069843	-1.15714	5.38259	6.61217	4.05688e-08	Decreased
6	12990468	12990868	1.15711	4.50084	2.97975	0.00419887	Increased
16	4756610	4757010	-1.15708	1.75951	3.53967	0.00999938	Decreased
8	10655040	10655440	1.15699	6.84429	5.62844	2.8267e-09	Increased
11	19870172	19870572	1.15698	6.85313	5.65197	3.21712e-09	Increased
1	159833156	159833556	1.15695	6.25777	5.01153	1.11431e-06	Increased
X	150511235	150511635	-1.15691	2.39548	3.98715	0.00919438	Decreased
3	117866663	117867063	1.1569	3.73521	2.01614	0.00999874	Increased
17	42120795	42121195	-1.15684	2.9741	4.44084	0.00385051	Decreased
16	37689256	37689656	-1.15678	3.29474	4.71719	0.00224352	Decreased
13	27022052	27022452	-1.15677	2.40759	3.99207	0.00916315	Decreased
X	98006168	98006568	-1.15674	3.93053	5.27808	0.000418863	Decreased
1	71947527	71947927	-1.15674	3.96773	5.28862	0.000254732	Decreased
19	5954032	5954432	-1.15672	2.43697	4.05588	0.0087906	Decreased
19	60477780	60478180	-1.15658	6.2376	7.42933	3.80263e-13	Decreased
16	32688773	32689173	1.15648	4.99216	3.64285	0.000977528	Increased
19	46892807	46893207	-1.15646	6.79961	7.9857	1.47451e-17	Decreased
15	87654536	87654936	1.15645	8.90042	7.72769	3.31828e-27	Increased
14	122106857	122107257	1.15644	7.18263	5.98862	3.55861e-11	Increased
14	121378240	121378640	1.15641	5.17674	3.84281	0.000866804	Increased
13	67421321	67421721	-1.15641	4.43389	5.70495	3.41549e-05	Decreased
5	139010720	139011120	1.15626	6.13579	4.8791	7.04027e-06	Increased
12	34991172	34991572	-1.15623	2.53851	4.11597	0.00762404	Decreased
4	3936456	3936856	-1.15616	4.0769	5.39517	0.000214113	Decreased
17	44025079	44025479	1.15604	4.11262	2.4758	0.00886307	Increased
16	26440006	26440406	-1.15588	6.25984	7.46471	4.30153e-12	Decreased
4	104937978	104938378	-1.15585	2.76272	4.28453	0.00574185	Decreased
9	116332536	116332936	-1.15578	3.95591	5.28988	0.000311429	Decreased
2	28287243	28287643	1.15575	4.10402	2.5418	0.00786669	Increased
10	30806236	30806636	-1.15572	3.49794	4.89587	0.00126141	Decreased
6	43341789	43342189	-1.15566	2.55297	4.11106	0.00737823	Decreased
9	75877798	75878198	-1.15557	2.09557	3.78534	0.00999855	Decreased
2	125544953	125545353	-1.15555	3.78406	5.12586	0.000525394	Decreased
6	77000068	77000468	-1.15551	2.56598	4.16124	0.0089041	Decreased
4	103724208	103724608	-1.1555	4.74717	5.99979	6.99892e-06	Decreased
14	13568232	13568632	-1.1555	2.63212	4.185	0.00685993	Decreased
18	67311965	67312365	-1.1553	3.87281	5.2228	0.00045395	Decreased
11	75334912	75335312	1.15523	6.71409	5.5081	4.38491e-08	Increased
6	87189768	87190168	1.15522	7.18426	5.99526	6.31231e-11	Increased
19	12037747	12038147	-1.15518	2.39936	3.99963	0.00954085	Decreased
15	73338805	73339205	1.15512	7.53775	6.34933	9.66967e-13	Increased
11	93759220	93759620	1.15493	3.89887	2.22153	0.00999817	Increased
15	87652682	87653082	1.15486	6.62665	5.39896	3.50428e-08	Increased
10	86129077	86129477	-1.15484	3.00536	4.46815	0.00450937	Decreased
6	86086861	86087261	-1.15484	3.90912	5.26237	0.000561657	Decreased
3	123781549	123781949	-1.15483	2.84215	4.3529	0.00534828	Decreased
19	41104926	41105326	-1.15473	3.46285	4.8419	0.00187361	Decreased
6	84775849	84776249	1.15468	6.52288	5.2906	8.86959e-08	Increased
2	58513120	58513520	1.15449	5.47234	4.15607	0.000149851	Increased
2	145500063	145500463	1.15447	4.33638	2.81382	0.00527775	Increased
3	65111227	65111627	-1.15443	5.07078	6.30735	6.25936e-07	Decreased
9	69265117	69265517	1.15428	4.30836	2.76673	0.00639071	Increased
7	24522777	24523177	1.15413	5.07101	3.72231	0.00096706	Increased
2	49013792	49014192	-1.15408	2.48989	4.06205	0.00851363	Decreased
10	112930238	112930638	-1.15404	3.68015	5.02824	0.000765678	Decreased
12	84003888	84004288	1.15403	3.67073	1.93971	0.0099991	Increased
10	66470690	66471090	-1.15399	3.57301	4.9585	0.0011572	Decreased
11	88966980	88967380	1.15395	5.6799	4.39913	5.80997e-05	Increased
10	12578106	12578506	1.15375	5.94025	4.67648	1.25014e-05	Increased
16	66970977	66971377	-1.15372	3.6667	5.02062	0.000774427	Decreased
11	90650239	90650639	-1.15369	3.8204	5.19094	0.000632175	Decreased
19	29739673	29740073	-1.15368	3.23385	4.6751	0.00248872	Decreased
2	32329523	32329923	1.15364	6.32055	5.09498	8.52607e-07	Increased
6	31640525	31640925	1.15357	4.44469	2.98606	0.00408129	Increased
2	64307778	64308178	-1.15355	5.39088	6.61285	3.03809e-08	Decreased
14	67072465	67072865	1.15348	7.49723	6.30053	2.63023e-13	Increased
19	5991532	5991932	-1.15346	5.99673	7.19506	2.2066e-10	Decreased
5	139932132	139932532	-1.15322	2.84821	4.33684	0.00507282	Decreased
6	118956247	118956647	-1.15322	3.86211	5.20318	0.000559615	Decreased
19	24111586	24111986	-1.15315	4.56421	5.84524	2.11748e-05	Decreased
17	42387826	42388226	1.15307	5.29623	3.98225	0.000295349	Increased
2	126418882	126419282	-1.15306	2.40614	3.99362	0.00953014	Decreased
3	97534313	97534713	-1.15305	3.83384	5.15994	0.000634544	Decreased
14	117992825	117993225	-1.15302	4.17547	5.47986	0.000207799	Decreased
3	137550713	137551113	1.15297	5.55403	4.26439	0.000143461	Increased
17	23535062	23535462	-1.15292	5.39548	6.6282	5.85134e-08	Decreased
3	159417246	159417646	1.1529	4.61084	3.15548	0.00373715	Increased
10	85372170	85372570	-1.1529	2.75857	4.28977	0.00656618	Decreased
10	59977705	59978105	1.15286	5.78276	4.50872	2.48655e-05	Increased
2	133443498	133443898	1.15285	5.97329	4.72136	8.85264e-06	Increased
2	75329604	75330004	1.1528	4.48629	2.99583	0.0039558	Increased
11	69174904	69175304	-1.15263	2.70284	4.25684	0.00669154	Decreased
12	12942348	12942748	-1.15261	5.79734	6.99987	5.67436e-10	Decreased
17	17303470	17303870	-1.1526	1.81551	3.63655	0.0099994	Decreased
14	12751878	12752278	-1.15244	2.68622	4.22608	0.00669575	Decreased
9	36842986	36843386	-1.1524	3.82989	5.15577	0.000553915	Decreased
1	16268673	16269073	-1.15239	2.27874	3.92296	0.00999803	Decreased
2	52319114	52319514	1.15216	7.45804	6.27529	6.62026e-12	Increased
3	130574617	130575017	1.15204	4.91982	3.53081	0.00167995	Increased
6	125252704	125253104	1.15203	6.81618	5.60139	5.24233e-09	Increased
6	42690608	42691008	-1.15197	3.41229	4.81282	0.00161254	Decreased
12	42795769	42796169	-1.15196	4.00815	5.31538	0.000245423	Decreased
15	57878194	57878594	1.15188	5.08143	3.73859	0.000701854	Increased
16	97734830	97735230	-1.15176	2.95046	4.4423	0.00446827	Decreased
17	70794231	70794631	1.15175	6.36677	5.13121	1.31699e-06	Increased
10	92106427	92106827	1.15157	3.74	2.05591	0.00999878	Increased
17	79350933	79351333	-1.15152	4.31332	5.59804	6.25009e-05	Decreased
2	27827603	27828003	-1.15145	4.43259	5.70243	3.58738e-05	Decreased
7	140973402	140973802	1.15129	5.61859	4.33633	7.3978e-05	Increased
11	50712280	50712680	-1.15129	3.47707	4.85617	0.00137189	Decreased
15	51363338	51363738	-1.15128	5.24073	6.45944	2.03302e-07	Decreased
4	3776124	3776524	1.15127	5.90855	4.64298	1.55163e-05	Increased
8	90139848	90140248	-1.15125	2.93731	4.40197	0.00501363	Decreased
7	101189373	101189773	1.15121	4.34868	2.86872	0.00553744	Increased
8	24518456	24518856	-1.15118	5.07439	6.32451	3.11088e-06	Decreased
5	93005792	93006192	-1.15109	5.23799	6.46483	1.52747e-07	Decreased
19	37910015	37910415	1.15089	5.31943	4.00758	0.000268126	Increased
5	134672086	134672486	1.15082	4.90776	3.52558	0.00126966	Increased
2	3621581	3621981	1.15078	5.97784	4.7231	7.95858e-06	Increased
6	130345433	130345833	-1.15077	2.57119	4.11699	0.00768755	Decreased
6	55470089	55470489	1.15064	4.60969	3.16697	0.00370945	Increased
6	36676660	36677403	-1.1505	4.69045	5.95673	3.21976e-05	Decreased
7	116574547	116575288	-1.15048	4.75036	6.01292	7.01989e-06	Decreased
11	59425626	59426026	-1.15045	3.04142	4.48818	0.00367927	Decreased
7	95884818	95885218	1.15023	4.24138	2.69959	0.00766567	Increased
16	78200370	78200770	-1.15022	4.04001	5.3469	0.000247879	Decreased
16	72562211	72562611	-1.15014	3.63665	5.00196	0.000934103	Decreased
6	38206846	38207246	1.15012	7.05512	5.85224	4.62563e-10	Increased
6	56359130	56359530	1.14999	5.29798	3.98718	0.000332798	Increased
2	31013393	31013793	1.14994	8.43272	7.26369	9.15646e-19	Increased
13	31492408	31492808	-1.14991	2.24724	3.93645	0.00999834	Decreased
2	152102378	152102778	-1.14989	4.17434	5.46157	0.000136784	Decreased
10	92544499	92544899	1.14985	4.39042	2.88508	0.00526432	Increased
6	96976305	96976705	1.14984	6.80116	5.5918	9.21566e-09	Increased
9	84107385	84107785	-1.14982	2.96396	4.44084	0.00437282	Decreased
15	80533299	80533699	1.1498	7.57808	6.40161	4.93308e-13	Increased
7	88935379	88935779	-1.14979	5.18921	6.41159	2.18635e-07	Decreased
10	7118951	7119351	-1.14978	2.55775	4.11248	0.00782707	Decreased
17	62048694	62049094	-1.14977	2.20318	3.85458	0.00999824	Decreased
5	112144764	112145164	-1.14976	2.8443	4.34856	0.00515744	Decreased
3	145675729	145676129	1.14975	4.22511	2.64563	0.00752791	Increased
2	75801930	75802330	-1.14975	3.88499	5.21335	0.000513865	Decreased
11	117263053	117263453	-1.14966	5.32602	6.5347	1.17018e-07	Decreased
11	59759626	59760026	1.14966	6.33066	5.07545	2.11441e-06	Increased
8	118239173	118239573	1.14964	5.45205	4.13221	0.00019576	Increased
15	67240461	67240861	1.14961	4.15965	2.6194	0.00725077	Increased
19	6852430	6852830	-1.14943	2.78554	4.29234	0.00562377	Decreased
2	52262170	52262570	1.14935	5.69725	4.41501	5.46846e-05	Increased
13	110881575	110881975	1.14934	5.5116	4.19451	0.00027781	Increased
5	119216244	119216644	-1.14934	2.95871	4.43414	0.00433812	Decreased
19	37105826	37106226	-1.14912	5.92519	7.1187	1.27409e-10	Decreased
14	71249501	71249901	1.14911	4.35527	2.81635	0.00609005	Increased
17	87146644	87147044	-1.14909	2.06899	3.77607	0.00999872	Decreased
2	125318331	125318731	1.14908	7.23239	6.04364	2.31874e-11	Increased
19	30219999	30220399	-1.14887	2.64691	4.19221	0.00732884	Decreased
14	121865164	121865564	1.14886	5.64783	4.35616	6.30674e-05	Increased
17	67171294	67171694	1.14882	6.8223	5.6196	3.17012e-08	Increased
5	134182107	134182507	-1.14879	2.95146	4.44311	0.00466715	Decreased
14	76586990	76587390	-1.14876	4.53839	5.81421	2.47899e-05	Decreased
13	51404547	51404947	1.14876	5.52283	4.22229	0.000125387	Increased
8	125717955	125718355	-1.14876	4.21969	5.50498	0.000109838	Decreased
7	68266054	68266454	-1.14875	2.55775	4.10859	0.00781379	Decreased
17	81630331	81630731	1.14873	6.632	5.4105	6.4421e-08	Increased
12	11517191	11517591	1.14867	4.24806	2.71804	0.00729637	Increased
6	38913408	38913808	-1.14864	4.24023	5.5406	0.000112851	Decreased
6	127286571	127286971	1.1486	7.14504	5.95172	3.03763e-10	Increased
14	28980511	28980911	1.14858	4.45809	3.01399	0.00468889	Increased
18	39636200	39636600	-1.14856	2.68064	4.22647	0.00656401	Decreased
19	26863720	26864120	1.14854	5.64722	4.18107	0.0042137	Increased
10	4621069	4621469	-1.14852	3.96773	5.30405	0.000398645	Decreased
4	146483771	146484171	-1.14847	3.52734	4.89669	0.00130326	Decreased
6	53802005	53802405	1.14844	7.92913	6.75166	3.37088e-16	Increased
18	21371161	21371561	1.14838	6.16057	4.92893	1.90348e-06	Increased
9	88539870	88540270	-1.14827	3.69228	5.03432	0.000892256	Decreased
11	109734344	109734744	-1.14822	5.45899	6.67867	3.12442e-08	Decreased
18	5542317	5542717	1.14821	6.3126	5.08436	1.20954e-06	Increased
18	54542802	54543202	1.14819	4.79208	3.38883	0.00183815	Increased
17	92465524	92465924	-1.14812	2.77325	4.29052	0.00584332	Decreased
4	148683224	148683624	-1.14787	2.70047	4.22837	0.00640385	Decreased
13	74764860	74765260	-1.14787	3.32838	4.73379	0.00213173	Decreased
8	8841058	8841458	-1.14783	5.69529	6.89464	1.62209e-09	Decreased
2	164469777	164470177	-1.14778	5.7655	6.97215	1.1362e-09	Decreased
2	167963775	167964175	-1.1477	4.29707	5.57696	8.28917e-05	Decreased
14	21993997	21994397	-1.14761	2.94399	4.4105	0.00534167	Decreased
6	4525196	4525596	1.1476	4.48914	3.01173	0.00414272	Increased
11	121407676	121408076	1.14759	6.69966	5.47683	4.70098e-08	Increased
17	79115254	79115654	-1.14758	3.26681	4.70244	0.00242006	Decreased
15	36854770	36855170	1.14753	8.50213	7.33346	3.19371e-20	Increased
8	103763764	103764164	1.14748	4.10729	2.56954	0.00829357	Increased
8	91237157	91237557	1.14747	7.07519	5.87741	3.79879e-10	Increased
13	109715341	109715741	1.1474	6.14292	4.91338	2.34241e-06	Increased
4	141823027	141823427	-1.14728	3.14172	4.57607	0.00311399	Decreased
4	147879844	147880244	-1.14725	2.96692	4.45799	0.00564727	Decreased
15	31168194	31168594	-1.14721	2.45389	4.0398	0.00902539	Decreased
3	132122021	132122421	1.14705	6.26896	5.02617	1.88535e-06	Increased
3	51209798	51210198	-1.14703	4.10782	5.40759	0.000282994	Decreased
12	24471483	24471883	-1.14691	3.12537	4.571	0.00321024	Decreased
X	13398503	13398903	-1.14681	6.1379	7.31865	1.90943e-11	Decreased
11	43385272	43385672	1.1468	6.14179	4.90701	6.26813e-06	Increased
X	57286519	57286919	-1.14674	1.3734	3.321	0.00999977	Decreased
15	57246948	57247348	1.14667	5.67765	4.414	6.66128e-05	Increased
16	44916601	44917001	-1.14651	3.1593	4.59718	0.00334943	Decreased
18	40136339	40136739	1.14638	4.49074	3.05377	0.00382258	Increased
16	49289102	49289502	-1.14631	5.45023	6.66514	3.08786e-08	Decreased
9	83346815	83347215	1.14627	4.83482	3.46625	0.00167922	Increased
11	4317316	4317716	-1.14622	4.23501	5.5185	0.000139835	Decreased
2	64285998	64286398	-1.1462	2.32341	3.93529	0.00999814	Decreased
11	84088085	84088485	-1.14619	3.46991	4.85298	0.00175378	Decreased
14	21369064	21369464	-1.14618	6.51099	7.69063	1.0972e-14	Decreased
2	76117169	76117569	1.14615	4.09865	2.5314	0.00862679	Increased
1	134202004	134202404	-1.14595	2.57332	4.13326	0.0083974	Decreased
16	92056524	92056924	1.14588	4.34547	2.77809	0.00659449	Increased
1	181045491	181045891	-1.14585	2.70716	4.22779	0.00649333	Decreased
11	101831940	101832340	1.14578	8.63036	7.46879	8.80747e-24	Increased
13	58311383	58311783	-1.14571	2.77849	4.28615	0.00633954	Decreased
14	16735086	16735486	-1.14566	4.68836	5.93652	9.79825e-06	Decreased
4	105650941	105651341	1.14562	4.16437	2.5885	0.00806968	Increased
5	146812843	146813243	-1.14558	3.30552	4.76266	0.00305051	Decreased
5	28082460	28082860	1.14557	4.72299	3.31743	0.00253854	Increased
14	9459970	9460370	-1.14556	3.24524	4.65764	0.0027533	Decreased
2	114134422	114134822	-1.14554	3.29682	4.70733	0.00230905	Decreased
3	143153474	143153874	1.14553	4.18991	2.66594	0.00816938	Increased
2	108023223	108023623	-1.14552	2.17682	3.83857	0.00999835	Decreased
14	74657283	74657683	1.1455	4.84224	3.47392	0.00174441	Increased
4	97971633	97972033	1.14549	3.89647	2.22534	0.00999843	Increased
19	19246707	19247107	-1.14547	6.67385	7.84598	5.35825e-16	Decreased
2	122608792	122609192	-1.14546	3.85761	5.18149	0.000526154	Decreased
13	21936521	21936921	-1.14542	1.54684	3.40601	0.0099996	Decreased
6	53290190	53290590	-1.14542	4.3101	5.60367	9.06983e-05	Decreased
13	37531556	37531956	1.14534	4.70519	3.28797	0.0022707	Increased
3	109912321	109912721	1.14532	6.59002	5.38335	4.99403e-08	Increased
8	106977712	106978112	-1.14494	4.33645	5.60357	0.000135874	Decreased
19	43761549	43761949	-1.14491	2.41144	3.99963	0.00999775	Decreased
19	9931226	9931626	-1.14485	4.74201	5.99192	8.78482e-06	Decreased
15	53294402	53294802	-1.14479	4.0565	5.36481	0.000275583	Decreased
2	59289430	59289830	-1.14478	5.01893	6.25194	1.00459e-06	Decreased
8	36908285	36908685	1.14474	4.29179	2.75256	0.00729396	Increased
5	93135671	93136071	-1.14468	4.95924	6.18758	1.77023e-06	Decreased
2	29721188	29721588	1.14455	4.80096	3.42362	0.00204621	Increased
18	35157296	35157696	1.14449	5.04185	3.69822	0.000838542	Increased
15	59511456	59511856	-1.14447	5.26061	6.47959	1.28401e-07	Decreased
9	58454854	58455254	-1.14446	2.18921	3.83981	0.00999834	Decreased
18	35627408	35627808	1.1444	5.62044	4.32488	0.000119044	Increased
10	107949929	107950329	1.14437	5.07992	3.72445	0.000962352	Increased
8	95172514	95172914	-1.1443	2.37637	3.98606	0.00984166	Decreased
18	35456822	35457222	1.14426	5.90742	4.6613	1.33106e-05	Increased
14	8806237	8806637	-1.14421	3.0386	4.50373	0.00438658	Decreased
X	56274234	56274634	-1.14417	5.11629	6.34858	1.2885e-06	Decreased
19	37029837	37030237	-1.14413	5.25653	6.46519	2.09698e-07	Decreased
11	96762020	96762420	1.14411	5.9409	4.68794	1.11937e-05	Increased
14	9611535	9611935	-1.14406	4.60128	5.87693	3.28456e-05	Decreased
6	87510970	87511370	1.14406	6.29448	5.06056	8.95949e-07	Increased
9	67013458	67013858	1.14405	5.30794	3.98828	0.00029787	Increased
16	21829702	21830102	-1.14404	3.49931	4.89683	0.00168617	Decreased
2	162210933	162211333	-1.14403	4.33499	5.61187	7.30853e-05	Decreased
1	183963360	183963760	1.14393	4.49704	3.05888	0.00435945	Increased
3	107850650	107851050	1.14379	6.63671	5.43365	4.00855e-08	Increased
8	86881261	86881661	-1.14375	3.84234	5.17482	0.000583847	Decreased
18	25431723	25432123	1.14368	5.04029	3.6941	0.000859468	Increased
10	69652616	69653016	-1.14367	4.26455	5.54318	0.000137789	Decreased
9	46036960	46037360	-1.14362	2.84607	4.34192	0.00584656	Decreased
4	20282507	20282907	-1.14361	2.67183	4.23553	0.00730834	Decreased
18	84203426	84203826	1.14359	4.22162	2.6524	0.00735961	Increased
14	27837589	27837989	1.14348	6.66518	5.46512	2.42129e-08	Increased
14	12530231	12530631	-1.14343	4.16637	5.45715	0.00015374	Decreased
1	93334619	93335019	-1.14339	2.90452	4.38276	0.00469696	Decreased
9	35156415	35156815	1.14321	6.62913	5.40842	3.43036e-07	Increased
5	107892306	107892706	-1.14318	2.3803	3.99517	0.00999793	Decreased
1	16099036	16099436	-1.14317	3.21315	4.64951	0.00362321	Decreased
7	72831026	72831426	-1.14317	2.0294	3.78663	0.00999897	Decreased
17	56331267	56331667	1.14308	5.54983	4.25939	0.000162107	Increased
12	112101004	112101404	1.14306	4.11964	2.55632	0.00957286	Increased
1	150250793	150251193	-1.14304	2.92254	4.41136	0.00554583	Decreased
17	42379679	42380079	-1.14297	4.72285	5.98	1.11123e-05	Decreased
14	99657665	99658065	-1.14296	2.17511	3.84402	0.00999847	Decreased
11	91121344	91121744	-1.14291	2.82637	4.32611	0.00535376	Decreased
19	54955141	54955541	-1.14285	5.47612	6.67731	6.66953e-08	Decreased
14	74903038	74903438	1.14276	5.52994	4.23834	0.000113935	Increased
3	27268616	27269016	-1.14264	2.63212	4.15945	0.00727985	Decreased
17	58919040	58919440	-1.14263	4.32122	5.61354	8.52464e-05	Decreased
19	34583043	34583443	-1.14262	5.11504	6.34397	8.1007e-07	Decreased
19	29655112	29655512	-1.14262	2.3417	3.93878	0.00999818	Decreased
7	139711776	139712176	-1.14262	4.97455	6.20737	1.84249e-06	Decreased
2	34920150	34920550	-1.14257	3.75373	5.09019	0.000830991	Decreased
1	150061340	150061740	-1.1425	1.97214	3.68943	0.00999908	Decreased
9	32117757	32118157	-1.1425	2.95871	4.42689	0.00464061	Decreased
19	60973495	60973895	-1.14248	4.24023	5.52112	9.92338e-05	Decreased
1	169591552	169591952	1.14247	4.94248	3.59116	0.00117994	Increased
16	10848733	10849133	1.14245	4.1783	2.63029	0.00809505	Increased
4	59895194	59895594	-1.14243	5.73063	6.93103	3.94706e-09	Decreased
17	87979662	87980062	-1.14241	5.21036	6.42286	2.89857e-07	Decreased
16	79568029	79568429	-1.1424	5.11425	6.33452	6.41311e-07	Decreased
6	3620445	3620845	1.14237	5.39128	4.08248	0.000240057	Increased
2	160695327	160695727	-1.14228	2.79591	4.29017	0.00596579	Decreased
4	34214071	34214471	-1.14225	3.1923	4.6078	0.00283271	Decreased
15	50248365	50248765	-1.14223	2.9093	4.39088	0.00490555	Decreased
6	127965525	127965925	1.14217	5.4182	4.11312	0.000250512	Increased
19	10976314	10976714	-1.14215	4.6667	5.91607	1.09556e-05	Decreased
14	33258226	33258626	-1.14207	4.64421	5.90897	2.2881e-05	Decreased
14	120520881	120521281	1.142	6.40622	5.18976	6.16596e-07	Increased
10	24361479	24361879	-1.14196	2.309	3.91901	0.00999798	Decreased
12	98293798	98294575	-1.14189	4.0731	5.38709	0.000248291	Decreased
14	33235627	33236027	1.14189	4.75989	3.37322	0.00247276	Increased
1	6417887	6418287	-1.14187	2.7212	4.22837	0.00661117	Decreased
9	28277170	28277570	-1.14184	3.44133	4.81408	0.00177225	Decreased
X	18863565	18863965	-1.14177	2.46412	4.0383	0.00931963	Decreased
2	161834046	161834446	1.14176	6.12287	4.90016	8.068e-06	Increased
1	74299012	74299412	1.14165	5.80843	4.55075	2.64372e-05	Increased
7	141752661	141753061	-1.1416	2.95772	4.43479	0.00445471	Decreased
7	92795706	92796106	1.14159	5.66756	4.40147	5.55514e-05	Increased
3	121932883	121933283	-1.14156	3.90076	5.22402	0.000459201	Decreased
4	13093552	13093952	-1.14155	3.81076	5.17178	0.000789812	Decreased
2	124298346	124298746	1.14152	4.1608	2.63316	0.00774928	Increased
1	160704614	160705014	-1.14147	3.73146	5.06967	0.000990318	Decreased
9	119318828	119319228	-1.14141	4.72721	5.97932	1.50291e-05	Decreased
19	5306279	5306679	1.14127	5.49586	4.19817	0.000198605	Increased
12	13015025	13015425	-1.14125	2.48073	4.04455	0.00929542	Decreased
6	48530356	48530756	1.14118	4.02829	2.40596	0.00999767	Increased
8	8645429	8645829	-1.14114	3.33118	4.72953	0.00208365	Decreased
11	44893954	44894354	1.14114	5.79563	4.54954	2.74535e-05	Increased
4	70215582	70215982	-1.14107	2.10574	3.77296	0.00999879	Decreased
12	67925190	67925590	-1.14097	3.05934	4.5106	0.00447089	Decreased
15	31253939	31254339	1.14095	7.10141	5.91119	1.48255e-10	Increased
1	86345050	86345450	-1.14093	3.23684	4.6586	0.00337436	Decreased
5	100419906	100420306	-1.1409	3.67674	5.01505	0.000855087	Decreased
2	28622467	28622867	1.14088	5.77394	4.52821	3.21865e-05	Increased
13	3675909	3676309	1.14087	4.53679	3.10655	0.00366175	Increased
17	86323889	86324289	1.14085	4.22587	2.7099	0.00697187	Increased
4	136324264	136324664	-1.14078	2.71458	4.22515	0.00670058	Decreased
11	79762125	79762525	1.14076	7.27647	6.08807	1.61281e-11	Increased
13	49352487	49352887	1.14075	5.89919	4.6592	2.66073e-05	Increased
5	99481996	99482396	1.1406	6.46219	5.26062	2.8962e-07	Increased
7	84525669	84526069	-1.14059	2.83141	4.33598	0.00566712	Decreased
4	102236007	102236407	1.14051	4.16993	2.61537	0.0083059	Increased
7	123063650	123064050	1.14051	3.95871	2.33474	0.00999801	Increased
4	3829809	3830209	-1.14047	3.68672	5.02956	0.00095344	Decreased
10	68976477	68976877	1.14046	5.19156	3.86822	0.000579429	Increased
9	63557975	63558375	1.14046	5.3081	3.9784	0.000453752	Increased
9	21692242	21692642	-1.14035	4.93647	6.1638	1.97511e-06	Decreased
5	53171617	53172017	-1.14032	3.96904	5.27779	0.000347315	Decreased
9	116328984	116329384	-1.14027	4.35044	5.63431	7.62945e-05	Decreased
2	38460831	38461231	1.14023	4.75136	3.33542	0.00228748	Increased
14	105818859	105819259	1.14022	5.41496	4.13568	0.000196805	Increased
19	29977278	29977678	-1.14014	3.88913	5.2003	0.000490451	Decreased
7	84299611	84300011	1.1401	4.63973	3.22232	0.00328124	Increased
9	49927274	49927674	-1.14009	5.49545	6.6937	1.39564e-08	Decreased
13	76927534	76927934	-1.13998	4.52538	5.78539	3.43297e-05	Decreased
1	183058567	183058967	-1.13994	3.73616	5.07735	0.000745957	Decreased
10	4265587	4265987	1.13989	5.07594	3.72901	0.000889783	Increased
X	56018432	56018832	-1.13977	2.62507	4.16618	0.00773646	Decreased
2	61304508	61304908	-1.13974	3.30823	4.75683	0.00374351	Decreased
16	87567495	87567895	1.13971	4.57886	3.13143	0.00352226	Increased
6	147770027	147770427	1.13965	4.66357	3.24789	0.00282003	Increased
10	96342448	96342848	1.13957	4.43093	2.96532	0.00450924	Increased
4	22131709	22132109	-1.1395	3.73346	5.10923	0.00116262	Decreased
14	73871428	73871828	1.13934	5.63279	4.37817	7.95373e-05	Increased
17	21448669	21449069	-1.13932	1.81911	3.59906	0.00999938	Decreased
19	29894450	29894850	-1.1393	3.25787	4.66227	0.00273652	Decreased
2	92688744	92689144	1.13925	3.74573	2.08043	0.00999898	Increased
7	70822298	70822698	-1.13924	4.18837	5.47285	0.00018403	Decreased
14	101638093	101638493	1.13922	4.36263	2.81031	0.00715665	Increased
19	10784213	10784613	-1.13922	3.63377	4.98548	0.00109085	Decreased
2	129186463	129186863	1.1392	5.72728	4.44214	7.78834e-05	Increased
12	72585504	72585904	-1.13915	2.06715	3.76229	0.00999886	Decreased
18	69636641	69637041	1.13908	4.61458	3.15271	0.00440335	Increased
1	16107233	16107633	-1.13901	2.82239	4.32522	0.00567036	Decreased
5	126503370	126503770	1.13896	4.54256	3.09457	0.00435967	Increased
2	35465698	35466098	-1.13888	3.37712	4.76567	0.00189743	Decreased
3	10403421	10403821	-1.13886	3.9248	5.25664	0.000439413	Decreased
11	75792513	75792913	-1.13886	3.12771	4.57474	0.00368902	Decreased
7	99863228	99863628	1.13885	4.53287	3.05074	0.00468555	Increased
8	67722217	67722617	-1.13871	2.51115	4.06607	0.00965572	Decreased
16	25624250	25624650	1.1387	6.62927	5.43102	9.53381e-08	Increased
16	89952775	89953175	1.13868	5.6989	4.4545	6.93663e-05	Increased
6	129596099	129596499	-1.13867	3.57762	4.92834	0.00135323	Decreased
X	100234705	100235105	-1.13865	3.02735	4.48218	0.00440396	Decreased
7	98574907	98575307	1.13851	5.16209	3.81937	0.000710039	Increased
5	92728280	92728680	-1.13849	3.69119	5.03905	0.00100276	Decreased
4	41697450	41697850	-1.13849	2.89491	4.3761	0.00500863	Decreased
9	67463464	67463864	1.13845	7.59365	6.42017	9.82575e-14	Increased
9	42394307	42394707	-1.13845	5.37644	6.57384	1.80403e-07	Decreased
6	135089744	135090144	-1.13842	2.07869	3.80323	0.00999903	Decreased
10	60533653	60534053	-1.13833	1.88229	3.6046	0.00999934	Decreased
14	102982914	102983314	1.13827	4.61973	3.16141	0.00334208	Increased
13	34400896	34401296	1.13818	6.10259	4.87874	3.596e-06	Increased
8	124505573	124505973	-1.13796	4.2455	5.52348	0.000189067	Decreased
X	89089450	89089850	-1.13789	3.42832	4.81926	0.00190181	Decreased
9	34924116	34924516	1.13786	4.42724	2.91967	0.00509716	Increased
12	44848700	44849100	-1.13784	3.01981	4.49591	0.00488188	Decreased
6	32479292	32479692	1.13778	4.12287	2.58676	0.00973789	Increased
7	110655218	110655618	-1.13776	4.77531	6.01741	7.83949e-06	Decreased
8	10930163	10930563	-1.13775	4.63645	5.8829	1.98078e-05	Decreased
14	62936664	62937064	1.1377	5.10148	3.77035	0.000835166	Increased
6	54963493	54963893	1.13766	4.74392	3.35324	0.00212697	Increased
10	22357209	22357609	-1.13762	3.77062	5.10355	0.000679667	Decreased
16	96370187	96370587	1.13758	4.44281	3.00121	0.00488144	Increased
17	63356236	63356636	-1.13743	3.60787	4.96079	0.00145573	Decreased
7	141296481	141296881	-1.13728	3.59373	4.94385	0.00119218	Decreased
X	93256883	93257283	-1.13725	3.85319	5.17847	0.000588366	Decreased
8	84531210	84531610	1.13715	5.43646	4.15031	0.00021152	Increased
3	108047142	108047542	-1.13714	2.99753	4.49009	0.00468366	Decreased
17	30154121	30154521	1.13712	5.81954	4.57148	3.67288e-05	Increased
4	117641798	117642198	-1.1371	3.07051	4.53266	0.00393238	Decreased
19	23817193	23817593	-1.13706	3.6983	5.03744	0.000844363	Decreased
8	48044310	48044710	-1.13704	2.95772	4.42129	0.00446393	Decreased
15	98583025	98583425	1.13701	5.45905	4.14169	0.000276532	Increased
X	56655616	56656016	-1.13693	2.50124	4.06247	0.00986363	Decreased
12	113207744	113208144	-1.13687	4.01165	5.30905	0.000337126	Decreased
12	34576332	34576732	-1.13687	3.18218	4.62339	0.0038789	Decreased
X	162235213	162235613	-1.13686	2.26388	3.90416	0.00999819	Decreased
9	70636779	70637179	-1.13678	4.69312	5.92752	1.02813e-05	Decreased
12	108321874	108322274	-1.13671	2.55165	4.10716	0.00884248	Decreased
4	100478567	100478967	-1.13671	4.16523	5.44499	0.000171132	Decreased
6	137025485	137025885	1.13668	4.09574	2.52403	0.00891915	Increased
17	23783287	23783687	1.13665	4.75373	3.36326	0.002243	Increased
9	43325482	43325882	1.13664	4.03174	2.44752	0.00999768	Increased
13	76651979	76652379	-1.13662	3.16417	4.58259	0.00390302	Decreased
15	22856662	22857062	-1.13657	2.2976	3.93487	0.00999832	Decreased
7	139684572	139684972	-1.13654	5.45436	6.65164	3.22279e-08	Decreased
2	173608254	173608654	1.13652	5.35852	4.05992	0.000298126	Increased
7	25378246	25378646	-1.1365	3.04637	4.49919	0.00468759	Decreased
4	137082865	137083265	1.13646	5.16362	3.81859	0.000664669	Increased
4	26353954	26354354	-1.13641	5.04243	6.26029	2.27358e-06	Decreased
1	76927985	76928385	1.13639	6.0855	4.86349	4.8367e-06	Increased
9	54373721	54374121	-1.13639	3.72003	5.05227	0.000876879	Decreased
19	40231755	40232155	-1.1363	4.10402	5.40123	0.000268535	Decreased
4	46371026	46371426	-1.13625	4.94643	6.17748	2.4452e-06	Decreased
1	66174977	66175377	-1.13624	4.14764	5.43184	0.000180851	Decreased
8	49204918	49205318	-1.13623	2.48576	4.04604	0.00971596	Decreased
19	24920894	24921294	-1.13621	2.93279	4.44785	0.00547184	Decreased
2	8770594	8770994	-1.13614	4.68374	5.93625	2.953e-05	Decreased
1	172411917	172412317	-1.13613	2.94481	4.42804	0.00526835	Decreased
9	98314313	98314713	-1.13611	5.83011	7.01732	8.90216e-10	Decreased
2	125456106	125456787	-1.13607	3.95327	5.28635	0.000567943	Decreased
15	71302605	71303005	-1.13605	4.42026	5.67661	6.66921e-05	Decreased
4	55194027	55194427	1.13602	5.43876	4.15132	0.000232652	Increased
13	105836536	105836936	-1.13598	2.08052	3.75337	0.00999886	Decreased
7	73014115	73014515	1.13595	4.762	3.34979	0.00391456	Increased
1	13639494	13639894	-1.13584	6.31262	7.48253	2.28173e-12	Decreased
6	88746293	88746693	1.13581	7.89613	6.73069	1.69428e-13	Increased
15	63157162	63157562	1.13579	4.49471	2.97209	0.00564738	Increased
9	5311414	5311814	-1.13575	5.31313	6.53327	3.28321e-07	Decreased
12	49475648	49476048	-1.13571	2.82419	4.3351	0.00609874	Decreased
16	90893031	90893431	1.13567	4.89203	3.50387	0.00158316	Increased
4	129951554	129951954	-1.13557	5.05865	6.2777	1.17516e-06	Decreased
1	23228485	23228885	-1.13555	2.98223	4.45174	0.00493519	Decreased
9	64063769	64064169	1.13543	4.03744	2.39323	0.00999817	Increased
9	56882668	56883068	1.13536	5.22771	3.91738	0.000660592	Increased
14	87141076	87141476	1.13532	7.96853	6.80926	1.60214e-16	Increased
18	6549692	6550092	-1.1353	2.10214	3.77967	0.00999893	Decreased
17	14188379	14188779	1.13529	5.21398	3.89967	0.000470683	Increased
18	57834158	57834558	1.13518	6.84528	5.65244	4.18432e-09	Increased
18	3628395	3628795	1.13515	6.64793	5.45828	5.01817e-08	Increased
13	58334120	58334520	-1.13506	2.44216	4.04391	0.00972824	Decreased
8	112029493	112029893	-1.13502	1.68184	3.49919	0.00999952	Decreased
6	85508560	85508960	1.13502	6.50555	5.30816	2.46329e-07	Increased
8	46734494	46734894	-1.13497	3.35489	4.74244	0.00234028	Decreased
2	104861443	104861843	-1.13486	3.07569	4.52744	0.00390903	Decreased
17	14314313	14314713	1.13482	5.08392	3.74096	0.00115398	Increased
16	96842824	96843224	1.13482	5.0626	3.72175	0.000919645	Increased
6	17972046	17972446	1.13479	4.26341	2.76411	0.00637118	Increased
7	137085975	137086375	-1.13479	5.32458	6.52735	8.37343e-08	Decreased
19	59844227	59844627	-1.13473	6.92875	8.09444	1.75896e-17	Decreased
7	5412394	5412794	-1.13472	2.26812	3.9487	0.00999859	Decreased
14	121614634	121615034	1.13458	5.51406	4.24192	0.000168868	Increased
3	136866616	136867016	1.13458	4.34208	2.84964	0.00637187	Increased
5	107036443	107036843	-1.13457	3.7861	5.1023	0.000767714	Decreased
14	70560515	70560915	1.13448	5.28846	4.00275	0.000446592	Increased
8	10672105	10672505	1.13444	6.578	5.37772	1.36083e-07	Increased
7	111520954	111521354	1.13442	5.40766	4.0935	0.000301088	Increased
12	79925340	79925740	1.13442	5.79936	4.51258	7.8059e-05	Increased
7	111840860	111841260	1.13429	5.61869	4.33542	0.000142465	Increased
1	38437712	38438112	1.13424	7.09461	5.92241	3.3577e-09	Increased
10	74538367	74538767	-1.13421	3.39401	4.77256	0.00205324	Decreased
4	58888505	58888905	-1.13408	2.48211	4.04391	0.0092905	Decreased
11	100976878	100977278	1.13403	5.50428	4.23385	0.000157507	Increased
2	124242299	124242699	-1.13397	3.42832	4.79875	0.00199179	Decreased
X	36503192	36503592	-1.13397	2.78666	4.269	0.00623185	Decreased
11	98050956	98051356	1.13395	4.56962	3.14792	0.00349032	Increased
19	40259489	40259889	-1.13394	4.99617	6.2304	3.93623e-06	Decreased
14	102995179	102995579	1.13389	5.25233	3.93206	0.000581452	Increased
2	120483580	120483980	-1.13389	1.67305	3.50608	0.00999955	Decreased
7	66201682	66202082	-1.13383	3.01791	4.47056	0.00419629	Decreased
19	19079761	19080161	-1.13383	2.26388	3.91855	0.0099984	Decreased
13	93961568	93961968	1.13375	5.88256	4.62644	2.81118e-05	Increased
3	123206380	123206780	1.13374	6.43344	5.23195	3.36071e-07	Increased
9	116946769	116947169	1.13372	5.29925	3.99852	0.000361509	Increased
12	12419668	12420068	-1.13364	3.6983	5.03506	0.000914783	Decreased
5	124249939	124250339	-1.13359	4.55515	5.79659	3.1195e-05	Decreased
4	135298175	135298575	1.13358	5.57382	4.29574	0.000117632	Increased
3	143377348	143377748	1.13357	5.50004	4.21545	0.000184541	Increased
17	66510205	66510605	-1.13345	5.88202	7.06446	5.82869e-10	Decreased
16	25723094	25723494	-1.1334	5.37989	6.58544	8.90809e-08	Decreased
7	67390823	67391223	1.13338	7.27135	6.0893	3.05431e-10	Increased
3	59304686	59305086	-1.13334	5.94757	7.1297	1.37259e-10	Decreased
4	137286394	137286794	1.13318	4.77281	3.37322	0.00337393	Increased
19	24107706	24108106	-1.13312	5.33286	6.53417	1.46978e-07	Decreased
2	80204807	80205207	1.13305	4.08612	2.51351	0.00912828	Increased
14	71003832	71004232	-1.13303	2.18752	3.82712	0.00999858	Decreased
14	101640406	101640806	1.13303	7.66349	6.50162	5.59596e-14	Increased
12	35377767	35378167	-1.13302	4.5326	5.78044	3.26807e-05	Decreased
4	43018146	43018546	1.13302	6.0363	4.81498	6.27992e-06	Increased
4	130172476	130172876	-1.13301	3.66204	5.0251	0.00131187	Decreased
2	132410122	132410522	1.13293	5.81958	4.57429	3.09257e-05	Increased
11	96391742	96392142	-1.1329	2.26973	3.89442	0.00999822	Decreased
5	47780524	47780924	-1.13287	4.22894	5.51066	0.000158132	Decreased
19	60495780	60496180	-1.13284	6.39177	7.56577	6.87899e-13	Decreased
11	22665987	22666387	-1.13273	2.63337	4.15507	0.00798485	Decreased
4	135683560	135683960	-1.13268	3.07143	4.51509	0.00384021	Decreased
14	73478338	73478738	1.13259	4.97455	3.64767	0.00131729	Increased
15	6587438	6587838	1.13248	5.50194	4.2261	0.000147565	Increased
14	77533571	77533971	1.13247	4.57145	3.14188	0.00364646	Increased
4	134727439	134727839	-1.13231	2.96953	4.42244	0.0046678	Decreased
4	58341660	58342060	-1.13228	3.17908	4.60738	0.0031729	Decreased
8	104191415	104191815	-1.13227	5.43324	6.63752	1.08784e-07	Decreased
17	42477355	42477755	-1.13223	1.55644	3.40833	0.00999969	Decreased
14	13553563	13553963	-1.13211	6.27607	7.44446	1.5204e-12	Decreased
15	27494815	27495215	1.1321	4.21928	2.7099	0.00752485	Increased
17	47178664	47179064	-1.13204	4.60865	5.85443	3.10008e-05	Decreased
17	42580687	42581087	-1.13201	6.98616	8.14812	6.63576e-16	Decreased
2	36268400	36268800	1.13198	5.33629	4.01308	0.00047426	Increased
16	55715203	55715603	1.13198	6.10436	4.88163	5.43323e-06	Increased
18	64045260	64045660	1.13197	4.32014	2.82837	0.00589907	Increased
17	71089737	71090137	-1.13182	4.6362	6.03381	0.00290511	Decreased
14	100132485	100132885	1.13178	3.89491	2.29851	0.00999855	Increased
9	27089342	27089742	-1.13175	2.30175	3.89967	0.00999816	Decreased
2	163596158	163596558	1.13166	6.35574	5.13717	7.49794e-07	Increased
15	53237523	53237923	1.13165	5.27675	3.98225	0.000497605	Increased
7	35118932	35119332	1.13159	7.04094	5.86013	6.46567e-10	Increased
15	54215856	54216256	1.13158	6.5539	5.35697	2.44139e-07	Increased
5	148740939	148741339	-1.13151	3.02924	4.47661	0.00435798	Decreased
11	113109086	113109486	-1.13145	3.73732	5.0804	0.000861072	Decreased
15	25302946	25303346	1.1314	6.48844	5.29758	2.42921e-07	Increased
10	43871517	43871917	1.13137	4.42498	2.97843	0.00478495	Increased
4	89022707	89023107	-1.1312	6.09052	7.26715	3.29972e-11	Decreased
5	67231886	67232286	-1.13114	3.55057	4.90689	0.001545	Decreased
13	98971162	98971562	-1.13112	4.89276	6.1036	6.83362e-06	Decreased
6	39055812	39056212	-1.13107	2.90827	4.4	0.00590111	Decreased
19	41248385	41248785	-1.13105	3.67234	5.01659	0.00103401	Decreased
19	37424794	37425194	-1.13103	3.33244	4.7231	0.00242548	Decreased
2	26182941	26183341	-1.13096	4.49324	5.74097	3.49546e-05	Decreased
1	10263796	10264196	-1.13095	3.90401	5.2101	0.000453755	Decreased
8	24379385	24379785	-1.13087	2.37935	3.99632	0.00999811	Decreased
3	34885062	34885462	-1.13086	3.38865	4.759	0.00204471	Decreased
4	135118868	135119268	-1.13085	4.14792	5.44077	0.000281974	Decreased
17	35783848	35784248	-1.13084	2.8393	4.33068	0.00619869	Decreased
3	159883352	159883752	1.13084	7.16304	5.99286	7.98293e-11	Increased
3	126619106	126619506	1.13067	4.02704	2.48473	0.00998702	Increased
9	106582575	106582975	1.13064	4.92388	3.55872	0.00157791	Increased
5	130825143	130825543	-1.13055	2.8393	4.32063	0.00595497	Decreased
18	61092325	61092725	1.1305	4.43773	2.97529	0.00558007	Increased
2	58986782	58987182	-1.1305	1.72971	3.50608	0.00999953	Decreased
7	49159596	49159996	-1.13032	3.49364	4.87356	0.00172228	Decreased
1	190854449	190854849	1.1303	4.67032	3.28873	0.00299941	Increased
10	24999861	25000261	1.13026	4.11543	2.56538	0.00999768	Increased
8	80314768	80315168	-1.13025	4.29682	5.55565	0.000109853	Decreased
5	3269089	3269489	-1.13013	3.88585	5.1949	0.000570293	Decreased
17	22497151	22497551	-1.13007	3.96102	5.27093	0.000428145	Decreased
17	14530625	14531025	1.13	4.26634	2.76673	0.00679467	Increased
11	82206068	82206468	-1.12988	3.07902	4.54546	0.004621	Decreased
3	144761247	144761647	1.12981	5.7417	4.46701	6.14148e-05	Increased
8	8401750	8402150	1.1298	7.22316	6.05718	6.5641e-11	Increased
5	97382507	97382907	-1.12977	6.56236	7.72179	3.54776e-14	Decreased
9	78742683	78743083	-1.12967	3.22319	4.65556	0.00317564	Decreased
14	20082904	20083304	-1.12966	5.37847	6.581	8.89867e-08	Decreased
6	115888245	115888645	1.12963	4.89784	3.55876	0.0016377	Increased
3	89776191	89776591	-1.12961	2.28453	3.89728	0.0099983	Decreased
14	115017685	115018085	1.1296	4.47165	3.00337	0.00467021	Increased
5	100351343	100351743	-1.1296	2.47568	4.03399	0.00954166	Decreased
14	120275409	120275809	1.1294	7.94575	6.78323	1.29481e-15	Increased
8	61232027	61232427	-1.1294	2.9715	4.42723	0.00495791	Decreased
8	126763613	126764013	-1.12939	2.47568	4.03245	0.00999772	Decreased
2	65818429	65818829	-1.12937	4.90593	6.11699	4.08591e-06	Decreased
10	21670197	21670597	1.12936	5.32423	4.01656	0.000467614	Increased
17	58587913	58588313	-1.12927	2.14823	3.83011	0.00999882	Decreased
16	64907037	64907437	-1.12925	3.91066	5.21507	0.00057562	Decreased
17	65436370	65436770	-1.12924	1.99543	3.72553	0.00999936	Decreased
4	107117977	107118377	1.12916	6.02449	4.80449	1.43507e-05	Increased
17	8448367	8448767	-1.12912	3.09228	4.54152	0.00436771	Decreased
X	113002110	113002510	-1.12906	3.58532	4.94375	0.00186553	Decreased
2	62390788	62391188	-1.12902	3.74153	5.08271	0.000925685	Decreased
1	45598839	45599239	-1.129	2.72971	4.21773	0.00728347	Decreased
13	4364112	4364512	-1.12899	3.92203	5.22667	0.000534699	Decreased
5	69556717	69557117	-1.12897	5.32179	6.51926	3.66138e-07	Decreased
4	151644192	151644592	1.12887	4.31873	2.80267	0.00640568	Increased
5	120952382	120952782	-1.12884	5.09775	6.3204	1.40833e-06	Decreased
19	36534792	36535192	-1.12883	5.31802	6.5107	1.51148e-07	Decreased
13	54520205	54520605	1.12882	4.46899	3.01834	0.00450048	Increased
3	85163408	85163808	1.12875	4.93132	3.58615	0.00136145	Increased
5	90765760	90766160	-1.12873	5.08363	6.29387	9.14874e-07	Decreased
1	13259546	13259946	-1.12863	4.0341	5.3337	0.000505895	Decreased
17	43386381	43386781	-1.12862	3.73732	5.0702	0.000830644	Decreased
10	97534220	97534620	1.12855	3.89458	2.16732	0.00999896	Increased
5	71545567	71545967	-1.12849	2.46552	4.02618	0.00958175	Decreased
1	9939537	9939937	-1.12841	3.81012	5.13648	0.000805598	Decreased
9	82970495	82970895	-1.12834	3.66387	5.0025	0.00100708	Decreased
4	83376579	83376979	-1.1283	2.26388	3.90086	0.00999843	Decreased
14	47516720	47517120	-1.12818	4.78332	6.01237	9.6453e-06	Decreased
12	40584560	40584960	-1.12816	3.48852	4.84635	0.00179968	Decreased
17	74994091	74994491	-1.12815	3.60493	4.95095	0.00170029	Decreased
13	41522345	41522745	-1.12812	2.28294	3.88869	0.00999828	Decreased
7	91432530	91432930	-1.12809	5.99579	7.16886	1.27562e-10	Decreased
14	101653499	101653899	1.12798	6.97238	5.79315	1.25809e-09	Increased
2	92806523	92806923	1.12785	5.47787	4.18361	0.000219147	Increased
X	14198934	14199334	-1.12784	2.62758	4.15748	0.00793326	Decreased
1	186959384	186959784	1.12779	4.99657	3.66816	0.00114249	Increased
X	88672035	88672435	-1.12778	2.88628	4.37458	0.00583545	Decreased
12	79511398	79511798	1.12776	7.18834	6.01422	7.57224e-11	Increased
19	53507396	53507796	-1.12776	4.09153	5.37714	0.0002605	Decreased
16	37638903	37639303	1.1277	6.03936	4.79645	1.64898e-05	Increased
14	101018823	101019223	1.12763	5.42944	4.15847	0.000216968	Increased
5	74823749	74824149	-1.1276	4.22271	5.49071	0.0001559	Decreased
16	55758066	55758466	1.12758	4.15441	2.58554	0.0088616	Increased
15	10696145	10696545	1.12753	4.16095	2.64	0.00882152	Increased
16	34096752	34097152	-1.12742	3.72769	5.06566	0.000872645	Decreased
19	56812231	56812631	-1.12742	2.53851	4.09457	0.00895035	Decreased
4	52958649	52959049	-1.12741	2.69613	4.22877	0.00756918	Decreased
10	121890029	121890429	1.12736	4.12178	2.59677	0.00999767	Increased
3	102551551	102551951	1.12729	5.77306	4.52266	3.93056e-05	Increased
1	118878235	118878635	1.12729	4.39761	2.93182	0.00644725	Increased
2	17679146	17679546	-1.12728	4.20589	5.50038	0.000204789	Decreased
3	58881654	58882054	-1.12724	2.85601	4.32186	0.0060233	Decreased
10	112051204	112051604	1.12721	4.05311	2.51047	0.00999804	Increased
9	47587778	47588178	-1.12721	3.63727	4.97032	0.00109373	Decreased
19	42009045	42009445	-1.12716	5.12925	6.34057	7.02811e-07	Decreased
19	60611549	60611949	-1.12714	4.02609	5.31965	0.000331577	Decreased
8	31993642	31994042	1.12713	5.90612	4.68452	2.53241e-05	Increased
14	101870045	101870445	1.12704	7.20783	6.03912	6.39667e-11	Increased
15	71869798	71870198	-1.12702	6.65502	7.81858	1.28218e-13	Decreased
8	90193536	90193936	-1.12697	2.57613	4.18793	0.00999773	Decreased
15	66933115	66933515	1.12697	4.39591	2.9239	0.00653475	Increased
2	180184704	180185104	-1.12686	3.82592	5.14542	0.000847061	Decreased
4	81911344	81911744	-1.12684	1.67062	3.49324	0.0099996	Decreased
8	70414554	70414954	-1.12682	3.54948	4.90855	0.00155232	Decreased
17	42185294	42185694	-1.12681	2.61132	4.15309	0.00813606	Decreased
6	61954577	61954977	-1.12674	2.20928	3.82586	0.00999867	Decreased
18	35532936	35533336	1.12664	5.74258	4.50452	4.85684e-05	Increased
3	145256647	145257047	-1.12664	4.44504	5.69978	5.04284e-05	Decreased
9	96898803	96899203	1.12663	7.47158	6.31517	1.63057e-12	Increased
6	90340452	90340852	1.12659	4.65745	3.26053	0.00297505	Increased
14	86256913	86257313	1.1265	4.57231	3.16621	0.00378544	Increased
16	23515774	23516174	1.12646	4.56982	3.10075	0.00454177	Increased
5	121685526	121685926	-1.12645	5.26734	6.4635	4.22466e-07	Decreased
2	69783617	69784017	1.12645	4.269	2.79407	0.00678248	Increased
11	93898225	93898625	1.12642	4.88295	3.51506	0.00170798	Increased
4	100045441	100045841	1.12639	7.83007	6.67422	1.08849e-15	Increased
6	61233378	61233778	1.12638	7.86107	6.70882	1.65721e-14	Increased
5	140202433	140202833	-1.12627	3.35914	4.73046	0.00252844	Decreased
3	146277463	146277863	1.12625	5.74108	4.46011	9.24382e-05	Increased
12	54600540	54600940	1.12624	4.1537	2.60955	0.00861904	Increased
11	95343102	95343502	1.12617	4.95198	3.59759	0.00129061	Increased
1	158935323	158935723	-1.12616	4.82817	6.06539	9.14746e-06	Decreased
13	27734492	27734892	1.12616	4.80866	3.42063	0.00208168	Increased
2	81197808	81198208	-1.12613	3.18697	4.59891	0.00327573	Decreased
17	70779430	70779830	-1.12608	2.28294	3.89396	0.00999838	Decreased
2	155443668	155444068	1.12605	5.96124	4.75104	2.23491e-05	Increased
11	87623137	87623537	-1.12604	5.11872	6.33078	1.11419e-06	Decreased
4	150860554	150860954	-1.12598	3.98449	5.27295	0.000409587	Decreased
10	76461255	76461655	1.12596	4.47384	2.99497	0.0051199	Increased
10	90370779	90371179	1.1259	4.15082	2.59555	0.00879007	Increased
X	36385298	36386066	-1.12588	4.87612	6.09097	8.20882e-06	Decreased
13	118789569	118789969	-1.12587	4.13677	5.41467	0.000196956	Decreased
3	37050339	37050739	-1.12577	2.70598	4.21355	0.00720282	Decreased
3	89245293	89245693	-1.12577	2.52611	4.09561	0.00928345	Decreased
2	27936636	27937036	1.12572	8.38614	7.23887	2.15487e-20	Increased
16	90897658	90898058	1.12567	4.8061	3.42854	0.00198185	Increased
2	167292206	167292606	-1.12564	2.61718	4.1517	0.00811872	Decreased
3	25675027	25675427	-1.12561	2.53232	4.10573	0.0099977	Decreased
17	34944339	34944739	-1.12553	3.79489	5.12291	0.000719058	Decreased
2	167351212	167351612	-1.12541	3.19145	4.59759	0.00356442	Decreased
10	56537115	56537515	1.12532	4.80766	3.43642	0.00194308	Increased
12	46781478	46781878	-1.12528	4.7768	6.00002	8.60147e-06	Decreased
15	11355869	11356269	1.12524	5.67902	4.43676	6.76069e-05	Increased
3	92812366	92812766	1.12513	4.98837	3.63058	0.00140503	Increased
X	160631243	160631643	1.1251	5.18725	3.88585	0.000698352	Increased
14	16243174	16243574	-1.12504	6.50388	7.65886	2.47007e-14	Decreased
17	13743684	13744084	-1.12499	5.04302	6.2602	3.69151e-06	Decreased
6	97939537	97939937	1.12497	4.61331	3.20473	0.00380909	Increased
3	131508117	131508517	1.12491	4.29875	2.78534	0.00825563	Increased
6	15797076	15797476	-1.12491	4.39792	5.64679	0.000116773	Decreased
3	66309500	66309900	-1.1249	5.79028	6.96995	1.23104e-09	Decreased
3	126272044	126272444	1.12482	5.499	4.2329	0.000186285	Increased
1	33846828	33847228	-1.12472	3.64241	4.97381	0.00118176	Decreased
13	75337208	75337608	-1.12471	3.21716	4.64694	0.00337697	Decreased
6	50386511	50386911	1.12469	5.53257	4.27378	0.000164204	Increased
10	70519758	70520158	-1.12466	3.75222	5.07904	0.00121188	Decreased
7	100681173	100681573	-1.12464	2.59722	4.14011	0.00999771	Decreased
11	75150313	75150713	1.12463	4.07431	2.52712	0.00945843	Increased
12	111992700	111993100	-1.12456	4.74206	5.95697	1.49041e-05	Decreased
9	107303124	107303849	-1.12455	3.54816	4.9064	0.00163277	Decreased
5	81083937	81084337	-1.12451	5.2178	6.40683	5.1201e-07	Decreased
X	95801841	95802241	1.12445	6.84471	5.66974	5.89923e-09	Increased
1	51382160	51382560	-1.12441	2.10753	3.7628	0.00999906	Decreased
3	90597829	90598229	1.12439	7.81516	6.65698	2.21764e-14	Increased
1	150774377	150774777	-1.12437	1.9741	3.68147	0.00999918	Decreased
6	41075816	41076216	-1.12434	3.46552	4.82736	0.00189113	Decreased
4	111073788	111074188	-1.12425	4.69692	5.93577	1.70136e-05	Decreased
6	85500459	85500859	1.12424	4.20935	2.71533	0.00790184	Increased
4	119305017	119305417	-1.12424	2.20318	3.85505	0.00999889	Decreased
10	20657748	20658148	-1.12406	3.17993	4.59642	0.00342797	Decreased
13	22029876	22030276	-1.12406	3.71243	5.03322	0.00107405	Decreased
5	76118435	76118835	-1.12376	3.09648	4.52453	0.00428023	Decreased
6	27983498	27983898	-1.12376	2.22471	3.84402	0.0099988	Decreased
4	8253510	8253910	1.12375	5.31876	4.02988	0.000405701	Increased
19	47050680	47051080	-1.12371	5.70232	6.87554	3.22761e-09	Decreased
11	69362491	69362891	-1.12353	4.48908	5.72566	5.60845e-05	Decreased
6	38094693	38095093	-1.12351	4.14605	5.41791	0.00021046	Decreased
12	16190685	16191085	-1.1235	2.64691	4.17367	0.00845831	Decreased
10	31464301	31464701	-1.1235	3.27845	4.70897	0.00342595	Decreased
X	89998159	89998559	-1.12338	2.76272	4.26584	0.00782664	Decreased
13	69768121	69768521	-1.12327	3.56816	4.91101	0.00157145	Decreased
3	27565219	27565619	-1.12323	2.53585	4.09913	0.00946948	Decreased
3	135155429	135155829	1.12315	5.23381	3.92296	0.000507224	Increased
9	78307526	78307926	1.12315	5.31718	4.03075	0.000604335	Increased
15	76110672	76111072	-1.1231	2.77623	4.26938	0.0066841	Decreased
19	28957171	28957571	-1.123	4.18303	5.45884	0.000182283	Decreased
6	51768045	51768445	1.12299	4.50833	3.07029	0.00421485	Increased
13	111296112	111296512	1.12291	5.31721	4.00866	0.000503633	Increased
7	121634255	121634655	-1.12288	3.17511	4.60855	0.00379374	Decreased
11	40788988	40789388	-1.12287	3.05781	4.47898	0.00502797	Decreased
5	77807697	77808097	-1.12279	3.20096	4.61623	0.0036449	Decreased
5	15507015	15507415	-1.12275	5.0362	6.2407	1.87601e-06	Decreased
19	41258710	41259110	-1.12271	4.9483	6.15239	3.15589e-06	Decreased
X	102666668	102667068	-1.12267	4.59128	5.82437	2.65414e-05	Decreased
5	52884403	52884803	1.12262	6.30166	5.09259	1.04519e-06	Increased
1	86628253	86628653	-1.12253	5.43883	6.62934	5.50095e-08	Decreased
19	29855450	29855850	-1.12247	4.20589	5.48225	0.000173056	Decreased
8	121578917	121579317	-1.12238	5.82752	7.007	1.49657e-09	Decreased
12	99017457	99017857	1.12235	4.99597	3.66395	0.00148535	Increased
4	154057795	154058195	-1.12234	3.47061	4.84031	0.00188511	Decreased
11	118667870	118668270	1.12194	5.69305	4.43806	8.58889e-05	Increased
17	79786498	79786898	-1.12193	5.86027	7.04952	6.86828e-09	Decreased
3	109286572	109286972	1.1219	8.00608	6.86222	6.26181e-14	Increased
3	132240691	132241091	1.12178	4.78258	3.40601	0.00249582	Increased
16	96857595	96857995	1.12177	6.39095	5.19886	7.74048e-07	Increased
3	120332266	120332666	1.12173	3.95401	2.36326	0.00999824	Increased
18	24645798	24646198	1.12172	4.55721	3.12249	0.0039012	Increased
6	12686098	12686498	1.12169	5.84439	4.60533	2.50687e-05	Increased
15	35498412	35498812	-1.12168	2.64814	4.1646	0.00838317	Decreased
13	98475719	98476119	1.12165	4.92358	3.59116	0.00147723	Increased
18	13064805	13065205	-1.12162	2.70479	4.21126	0.00750091	Decreased
5	27679180	27679580	-1.12162	5.0268	6.23892	1.93178e-06	Decreased
1	20870927	20871327	-1.12161	4.67955	5.90204	1.69085e-05	Decreased
10	111365028	111365428	-1.12146	3.87473	5.17914	0.00057448	Decreased
15	25268454	25268854	-1.12143	3.58138	4.93147	0.00150515	Decreased
2	35684074	35684474	1.12141	3.86597	2.23441	0.00999867	Increased
3	114580031	114580431	-1.12136	4.26168	5.52803	0.000205598	Decreased
4	105898144	105898544	-1.12128	5.46117	6.65632	7.04846e-08	Decreased
19	42001220	42001620	-1.12127	2.95608	4.4353	0.005943	Decreased
2	142086191	142086591	1.12121	3.71516	1.99049	0.00999919	Increased
14	122060718	122061118	1.1212	6.69098	5.50256	4.28497e-08	Increased
15	54227077	54227477	1.12119	7.18924	6.03227	2.17709e-10	Increased
13	96479632	96480032	-1.12118	3.04653	4.51895	0.00542492	Decreased
6	72512399	72512799	1.12102	7.14923	5.98039	2.80552e-10	Increased
12	35459780	35460180	-1.12101	4.53315	5.78946	6.65896e-05	Decreased
15	78068695	78069095	1.12093	4.13313	2.60955	0.00857798	Increased
12	35376866	35377266	-1.12093	3.87314	5.19656	0.00076203	Decreased
11	81588637	81589037	-1.12091	2.23698	3.94158	0.00999895	Decreased
11	68631952	68632352	-1.1209	3.08475	4.50232	0.00414993	Decreased
6	90100581	90100981	1.12085	3.90827	2.33619	0.00999876	Increased
2	120539776	120540176	1.12083	5.90311	4.68023	2.19923e-05	Increased
4	101327322	101327722	1.12083	4.52617	3.11148	0.00461409	Increased
8	44604413	44604813	1.1208	6.13975	4.93427	5.62124e-06	Increased
3	69352210	69352610	1.12076	4.23187	2.72283	0.00861331	Increased
8	11656627	11657027	-1.12076	3.14172	4.55104	0.00380324	Decreased
10	8810470	8810870	1.12074	5.95376	4.7286	1.46118e-05	Increased
4	89305725	89306125	-1.1207	2.90179	4.36583	0.0059749	Decreased
17	23542928	23543328	-1.12061	3.00903	4.47488	0.00531244	Decreased
8	117290561	117290961	1.1206	4.61262	3.15942	0.00432804	Increased
9	96860664	96861064	1.12053	6.29896	5.10922	1.92436e-06	Increased
15	53170481	53170881	1.12046	6.9297	5.75869	1.15193e-08	Increased
1	10486358	10486758	-1.12044	5.32385	6.5072	1.65149e-07	Decreased
15	93592013	93592413	1.12041	4.99328	3.65778	0.00140483	Increased
19	24732504	24732904	-1.12037	3.75582	5.07452	0.000989196	Decreased
9	52644657	52645057	-1.12031	4.142	5.40967	0.000219202	Decreased
2	17970223	17970623	-1.12014	2.34999	3.9676	0.00999833	Decreased
5	123317972	123318372	-1.1201	4.11441	5.38825	0.00027099	Decreased
X	137442034	137442434	1.12008	4.30545	2.82586	0.00649234	Increased
11	101790705	101791105	1.12005	7.44655	6.28435	1.9774e-12	Increased
6	143130882	143131282	1.11999	3.47593	1.52275	0.00999981	Increased
5	103117702	103118102	1.1199	4.31191	2.85458	0.00629682	Increased
4	104936000	104936400	-1.11977	5.94296	7.11516	3.43712e-10	Decreased
2	71002512	71002912	-1.11974	4.54026	5.79353	5.43002e-05	Decreased
2	76372175	76372575	-1.11973	3.82736	5.12411	0.000807789	Decreased
14	123025295	123025695	-1.11973	2.98125	4.41166	0.0051526	Decreased
X	9213553	9213953	1.11972	4.20123	2.6809	0.00797918	Increased
2	141730353	141730753	1.11971	4.14359	2.63316	0.00863752	Increased
9	13507384	13507784	-1.11968	3.46877	4.83162	0.00188115	Decreased
5	14910129	14910529	-1.11964	0.690588	2.89322	0.00999993	Decreased
8	61697723	61698123	-1.11964	5.89474	7.06195	6.74535e-10	Decreased
X	51923479	51923879	-1.11958	2.69178	4.22195	0.00813455	Decreased
3	60785441	60785841	1.11956	6.21959	5.01943	7.83005e-06	Increased
8	34679887	34680287	-1.11944	2.69928	4.2168	0.00790762	Decreased
17	3165733	3166133	1.11927	3.43873	1.61246	0.00999973	Increased
9	63579667	63580440	-1.11922	5.24051	6.43516	4.69978e-07	Decreased
19	38198730	38199130	-1.11905	2.62882	4.1723	0.00909741	Decreased
18	32161093	32161493	1.11905	5.14865	3.83732	0.000722827	Increased
11	12396179	12396579	-1.11903	3.36945	4.75073	0.00266412	Decreased
12	49401585	49401985	-1.11898	4.43731	5.69501	0.000140967	Decreased
10	117988095	117988495	1.11888	6.80295	5.63923	3.37535e-08	Increased
11	63035673	63036073	1.11887	4.08521	2.4866	0.00999797	Increased
2	149109552	149109952	-1.11887	6.51601	7.67253	7.44526e-14	Decreased
9	35486561	35486961	1.11881	7.21372	6.0453	3.18444e-10	Increased
14	122561014	122561414	1.11881	4.55515	3.14591	0.00376863	Increased
2	49720040	49720440	1.11865	5.91667	4.67798	5.48067e-05	Increased
16	52000174	52000574	1.11863	7.09118	5.93409	1.0131e-09	Increased
9	67107844	67108244	-1.1186	4.68985	5.90995	1.66008e-05	Decreased
13	16032546	16032946	-1.11859	1.90742	4.16753	0.00999994	Decreased
5	111850876	111851276	-1.11854	2.36945	3.97617	0.00999837	Decreased
6	94103028	94103428	1.11839	4.02389	2.47712	0.00999807	Increased
6	91372992	91373392	-1.11828	3.0917	4.53476	0.00577605	Decreased
9	43698345	43698745	1.11825	5.95657	4.74469	1.37193e-05	Increased
2	63025693	63026480	-1.11822	3.93321	5.23214	0.000516019	Decreased
5	50792988	50793388	-1.11815	3.61707	4.94155	0.00146121	Decreased
16	18626537	18626937	1.11796	5.52072	4.24919	0.000205382	Increased
10	77142299	77142699	-1.11795	5.09869	6.29918	1.63131e-06	Decreased
1	37248419	37248819	-1.11793	4.91223	6.11989	1.63381e-05	Decreased
17	62728147	62728547	-1.11789	4.94723	6.15349	6.31742e-06	Decreased
8	17574068	17574468	1.11786	5.24097	3.96649	0.000558569	Increased
18	64785100	64785500	1.11784	5.49594	4.21316	0.000222796	Increased
19	34207045	34207445	-1.11782	5.09584	6.29377	1.786e-06	Decreased
8	126748166	126748566	-1.11758	2.64117	4.14931	0.0084392	Decreased
11	86607826	86608226	-1.11755	5.02857	6.23915	2.19148e-06	Decreased
8	79548137	79548537	-1.11755	4.77057	5.98584	1.27552e-05	Decreased
12	80345988	80346388	-1.11752	1.97214	3.6701	0.00999926	Decreased
8	108747939	108748339	-1.11751	3.09648	4.50341	0.00425948	Decreased
9	41231577	41231977	1.11748	3.6253	1.88508	0.00999944	Increased
10	23783335	23783735	-1.11735	4.98744	6.18865	2.47544e-06	Decreased
10	55564938	55565338	-1.11735	1.9903	3.68286	0.00999928	Decreased
18	89847249	89847649	-1.11731	4.59806	5.82556	2.7932e-05	Decreased
12	118997307	118997707	-1.11719	2.61844	4.15309	0.00891907	Decreased
15	59936513	59936913	-1.11716	4.08235	5.3618	0.000288171	Decreased
6	82881732	82882132	-1.11713	2.83141	4.34208	0.00776117	Decreased
5	102287131	102287531	1.11713	4.32116	2.85949	0.00670206	Increased
8	86275717	86276117	1.11706	4.83913	3.47708	0.00197863	Increased
2	119186719	119187119	-1.11705	2.68064	4.20011	0.00795721	Decreased
6	142798013	142798413	-1.11701	2.36699	3.9626	0.00999833	Decreased
9	122455757	122456157	-1.1169	4.74135	5.95783	1.27976e-05	Decreased
8	68553335	68553735	-1.11687	5.54956	6.71984	6.58697e-08	Decreased
10	95780878	95781278	1.11673	7.08429	5.91459	8.0539e-10	Increased
19	9076937	9077337	-1.11671	4.98877	6.19465	4.94533e-06	Decreased
12	104125196	104125596	1.1167	5.41598	4.15209	0.000246745	Increased
10	53428721	53429121	-1.11659	4.83465	6.0528	7.88274e-06	Decreased
10	49256550	49256950	-1.11655	3.96495	5.25756	0.000467864	Decreased
19	36150532	36150932	-1.11649	3.25787	4.64454	0.00332002	Decreased
14	63911489	63911889	1.11645	5.25583	3.95828	0.000503767	Increased
19	23329400	23329800	-1.11644	5.91945	7.08835	9.91072e-10	Decreased
10	8746131	8746531	1.11642	5.20808	3.8923	0.000785496	Increased
19	58104592	58104992	-1.11632	7.38283	8.52065	3.52173e-21	Decreased
7	64316642	64317042	1.1163	4.60692	3.18888	0.00373164	Increased
2	149919474	149920259	-1.11629	4.08657	5.37117	0.000342256	Decreased
11	80777688	80778088	-1.11628	4.2175	5.47438	0.000173269	Decreased
15	7092311	7092711	1.1162	6.71041	5.52742	9.30444e-08	Increased
9	52103455	52103855	-1.11616	4.83477	6.04708	8.86048e-06	Decreased
15	78839753	78840153	1.11615	4.69732	3.29776	0.00358489	Increased
12	79419253	79419653	-1.11614	3.72333	5.04412	0.0012279	Decreased
3	144171668	144172068	1.11614	5.20245	3.91783	0.000582025	Increased
1	33926506	33926906	-1.11613	3.84449	5.42121	0.00999818	Decreased
2	55091460	55091860	-1.11605	4.33993	5.58221	0.000111267	Decreased
9	99838835	99839235	-1.11593	4.25834	5.53019	0.000205895	Decreased
6	47587331	47587731	1.11592	4.18964	2.67426	0.00810598	Increased
14	25278914	25279314	1.11589	5.05569	3.72632	0.00139447	Increased
14	41040592	41040992	-1.11589	4.6768	5.90926	2.15684e-05	Decreased
17	52723046	52723446	1.11588	4.47918	3.04864	0.005645	Increased
11	7370162	7370562	-1.11584	1.84714	3.56892	0.00999946	Decreased
8	60303536	60303936	-1.11583	3.2908	4.68615	0.00321936	Decreased
10	14017754	14018154	-1.1158	6.04851	7.20583	1.45368e-10	Decreased
7	101871256	101871656	1.11578	4.68682	3.27924	0.00359834	Increased
14	76775502	76775902	1.11577	7.62881	6.47062	2.77111e-13	Increased
9	94567682	94568082	1.11573	4.77764	3.42528	0.00250937	Increased
14	75288408	75288808	1.1157	5.79057	4.55799	4.41192e-05	Increased
2	69195360	69195760	1.11564	5.11577	3.82464	0.000888181	Increased
13	114635764	114636164	-1.11563	3.64015	4.96475	0.0013993	Decreased
6	12845781	12846181	-1.11559	3.68234	5.02936	0.00167664	Decreased
1	173521872	173522272	-1.11558	3.28503	4.67008	0.00298462	Decreased
18	81653395	81653795	1.11557	5.80154	4.56892	3.4298e-05	Increased
16	10871797	10872197	1.11555	4.88047	3.53602	0.0017401	Increased
15	4169236	4169636	1.11555	5.86744	4.65104	3.00633e-05	Increased
1	44863365	44863765	-1.11554	5.03249	6.23586	1.96973e-06	Decreased
4	84162803	84163203	1.11548	6.65691	5.47533	6.05317e-08	Increased
5	93193404	93193804	-1.11542	2.84323	4.30977	0.0063056	Decreased
2	51613776	51614176	1.11535	4.83689	3.46781	0.00210955	Increased
1	74376343	74376743	1.11533	4.14879	2.64285	0.00905396	Increased
5	66589614	66590014	-1.11527	2.55297	4.0764	0.00941567	Decreased
7	16903462	16903862	1.11518	5.83894	4.60983	3.17561e-05	Increased
2	3722629	3723029	-1.11515	2.46692	4.01986	0.0099979	Decreased
2	8734053	8734453	-1.11514	2.96495	4.42247	0.00547673	Decreased
X	94127347	94127747	-1.11511	5.38734	6.56347	1.85772e-07	Decreased
6	48395353	48395753	1.1151	4.96773	3.66063	0.00157968	Increased
6	144821399	144821799	1.11504	4.36952	2.90462	0.00622251	Increased
4	3778444	3778844	1.11502	4.41427	2.97302	0.00533499	Increased
14	103086911	103087311	1.11491	5.6197	4.37986	8.89361e-05	Increased
6	49656565	49656965	-1.1149	3.40772	4.79123	0.00247324	Decreased
3	107802526	107802926	1.11485	7.14777	5.99164	1.80461e-10	Increased
16	43655140	43655540	-1.11477	5.13677	6.33131	8.08638e-07	Decreased
12	28156979	28157379	1.11472	3.84963	2.23072	0.00999919	Increased
16	11420344	11420744	1.11467	6.34073	5.12877	1.8258e-06	Increased
4	129802476	129802876	-1.11466	4.66957	5.9022	2.98401e-05	Decreased
1	73862769	73863169	-1.11464	2.45761	4.02096	0.00999795	Decreased
9	107709086	107709486	-1.11462	2.70479	4.22745	0.00853084	Decreased
2	38873216	38873616	1.1146	3.79803	2.17838	0.00999905	Increased
17	84268365	84268765	1.11447	5.52289	4.25774	0.000230737	Increased
10	19034793	19035193	-1.11441	2.96332	4.40799	0.00570398	Decreased
8	57405275	57405675	-1.11436	2.77325	4.25459	0.0071057	Decreased
9	86320030	86320430	-1.11435	3.89268	5.20127	0.000691009	Decreased
12	4505181	4505581	-1.11435	3.32558	4.7103	0.00285145	Decreased
3	85773453	85773853	1.11431	5.29094	4.02512	0.000451969	Increased
2	132993217	132993617	-1.11423	3.53056	4.89562	0.00207117	Decreased
18	9405838	9406238	1.11422	6.18581	4.98483	4.45809e-06	Increased
4	147530345	147530745	-1.11417	1.95772	3.64906	0.00999927	Decreased
3	117875341	117875741	1.11416	6.28858	5.10872	3.63487e-06	Increased
8	69137967	69138367	-1.11404	2.38865	4.01594	0.00999872	Decreased
17	92477612	92478012	-1.11401	2.98027	4.41565	0.00566197	Decreased
3	116141191	116141591	1.11395	5.78817	4.56744	3.83305e-05	Increased
17	80487743	80488143	-1.11392	2.309	3.91829	0.00999877	Decreased
7	135605353	135605753	-1.1139	5.7401	6.91787	9.11992e-09	Decreased
8	77658291	77658691	1.11385	3.73463	2.01784	0.00999941	Increased
X	37593388	37593788	-1.11385	0.974103	3.05674	0.00999992	Decreased
8	116372572	116372972	1.11381	3.80866	2.21397	0.00999902	Increased
12	76307993	76308393	1.11376	5.7372	4.50578	7.95047e-05	Increased
4	76423485	76423885	-1.11374	4.12061	5.39198	0.000358545	Decreased
4	64793455	64793855	-1.11371	5.16566	6.35895	1.18383e-06	Decreased
5	113899580	113899980	1.11359	4.73848	3.33962	0.0034026	Increased
5	109102986	109103386	-1.11357	3.59309	4.92915	0.00146724	Decreased
13	103238259	103238659	-1.11355	2.63914	4.1517	0.00891046	Decreased
2	71912919	71913319	-1.11352	2.82924	4.30977	0.00665053	Decreased
X	100224428	100225044	-1.11351	3.78554	5.10221	0.00109887	Decreased
14	71174133	71174533	1.11346	6.56842	5.39172	1.18486e-07	Increased
6	86149051	86149451	-1.11341	3.80912	5.13468	0.00150039	Decreased
1	82796017	82796417	-1.11321	3.25573	4.64766	0.00360541	Decreased
6	31063372	31063772	-1.11321	3.47523	4.83609	0.0022019	Decreased
4	119962772	119963172	-1.11318	4.26966	5.52364	0.000210697	Decreased
10	127420610	127421392	-1.1131	3.85522	5.18451	0.00099273	Decreased
X	134999055	134999455	-1.11296	3.63337	4.96339	0.00153835	Decreased
17	42909393	42909793	-1.11294	5.55717	6.73004	3.30835e-08	Decreased
18	38844671	38845071	-1.11292	2.64365	4.14588	0.00936477	Decreased
18	66081025	66081425	1.1129	4.59992	3.2028	0.00396068	Increased
8	26239576	26239976	-1.11286	3.67013	4.9942	0.00118431	Decreased
19	31613110	31613510	1.11283	5.44495	4.17797	0.000286145	Increased
3	69748687	69749087	-1.11278	3.43093	4.78533	0.00221813	Decreased
15	24398386	24398786	-1.11274	3.54257	4.87874	0.00208769	Decreased
2	143340318	143340718	-1.11269	3.31545	4.69644	0.00331834	Decreased
9	52533350	52533750	-1.11259	2.77623	4.26053	0.0073296	Decreased
1	55489364	55489764	1.11258	6.30789	5.12901	2.08005e-06	Increased
2	32517475	32517875	1.11255	4.20214	2.70065	0.00888846	Increased
7	101853802	101854202	1.11254	7.85485	6.71087	3.05468e-15	Increased
8	121961440	121961840	1.11247	4.25224	2.73083	0.00783799	Increased
X	101996668	101997068	1.11247	4.35358	2.90132	0.00610225	Increased
6	114991558	114991958	1.1124	4.40766	2.95987	0.00553763	Increased
5	131620228	131620628	1.1124	6.90666	5.74415	7.40621e-09	Increased
10	70428129	70428529	1.11228	4.86894	3.45849	0.00359058	Increased
9	60786947	60787347	-1.11226	2.91304	4.36997	0.00606466	Decreased
6	114462715	114463115	1.11217	4.41427	2.93642	0.00602754	Increased
5	90286559	90286959	-1.11217	3.61069	4.95737	0.00147232	Decreased
X	81070435	81070835	-1.11215	4.8341	6.04937	8.0029e-06	Decreased
11	112515374	112515774	-1.11205	2.84146	4.32312	0.00695898	Decreased
15	85996040	85996440	-1.11201	2.45016	4.0303	0.00999816	Decreased
8	116905844	116906244	-1.11201	5.98857	7.14953	5.61612e-10	Decreased
1	36372455	36372855	-1.112	5.29002	6.47745	2.83541e-07	Decreased
10	122522612	122523012	1.11193	6.5068	5.32265	2.32331e-07	Increased
7	49091891	49092291	-1.11191	1.96495	3.65048	0.00999931	Decreased
15	23581886	23582286	-1.1119	6.13757	7.29394	2.35072e-11	Decreased
1	80715972	80716372	1.11187	4.25109	2.76148	0.00797916	Increased
X	53059312	53060067	-1.11178	4.1052	5.37705	0.000349528	Decreased
4	145868585	145868985	-1.11175	0	2.61359	0.00999997	Decreased
19	21896277	21896677	-1.11174	3.72923	5.05718	0.00107924	Decreased
1	40152207	40152607	1.11174	4.6827	3.26861	0.00357604	Increased
9	121337631	121338031	-1.11174	5.17338	6.378	1.60949e-06	Decreased
14	8262269	8262669	-1.11168	2.27133	3.88703	0.00999876	Decreased
13	107598455	107598855	1.11167	5.76963	4.53418	5.62674e-05	Increased
4	93012737	93013137	-1.11166	2.08897	3.7476	0.00999911	Decreased
14	101609011	101609411	1.11162	7.49938	6.35744	1.19479e-11	Increased
5	51607805	51608205	-1.11151	4.87691	6.0878	1.04942e-05	Decreased
2	102955210	102955610	-1.11148	2.65385	4.1517	0.00888822	Decreased
2	145149102	145149502	1.11147	4.48588	3.02795	0.00608266	Increased
11	51960712	51961112	1.11138	5.72546	4.49196	6.60816e-05	Increased
2	145730378	145730778	1.11136	7.31306	6.16465	1.44512e-11	Increased
4	20139628	20140028	-1.11132	3.90024	5.19101	0.00072542	Decreased
9	61170195	61170595	1.11131	4.06715	2.52712	0.00999785	Increased
13	28680277	28680677	-1.11129	3.81921	5.11157	0.000821717	Decreased
2	109650354	109650754	-1.11124	3.40421	4.75337	0.00272038	Decreased
7	6940777	6941177	-1.11109	3.57773	4.92099	0.00158144	Decreased
5	98191031	98191431	-1.11107	2.26227	3.88053	0.00999877	Decreased
7	113701188	113701588	-1.11106	3.10066	4.52358	0.0051199	Decreased
3	83752178	83752578	1.1109	7.39314	6.24317	1.29088e-11	Increased
9	37932528	37932928	-1.11082	4.01592	5.29521	0.000773148	Decreased
18	56361720	56362120	-1.11076	2.70479	4.1974	0.00866686	Decreased
3	79975172	79975572	-1.11069	2.78554	4.25738	0.00728621	Decreased
17	83267488	83267888	-1.11061	4.97931	6.17523	3.93794e-06	Decreased
8	110664579	110664979	1.11048	4.59818	3.18421	0.0039698	Increased
14	116925125	116925525	1.11045	7.2423	6.08827	1.43581e-10	Increased
1	36068671	36069071	-1.11043	5.05595	6.2471	2.08731e-06	Decreased
8	36594238	36594638	-1.1104	3.88861	5.17513	0.000709927	Decreased
15	43986587	43986987	-1.11033	3.3564	4.73687	0.00324719	Decreased
1	87548899	87549299	-1.11033	3.18921	4.5823	0.00384439	Decreased
12	117828367	117828767	-1.11024	4.12008	5.40089	0.000323925	Decreased
2	60181657	60182057	-1.10998	3.29108	4.67926	0.00341817	Decreased
12	15000382	15000782	1.10996	3.86298	2.27378	0.00999882	Increased
14	21191977	21192377	1.10996	6.45978	5.27651	6.85537e-07	Increased
19	49019419	49019819	-1.10993	3.58649	4.93149	0.00169811	Decreased
8	27359541	27359941	-1.10976	3.02389	4.45804	0.00506054	Decreased
8	34736969	34737369	-1.10968	3.43093	4.78314	0.0023339	Decreased
5	39758951	39759351	-1.10968	3.29316	4.66198	0.00307499	Decreased
1	15683616	15684016	-1.10962	2.87952	4.32008	0.00705861	Decreased
2	12049379	12049779	1.10957	6.2885	5.088	2.56582e-06	Increased
13	60897361	60897761	-1.10954	5.909	7.06159	8.51735e-10	Decreased
14	123201786	123202186	1.10952	6.16854	4.96624	4.87091e-06	Increased
3	100893030	100893430	-1.10946	4.30175	5.54096	0.000149493	Decreased
4	45034151	45034551	-1.10945	2.52611	4.07388	0.00999775	Decreased
1	78343164	78343564	1.10937	4.36816	2.93416	0.00625681	Increased
19	47438456	47438856	-1.10933	6.76256	7.90553	2.82477e-14	Decreased
2	119266898	119267298	1.10924	7.57888	6.44027	3.81829e-13	Increased
3	39856380	39856780	-1.1092	6.28063	7.43987	2.18977e-11	Decreased
X	67847703	67848103	-1.10918	2.04993	3.76465	0.00999928	Decreased
13	95639368	95639768	-1.10915	2.65709	4.1489	0.00955881	Decreased
8	34517831	34518231	1.10911	4.97699	3.61735	0.00181206	Increased
2	61105151	61105551	-1.10911	5.9877	7.14763	3.58525e-10	Decreased
1	172580162	172580562	-1.10901	5.97043	7.12372	2.91752e-10	Decreased
9	82831870	82832270	-1.10897	4.99862	6.18451	3.8303e-06	Decreased
17	15830862	15831262	-1.10894	4.42462	5.65934	7.97895e-05	Decreased
3	63808180	63808580	-1.10894	3.17682	4.58407	0.0041382	Decreased
7	30108777	30109177	-1.1089	3.93573	5.23722	0.000886126	Decreased
8	79709350	79709750	-1.10888	2.89869	4.35236	0.00610947	Decreased
19	38855086	38855486	-1.10884	3.57	4.93332	0.00221832	Decreased
6	123867603	123868003	-1.10883	2.30588	3.92202	0.0099991	Decreased
19	61158681	61159081	-1.1088	5.04441	6.2311	2.27326e-06	Decreased
8	107244172	107244572	-1.10878	4.87681	6.08494	8.63861e-06	Decreased
X	159861479	159861879	1.10868	3.93035	2.30203	0.00999869	Increased
18	25501959	25502359	1.10849	4.50055	3.08749	0.00481807	Increased
10	75240574	75240974	1.10849	4.14156	2.65248	0.00938054	Increased
10	93353749	93354149	1.10839	6.17014	4.97066	5.34339e-06	Increased
9	41812559	41812959	-1.10838	2.65017	4.16895	0.00967324	Decreased
6	50618289	50618689	1.10835	4.06501	2.49854	0.00999805	Increased
4	89508050	89508450	-1.10834	4.67093	5.88823	2.20741e-05	Decreased
1	9153819	9154219	-1.10834	3.31545	4.68063	0.00355038	Decreased
6	43349040	43349440	-1.10829	3.04731	4.45689	0.00527766	Decreased
5	134105925	134106325	-1.10823	3.52734	4.85787	0.00187511	Decreased
3	97676827	97677227	-1.10806	3.04048	4.46271	0.00507668	Decreased
14	13555435	13555835	-1.10805	5.56681	6.74396	4.3299e-08	Decreased
18	4785436	4785836	1.10798	5.71792	4.48328	6.23393e-05	Increased
11	49337075	49337475	-1.10795	5.11684	6.3053	1.4828e-06	Decreased
19	44391863	44392263	-1.10793	4.68786	5.89633	1.99972e-05	Decreased
19	55773076	55773476	-1.10788	4.67374	5.89438	2.83843e-05	Decreased
17	46433617	46434017	-1.10781	2.69851	4.20108	0.00856461	Decreased
15	75989041	75989441	-1.10772	3.13589	4.54333	0.00413208	Decreased
2	4736099	4736499	-1.10771	1.98125	3.64906	0.00999936	Decreased
15	8940851	8941251	-1.10762	6.00576	7.16549	1.27738e-09	Decreased
4	58501861	58502261	-1.10758	3.17199	4.58894	0.00401256	Decreased
11	109852545	109852945	-1.10744	4.78146	5.98219	1.12015e-05	Decreased
2	113548501	113548901	-1.10744	3.02328	4.45801	0.00572675	Decreased
X	162175611	162176011	-1.10742	3.3239	4.69982	0.00450181	Decreased
5	105125254	105125654	1.10741	5.42843	4.16557	0.000251804	Increased
14	122983233	122983633	1.10735	7.41825	6.28036	5.97315e-11	Increased
19	59759837	59760237	-1.10731	2.90725	4.35115	0.00608095	Decreased
3	63554899	63555299	-1.10721	4.15879	5.42675	0.000295273	Decreased
3	63297764	63298164	-1.10718	3.96445	5.25635	0.000666608	Decreased
7	66599328	66599728	-1.10716	2.98773	4.40682	0.00588492	Decreased
19	57881964	57882364	-1.10713	5.3011	6.48605	5.28694e-07	Decreased
6	147644406	147644806	1.10713	4.40464	2.97302	0.00569512	Increased
2	73502878	73503278	-1.10698	4.50799	5.73645	5.82498e-05	Decreased
14	9435138	9435538	-1.10672	3.46597	4.82973	0.00278376	Decreased
19	36922048	36922448	-1.10672	4.86298	6.07552	1.04198e-05	Decreased
14	27019850	27020250	-1.10671	4.349	5.58319	0.000164226	Decreased
1	4768339	4768739	-1.10657	3.45248	4.81811	0.00270689	Decreased
18	64840954	64841354	1.10656	5.54857	4.29937	0.000153465	Increased
13	103636492	103636892	1.10655	4.32972	2.84964	0.0079096	Increased
3	80003355	80003755	-1.10645	5.82695	6.9818	8.61924e-09	Decreased
4	116096302	116096702	-1.10635	5.65773	6.8199	8.05999e-09	Decreased
9	121093747	121094147	1.1063	4.54147	3.11554	0.00466098	Increased
8	110981300	110981700	-1.10628	3.12625	4.53525	0.0041746	Decreased
1	165194247	165194647	-1.10623	4.83317	6.03994	1.41413e-05	Decreased
12	41927553	41927953	-1.10617	4.74874	5.97364	2.44896e-05	Decreased
13	54479189	54479589	1.10607	5.84276	4.62973	3.88327e-05	Increased
3	30128890	30129290	-1.10596	4.41259	5.64693	0.000141898	Decreased
8	124265891	124266291	1.10594	7.00339	5.84041	2.1643e-08	Increased
2	141800947	141801347	1.10594	6.4978	5.32762	4.48766e-07	Increased
7	91440329	91440729	-1.10591	2.14474	3.81986	0.00999916	Decreased
9	105693807	105694207	1.10584	5.55174	4.29232	0.000190294	Increased
15	68194254	68194654	1.10581	7.4103	6.26729	4.23292e-11	Increased
19	36868693	36869093	-1.1058	3.5054	4.85347	0.00212261	Decreased
11	99341766	99342166	-1.10561	4.72091	5.92087	2.03934e-05	Decreased
3	69206176	69206576	-1.10558	3.22319	4.64016	0.00397229	Decreased
11	44637095	44637495	-1.10557	2.20318	3.81132	0.00999891	Decreased
2	62725640	62726372	-1.10547	3.7887	5.07693	0.00101315	Decreased
5	118563548	118563948	-1.10523	3.18218	4.5882	0.00402052	Decreased
16	36877281	36877681	-1.1052	3.32838	4.69889	0.00309015	Decreased
6	10376253	10376653	-1.1051	2.96953	4.39592	0.00602464	Decreased
7	3221486	3221886	-1.10497	2.26388	3.88415	0.0099989	Decreased
1	140287198	140287598	1.10495	3.526	1.73351	0.00999968	Increased
7	125576964	125577364	-1.10492	4.93199	6.13495	1.35433e-05	Decreased
6	91643055	91643455	1.10483	5.85299	4.63331	3.92439e-05	Increased
2	73049120	73049520	-1.10479	6.08832	7.24119	8.38534e-11	Decreased
3	140988234	140988634	1.10476	5.17813	3.39184	0.00999975	Increased
6	126748920	126749320	1.10476	4.44926	3.02661	0.00520347	Increased
2	181326113	181326513	-1.10467	3.35715	4.70935	0.00299736	Decreased
4	98947389	98947789	-1.10456	4.44904	5.67883	9.17108e-05	Decreased
2	79538197	79538597	-1.10447	4.63192	5.85298	4.11064e-05	Decreased
14	100928864	100929264	1.10446	3.52977	1.70226	0.00999972	Increased
8	112731044	112731444	-1.10443	2.44992	4.00383	0.0099988	Decreased
4	130104499	130104899	-1.10433	5.09254	6.28345	1.64292e-06	Decreased
5	113715492	113715892	-1.10427	3.32992	4.7402	0.00409089	Decreased
15	5355320	5355720	1.10418	7.52187	6.38055	3.90887e-12	Increased
8	114707857	114708257	-1.10411	3.22388	4.86443	0.00999926	Decreased
4	54025086	54025486	-1.10406	4.0095	5.29811	0.00058973	Decreased
2	152727057	152727457	-1.10405	3.23303	4.63846	0.00389322	Decreased
6	84274647	84275047	1.10403	4.55808	3.16697	0.00454086	Increased
1	150251736	150252136	-1.10401	5.10138	6.29221	4.3423e-06	Decreased
6	125482536	125482936	1.10397	5.24233	3.98497	0.00077054	Increased
14	120832312	120832712	1.10396	7.55536	6.41806	5.84432e-13	Increased
4	57636758	57637158	-1.10388	5.77946	6.93618	6.46236e-09	Decreased
4	128883430	128883830	-1.10385	3.12125	4.53631	0.00443545	Decreased
7	112388397	112388797	1.10383	4.60724	3.20859	0.00432642	Increased
X	89978596	89978996	-1.10382	1.77643	3.60666	0.00999972	Decreased
11	8819007	8819407	1.10381	5.12449	3.82764	0.0011975	Increased
8	79211842	79212242	-1.10378	2.39401	3.9489	0.0099985	Decreased
7	104549805	104550205	-1.10378	3.73885	5.04057	0.00106231	Decreased
2	135766633	135767033	-1.10375	5.88416	7.04426	1.21167e-09	Decreased
8	82624522	82624922	-1.10369	2.24457	3.88462	0.00999899	Decreased
3	122010310	122010710	-1.10354	4.87355	6.07158	1.60957e-05	Decreased
1	138040577	138040977	1.1035	3.99842	2.3817	0.00999853	Increased
8	125571651	125572051	1.10349	5.975	4.78446	3.92644e-05	Increased
5	90750453	90750853	-1.10341	3.75164	5.04788	0.00106648	Decreased
11	118193368	118193768	-1.1034	4.02233	5.31923	0.000646607	Decreased
19	52975819	52976219	-1.10337	4.36549	5.61931	0.000151822	Decreased
15	57723627	57724027	1.10337	4.58745	3.19817	0.00401595	Increased
19	44301233	44301633	-1.10333	4.75297	5.95056	1.90739e-05	Decreased
15	22564970	22565370	-1.10333	4.5266	5.75815	7.74282e-05	Decreased
2	24440106	24440506	-1.10328	5.25803	6.42843	4.80272e-07	Decreased
19	34151873	34152273	-1.10327	5.04781	6.23643	2.85547e-06	Decreased
9	60782404	60782804	-1.10323	4.80984	6.00934	1.29142e-05	Decreased
4	133595498	133595898	-1.10318	4.49414	5.713	8.1919e-05	Decreased
13	117407541	117407941	-1.10307	5.27648	6.45356	6.60689e-07	Decreased
X	167289617	167290017	-1.10302	5.55335	6.72006	3.65386e-08	Decreased
2	107161309	107161709	1.10301	6.57989	5.40942	3.37939e-07	Increased
9	98361042	98361442	-1.103	6.25019	7.38677	1.43832e-11	Decreased
9	43707598	43707998	1.10298	4.26228	2.72172	0.0091723	Increased
11	21402816	21403216	-1.10297	2.2214	4.18886	0.00999991	Decreased
12	10577037	10577437	-1.10292	3.00456	4.45252	0.00621675	Decreased
17	67390880	67391280	1.10275	4.36195	2.94434	0.00652017	Increased
9	108133496	108133896	1.10275	5.54934	4.30458	0.000256804	Increased
8	45480877	45481277	1.10264	6.50198	5.32973	2.72208e-07	Increased
6	36845304	36845704	1.10263	5.10636	3.80398	0.00132476	Increased
5	115507946	115508346	-1.10262	5.29185	6.46301	4.38354e-07	Decreased
3	88522899	88523299	-1.10251	2.64691	4.13221	0.00933746	Decreased
19	42655040	42655440	-1.10251	5.40331	6.57447	1.88372e-07	Decreased
19	50908746	50909146	-1.10248	4.94825	6.14611	4.55209e-06	Decreased
11	106597948	106598348	1.10246	7.40841	6.26757	6.63967e-11	Increased
16	51758390	51758790	1.10238	4.90682	3.57814	0.0018995	Increased
4	155991615	155992015	-1.10237	2.75857	4.23834	0.00794898	Decreased
1	178344043	178344443	-1.10226	4.16566	5.42469	0.000272294	Decreased
7	64795287	64795687	-1.10222	3.31275	4.70977	0.00371158	Decreased
13	64332316	64332716	-1.10221	3.64814	4.95817	0.00154633	Decreased
5	147620117	147620517	-1.10219	5.47557	6.64634	1.72032e-07	Decreased
11	12072350	12072750	-1.10214	4.8742	6.07162	7.09312e-06	Decreased
19	25132354	25132754	-1.10211	2.92421	4.35739	0.0064213	Decreased
8	43436121	43436521	1.1021	4.12654	2.60257	0.00999777	Increased
9	21435694	21436094	-1.1021	3.14403	4.55258	0.00462024	Decreased
4	7385048	7385448	-1.10209	3.19621	4.57756	0.00380304	Decreased
10	100402373	100402773	-1.10205	4.15002	5.41308	0.000323332	Decreased
4	144889526	144889926	-1.10204	2.39548	3.95487	0.00999839	Decreased
7	61816502	61816902	-1.10191	4.11927	5.37627	0.000385642	Decreased
12	54597973	54598373	-1.1019	3.41553	4.77112	0.00397891	Decreased
11	102890093	102890493	1.10189	7.29975	6.14879	2.7859e-10	Increased
1	159596641	159597041	1.10188	4.45582	2.96982	0.00642791	Increased
3	14647107	14647507	-1.10185	3.78758	5.08019	0.00101781	Decreased
1	144215283	144215683	1.10184	4.76277	3.40768	0.00288603	Increased
19	24266403	24266803	-1.10183	3.41829	4.78096	0.00253825	Decreased
16	8848863	8849263	-1.10183	4.14084	5.40844	0.000351888	Decreased
5	100866263	100866663	-1.10182	3.96643	5.23721	0.000602497	Decreased
19	40253798	40254198	-1.10176	6.63672	7.77879	9.22161e-14	Decreased
6	88174642	88175042	1.10174	6.10307	4.91174	9.92224e-06	Increased
X	153366744	153367144	-1.1017	4.27192	5.5098	0.000182839	Decreased
7	110821197	110821597	1.10167	7.09012	5.94874	8.45385e-10	Increased
4	123946082	123946482	-1.10165	5.05504	6.25116	4.90202e-06	Decreased
4	141303443	141303843	-1.10162	3.34308	4.72112	0.00324728	Decreased
4	117933209	117933609	-1.1016	2.58062	4.0764	0.00999778	Decreased
2	31172596	31172996	1.10158	6.2037	5.02401	2.95007e-06	Increased
4	63231199	63231599	1.10145	5.8892	4.66561	4.30092e-05	Increased
15	74617353	74617753	1.10142	6.42888	5.24435	1.23751e-06	Increased
18	9792789	9793189	1.1014	6.42771	5.24919	8.18775e-07	Increased
15	96844883	96845283	-1.10138	3.78146	5.06998	0.000963764	Decreased
19	40548588	40548988	-1.10137	2.92152	4.35149	0.00639026	Decreased
2	66179895	66180661	-1.1013	5.79592	6.95805	1.85176e-08	Decreased
17	63655868	63656268	1.10126	4.3522	2.90462	0.006912	Increased
6	6841100	6841500	1.10121	5.18591	3.91338	0.000699268	Increased
15	83432711	83433111	-1.10119	5.02205	6.22468	5.47299e-06	Decreased
2	127720142	127720542	-1.10112	4.79106	5.99135	1.28494e-05	Decreased
14	66190346	66190746	1.10112	4.20054	2.72553	0.00901652	Increased
15	51903884	51904284	-1.10096	4.03642	5.31297	0.000735312	Decreased
12	100777018	100777418	-1.10079	3.30538	4.65862	0.00337436	Decreased
8	111706451	111706851	-1.10068	3.26893	4.65525	0.00376203	Decreased
12	13100482	13100882	-1.10059	3.11802	4.54379	0.00489094	Decreased
6	135352603	135353003	-1.10054	3.88481	5.17885	0.000924916	Decreased
6	5553636	5554036	1.10053	6.43704	5.27268	8.77446e-07	Increased
3	27193937	27194337	-1.1005	4.09655	5.36264	0.000411632	Decreased
6	108928977	108929377	1.10048	6.05329	4.8472	1.36055e-05	Increased
15	35870861	35871261	1.10043	6.39736	5.23328	1.6895e-06	Increased
15	33916082	33916482	1.10029	7.10999	5.96693	1.47594e-09	Increased
11	18919156	18919556	1.10028	5.74266	4.53663	8.84071e-05	Increased
9	18744750	18745150	-1.10028	3.16573	4.58037	0.00441157	Decreased
16	50046088	50046488	1.10024	5.4779	4.22684	0.000296959	Increased
14	121798435	121798835	1.10022	7.55082	6.42378	1.03897e-12	Increased
13	110275209	110275889	1.10008	5.42459	4.16083	0.000292327	Increased
6	72396322	72396722	1.09994	4.23725	2.73619	0.00852885	Increased
19	53413771	53414171	-1.09993	4.65776	5.86463	3.65926e-05	Decreased
5	98344568	98344968	-1.09988	3.44862	4.78701	0.00269243	Decreased
14	100009786	100010186	1.09985	5.03253	3.70745	0.00131725	Increased
4	133688369	133688769	-1.09979	6.07123	7.21479	7.96829e-11	Decreased
3	54447980	54448380	1.09976	4.64517	3.25681	0.00403957	Increased
8	24431316	24431716	-1.0997	3.96921	5.24667	0.000728956	Decreased
17	30817387	30817787	1.09967	5.58321	4.33544	0.000306554	Increased
15	25369519	25369919	-1.09957	5.27968	6.45716	9.12564e-07	Decreased
19	40268739	40269139	-1.09955	3.744	5.05844	0.00158388	Decreased
17	36938043	36938443	-1.09954	4.15132	5.41524	0.000309552	Decreased
2	80158804	80159204	1.09953	4.82334	3.48628	0.00220028	Increased
16	73411637	73412037	-1.09949	2.98125	4.42279	0.00651321	Decreased
14	36699211	36699611	-1.09949	6.51299	7.64829	2.38614e-13	Decreased
5	66527146	66527546	1.09945	5.47295	4.21182	0.000341924	Increased
13	71394567	71394967	1.09943	4.08972	2.56954	0.00999822	Increased
1	67181185	67181585	-1.09936	3.47315	4.80396	0.0023261	Decreased
9	92511671	92512071	-1.09935	2.29603	3.87113	0.00999873	Decreased
16	86250004	86250404	1.09934	4.01038	2.46947	0.00999838	Increased
2	119203957	119204357	-1.09933	2.78962	4.24825	0.00801713	Decreased
5	47781622	47782022	-1.0993	4.45196	5.6795	0.000177058	Decreased
15	5315082	5315482	1.09927	7.2656	6.12738	9.79573e-11	Increased
8	48043760	48044160	-1.09926	3.75534	5.06618	0.00117668	Decreased
2	92115276	92115676	-1.09923	4.55057	5.76409	7.23154e-05	Decreased
11	116571879	116572279	1.09923	5.69457	4.47821	8.92192e-05	Increased
16	55243328	55243728	-1.09921	2.28713	3.89731	0.00999888	Decreased
X	89540441	89540841	-1.09917	2.26388	3.91668	0.00999906	Decreased
15	11095567	11095967	1.09911	7.5969	6.45159	4.52803e-12	Increased
2	148312378	148312778	-1.09911	3.36351	4.74375	0.00343196	Decreased
2	52981137	52981537	1.0991	6.94204	5.77979	5.16759e-09	Increased
19	40401185	40401585	-1.09901	2.87779	4.33209	0.00880119	Decreased
7	139718852	139719252	-1.09896	3.19006	4.57175	0.0039709	Decreased
10	30380515	30380915	-1.09886	3.57065	4.93134	0.0027013	Decreased
13	29747015	29747415	-1.09885	2.71458	4.18557	0.00874555	Decreased
10	7057505	7057905	-1.09884	2.72237	4.21414	0.00939089	Decreased
11	51946174	51946574	-1.09875	3.91915	5.18918	0.000788412	Decreased
18	52497210	52497610	1.09875	5.79113	4.57354	4.861e-05	Increased
2	152544644	152545044	-1.0987	4.92793	6.13605	1.82901e-05	Decreased
5	49759512	49759912	1.09863	5.68125	4.43578	0.000154698	Increased
3	151298299	151298699	1.09861	7.00382	5.85212	8.1253e-09	Increased
15	59105907	59106307	1.09848	6.54231	5.36859	6.88396e-07	Increased
1	36467378	36467778	-1.09846	2.309	3.88796	0.00999893	Decreased
8	94110835	94111235	-1.09845	5.32439	6.49547	2.75566e-07	Decreased
13	110724190	110724590	-1.09844	4.64446	5.84678	3.94146e-05	Decreased
5	92117823	92118223	-1.09842	6.07627	7.22167	2.23964e-10	Decreased
18	62971150	62971550	1.09836	6.22999	5.02183	1.36383e-05	Increased
9	7176860	7177260	-1.09835	3.93973	5.21697	0.000686524	Decreased
6	22186770	22187170	-1.09828	3.02389	4.4566	0.00588758	Decreased
17	14414510	14414910	1.09827	4.9105	3.5882	0.0020529	Increased
9	32778911	32779311	1.09821	6.6068	5.43945	3.73702e-07	Increased
9	71001740	71002140	-1.0982	3.20402	4.59247	0.00430837	Decreased
19	58509423	58509823	-1.09816	4.39845	5.63337	0.000130797	Decreased
14	118771276	118771676	1.09805	4.26706	2.76047	0.00999775	Increased
X	164283837	164284237	-1.09805	5.08597	6.26867	4.52134e-06	Decreased
14	75967230	75967630	-1.09799	2.28453	3.91223	0.009999	Decreased
17	56986099	56986499	1.09794	4.5883	3.18617	0.00459504	Increased
10	127508235	127508635	1.09794	4.67484	3.31921	0.00330584	Increased
1	9937234	9937634	-1.09793	3.05596	4.45737	0.00636211	Decreased
9	54383358	54383758	-1.09789	3.09467	4.50123	0.00559642	Decreased
4	31827232	31827632	-1.09787	2.46552	4.04286	0.00999845	Decreased
6	41563593	41563993	1.0978	5.94595	4.72951	2.5067e-05	Increased
7	98493326	98493726	-1.0978	2.46922	4.02031	0.00999821	Decreased
3	63351814	63352214	-1.09768	4.70071	5.89615	3.48965e-05	Decreased
2	10373485	10373885	-1.09764	2.96953	4.39373	0.00609164	Decreased
7	47132662	47133062	-1.09761	3.47245	4.82314	0.00249334	Decreased
2	108793521	108793921	-1.09756	4.26528	5.49926	0.000197672	Decreased
8	61691358	61691758	-1.09755	4.21405	5.46142	0.000234995	Decreased
10	34904120	34904520	-1.09753	4.17752	5.43307	0.000272169	Decreased
4	106207202	106207602	1.0975	5.32161	4.04969	0.000627483	Increased
8	61646474	61646874	-1.09748	2.75857	4.25475	0.00992514	Decreased
11	21047904	21048304	1.09744	4.62519	3.25681	0.00373793	Increased
10	65975400	65975800	-1.0974	4.65639	5.87215	4.55355e-05	Decreased
3	145820573	145821333	1.09733	6.01338	4.81861	1.53645e-05	Increased
8	25379799	25380199	1.09727	4.33073	2.88755	0.00824671	Increased
14	105302694	105303094	1.09709	3.99921	2.40466	0.00999862	Increased
2	131876549	131876949	-1.09703	3.29968	4.66227	0.00340247	Decreased
15	100388911	100389311	1.09701	7.54646	6.4145	1.79992e-12	Increased
5	43073154	43073554	-1.097	2.2976	3.88103	0.00999884	Decreased
5	35670088	35670488	-1.09697	5.22399	6.39866	8.43682e-07	Decreased
13	34050517	34050917	-1.09685	5.26876	6.45072	7.0458e-07	Decreased
4	80952643	80953043	-1.09675	4.95057	6.13949	5.84231e-06	Decreased
2	69613251	69613651	-1.09674	2.62176	4.1288	0.00948718	Decreased
12	86955879	86956279	1.09671	5.56105	4.33721	0.000149926	Increased
13	19854861	19855261	-1.09662	3.64987	4.98416	0.00165068	Decreased
1	20738475	20738875	-1.09652	4.19245	5.43838	0.000323885	Decreased
6	59355763	59356163	1.09647	4.16672	2.64964	0.00999842	Increased
17	63994712	63995112	-1.09638	4.57133	5.78133	5.98418e-05	Decreased
4	115757202	115757602	-1.09625	3.07719	4.50125	0.00554052	Decreased
17	73246039	73246439	1.09617	5.85478	4.66705	4.9298e-05	Increased
8	72990354	72990754	-1.09605	2.55297	4.0682	0.00999779	Decreased
19	56935052	56935452	-1.09603	6.0069	7.14467	2.63064e-10	Decreased
11	77347907	77348307	-1.09589	3.64241	4.94073	0.00159074	Decreased
14	80269194	80269594	1.09583	4.78541	3.43414	0.00278547	Increased
7	101472541	101472941	1.09581	4.5014	3.10655	0.00510481	Increased
7	49797197	49797597	-1.0958	1.99737	3.65523	0.00999956	Decreased
5	81781781	81782181	-1.09575	2.69613	4.19491	0.00893144	Decreased
11	86598540	86598940	-1.09556	4.93677	6.12199	1.52328e-05	Decreased
6	119635672	119636072	1.09555	5.40527	4.15209	0.000370364	Increased
4	87047151	87047551	-1.09554	5.41019	6.56888	2.90361e-07	Decreased
6	84279539	84279939	1.09554	4.27323	1.73558	0.00999997	Increased
4	47092156	47092556	-1.09546	4.07126	5.34139	0.000485874	Decreased
14	67664126	67664526	-1.09534	5.10492	6.29139	3.01865e-06	Decreased
6	135175037	135175437	1.09529	5.75245	4.52081	8.60459e-05	Increased
8	82477858	82478258	-1.09527	1.715	3.89685	0.00999996	Decreased
7	24237111	24237849	-1.09526	4.29237	5.52428	0.000163993	Decreased
11	53500548	53500948	-1.09523	4.36679	5.59416	0.000128167	Decreased
6	120955201	120955601	1.0952	5.17787	3.88582	0.000954354	Increased
3	92986640	92987040	1.09518	7.03025	5.88619	1.29721e-09	Increased
19	8727517	8727917	-1.09517	5.18119	6.36067	1.13821e-06	Decreased
4	89144095	89144495	-1.09512	3.54816	4.87174	0.00186773	Decreased
5	128968324	128968724	-1.09511	3.41565	4.77279	0.00309999	Decreased
19	47142483	47142883	-1.09497	5.04983	6.22827	3.55474e-06	Decreased
2	177925573	177925973	-1.09494	4.43655	5.66891	0.000100114	Decreased
15	5354440	5354840	1.09487	4.98981	3.69551	0.00204771	Increased
2	124945744	124946144	1.09484	6.89564	5.74817	9.22655e-09	Increased
5	109113018	109113418	-1.09479	4.62145	5.84932	5.90824e-05	Decreased
14	7961713	7962113	-1.09478	5.70362	6.85454	1.96764e-08	Decreased
15	26895394	26895794	-1.09477	2.93731	4.36033	0.00691322	Decreased
19	45410991	45411391	-1.09475	2.48852	4.02293	0.00999825	Decreased
17	45881358	45881758	-1.09474	2.64691	4.12594	0.00989731	Decreased
18	79445602	79446002	-1.09473	1.99225	3.64567	0.00999948	Decreased
10	27969018	27969418	-1.09457	2.97509	4.39171	0.0062151	Decreased
14	47986605	47987005	1.09454	5.47875	4.00055	0.00996619	Increased
4	94900722	94901122	1.09453	5.94811	4.7485	2.31814e-05	Increased
19	34776876	34777276	-1.09451	2.47707	4.0351	0.00999842	Decreased
17	47943071	47943471	1.09447	5.45634	4.2057	0.000372524	Increased
19	5623359	5623759	-1.09443	4.32084	5.56512	0.000175153	Decreased
6	114866087	114866487	1.0944	7.38441	6.25799	5.75295e-10	Increased
15	84839519	84839919	1.09439	4.36989	2.95764	0.0072234	Increased
1	30940609	30941009	-1.09436	3.83285	5.13486	0.00102131	Decreased
19	5326058	5326458	1.09432	5.57971	4.36242	0.000220007	Increased
6	84383704	84384104	1.09428	7.1442	5.99596	4.86948e-10	Increased
X	166930958	166931358	1.0942	6.11392	4.93728	8.11916e-06	Increased
3	92979213	92979613	1.09419	6.54601	5.39248	4.72959e-07	Increased
17	83298346	83298746	-1.0941	3.36249	4.73832	0.00361373	Decreased
16	26316334	26316734	-1.09409	5.95458	7.10365	1.98686e-09	Decreased
8	124184150	124184550	1.09408	6.67484	5.51555	9.72338e-08	Increased
18	21144126	21144526	1.09407	6.75492	5.61108	7.34878e-08	Increased
19	41844376	41844776	-1.09398	3.81921	5.09952	0.00105717	Decreased
10	38964832	38965232	1.09397	4.13545	2.59849	0.00999815	Increased
12	7846138	7846538	-1.09393	2.38326	3.93206	0.00999852	Decreased
17	56226589	56226989	1.09389	5.29234	4.03444	0.000951441	Increased
2	70508949	70509349	1.09383	4.50276	3.06604	0.00584273	Increased
19	43670555	43670955	-1.09376	4.81505	6.01154	1.80682e-05	Decreased
7	80063218	80063618	1.09376	4.78513	3.45304	0.00268227	Increased
3	8927497	8927897	-1.09373	4.84999	6.03555	1.34596e-05	Decreased
3	31018262	31018662	-1.0937	3.52734	4.85372	0.00222843	Decreased
15	8885101	8885501	-1.09362	3.73039	5.04607	0.00138711	Decreased
6	122770748	122771148	-1.09359	3.42903	4.78728	0.00299735	Decreased
15	100108046	100108446	-1.09355	5.01984	6.19394	3.55445e-06	Decreased
14	8419513	8419913	-1.09353	2.48211	4.02251	0.00999832	Decreased
3	126554687	126555087	1.09349	4.13749	2.59374	0.00999818	Increased
3	61366459	61366859	-1.09341	2.67163	4.15409	0.00999781	Decreased
2	102863699	102864099	-1.09336	2.8443	4.2827	0.00749619	Decreased
4	141011928	141012328	1.09333	5.50895	4.2734	0.000204113	Increased
16	10837512	10837912	1.09322	6.34115	5.15647	4.07159e-06	Increased
5	123980702	123981102	-1.09316	6.46066	7.58446	6.7449e-13	Decreased
8	41969398	41969798	1.09309	5.93442	4.70839	4.96478e-05	Increased
1	187012504	187012904	1.09307	4.06325	2.55935	0.00999806	Increased
4	135254295	135254695	-1.09304	2.6379	4.13224	0.00971247	Decreased
9	67318794	67319194	-1.09297	5.98232	7.11952	4.82943e-10	Decreased
15	10828732	10829132	-1.09294	3.15543	4.58467	0.00524813	Decreased
17	57259657	57260057	1.09278	6.76272	5.60845	4.25386e-08	Increased
2	64582288	64582688	-1.09265	5.84553	6.98014	3.30505e-09	Decreased
2	48947753	48948153	-1.09263	2.71028	4.19588	0.00903578	Decreased
3	96398874	96399274	-1.09248	5.43238	6.58426	2.38075e-07	Decreased
16	11475457	11475857	1.09244	6.59812	5.45076	2.76679e-07	Increased
3	37920952	37921352	-1.09243	4.2054	5.44377	0.000360811	Decreased
6	47191225	47191625	1.09237	4.37594	2.9004	0.00853167	Increased
9	111072148	111072548	-1.09227	2.83033	4.29451	0.00750513	Decreased
1	6306688	6307088	-1.0922	5.97412	7.12746	5.30385e-09	Decreased
7	60733366	60733766	-1.09214	2.41289	3.94383	0.00999871	Decreased
12	119441166	119441566	-1.09207	4.55018	5.76516	0.000101627	Decreased
10	72636967	72637367	1.09203	4.86619	3.52618	0.00244165	Increased
11	55423767	55424167	1.09199	7.64349	6.5124	3.54552e-13	Increased
7	29043300	29043700	1.09197	5.39648	4.13846	0.000425423	Increased
2	120098879	120099279	-1.09177	2.69613	4.18831	0.00914594	Decreased
11	117557965	117558365	1.09174	6.31181	5.13787	1.60647e-06	Increased
3	144425168	144425568	1.09168	5.55515	4.32823	0.000157695	Increased
16	18706002	18706402	1.09168	4.85729	3.49478	0.00268199	Increased
15	90565707	90566107	1.09161	3.98715	2.45529	0.00999849	Increased
5	112255608	112256008	-1.09137	3.07293	4.50669	0.00619982	Decreased
10	83230123	83230523	1.09136	4.68095	3.31564	0.00388141	Increased
18	35919680	35920080	-1.09132	2.21095	3.81688	0.00999915	Decreased
4	100315049	100315449	1.09132	4.11262	2.59963	0.0099978	Increased
6	84070283	84070683	-1.09127	2.78146	4.25368	0.0084158	Decreased
8	66520596	66520996	-1.09127	2.79996	4.26146	0.00892867	Decreased
15	27412757	27413157	1.09117	5.78146	4.56996	5.25039e-05	Increased
15	77027524	77027924	1.09116	4.06875	2.48465	0.00999851	Increased
7	89042973	89043373	-1.09116	2.48349	4.04028	0.00999855	Decreased
13	38404487	38404887	1.09116	4.89108	3.57042	0.00201759	Increased
15	57542654	57543054	1.09115	5.43812	4.1978	0.000280311	Increased
17	68308109	68308509	1.09106	4.67424	3.33125	0.00358045	Increased
18	54885392	54885792	1.09106	7.21716	6.08953	1.56681e-10	Increased
11	65270994	65271394	1.09102	5.8868	4.67646	3.87896e-05	Increased
6	82676966	82677366	1.09101	3.71644	2.07621	0.00999957	Increased
18	57779873	57780273	1.09096	4.78633	3.41267	0.00338664	Increased
2	35273578	35273978	1.09089	7.81081	6.6962	2.87012e-13	Increased
X	105767609	105768009	-1.09087	3.85265	5.13517	0.000972808	Decreased
4	105291365	105291765	1.09087	7.21263	6.07304	1.23894e-09	Increased
12	91070555	91070955	-1.0908	5.4935	6.65787	2.27134e-07	Decreased
5	72172658	72173058	-1.09069	5.06722	6.24243	4.98798e-06	Decreased
12	86129064	86129464	-1.09067	5.35814	6.52188	5.71206e-07	Decreased
19	34640595	34640995	-1.09067	5.07704	6.25728	2.96921e-06	Decreased
3	130481445	130481845	1.09059	3.87559	2.31926	0.00999912	Increased
16	13381759	13382159	1.09054	5.31516	4.0682	0.00053743	Increased
6	87264959	87265359	1.09052	4.11189	2.61649	0.00999773	Increased
6	90762029	90762429	1.0905	7.41979	6.29951	3.76896e-11	Increased
13	72656474	72656874	-1.09043	3.86824	5.16409	0.00119504	Decreased
16	22434525	22434925	-1.09038	3.94207	5.21307	0.000713335	Decreased
6	83013436	83013836	1.09037	5.99735	4.80663	1.777e-05	Increased
7	114214480	114214880	1.09035	6.23425	5.07001	5.62687e-06	Increased
8	82677671	82678071	-1.09031	2.61006	4.12291	0.00999771	Decreased
1	82223396	82223796	-1.0903	3.08235	4.47437	0.00528712	Decreased
3	158905112	158905512	-1.09024	4.57703	5.78148	5.02033e-05	Decreased
2	62144167	62144567	-1.09008	4.63119	5.83894	4.65864e-05	Decreased
4	19315795	19316195	1.09	3.91915	2.3312	0.00999882	Increased
10	53461378	53461778	-1.08992	3.95419	5.24257	0.00128998	Decreased
2	69512618	69513018	-1.08992	4.54729	5.75678	5.77836e-05	Decreased
9	6089811	6090211	-1.08981	3.21716	4.60606	0.00433428	Decreased
8	40293803	40294203	-1.08972	2.68064	4.19723	0.00986363	Decreased
14	122533996	122534396	1.08971	8.01983	6.90825	2.11502e-13	Increased
5	16843428	16843828	-1.08967	5.13076	6.32484	5.47615e-06	Decreased
3	60287939	60288339	1.08966	5.82824	4.63901	6.54228e-05	Increased
2	65533291	65533691	-1.08959	2.56038	4.07894	0.00999808	Decreased
2	104851674	104852074	-1.08955	5.34979	6.50661	4.2745e-07	Decreased
18	79201238	79201638	1.0895	4.39712	2.98381	0.00677893	Increased
2	145887974	145888374	1.08949	6.47829	5.31146	8.47517e-07	Increased
1	106403059	106403459	1.08944	5.09574	3.80398	0.0011883	Increased
11	89601159	89601559	1.08944	4.85571	3.51074	0.00257842	Increased
2	149804653	149805053	1.08939	4.93714	3.64	0.00196433	Increased
11	119330592	119330992	-1.08929	3.38791	4.72927	0.00304804	Decreased
1	10942954	10943354	-1.08925	2.69613	4.19064	0.00947302	Decreased
1	33657587	33657987	-1.08925	6.73923	7.86269	5.27368e-14	Decreased
X	162404021	162404421	-1.08924	3.16017	4.5415	0.00509006	Decreased
X	94135091	94135491	-1.08924	4.56026	5.75698	6.06716e-05	Decreased
19	24054932	24055332	-1.08923	5.38372	6.53375	2.87108e-07	Decreased
2	75127361	75127761	1.0892	3.95935	2.38311	0.00999912	Increased
1	153563703	153564103	1.08919	4.19537	2.73462	0.00990146	Increased
12	26340626	26341026	1.08919	5.68722	4.4806	0.000107957	Increased
X	167518467	167518867	1.08916	4.11425	2.60955	0.00999785	Increased
14	77885819	77886219	-1.08915	1.95573	3.63257	0.00999956	Decreased
19	46369206	46369606	-1.08913	5.94184	7.08162	8.04948e-10	Decreased
6	117536107	117536507	1.0891	4.2478	2.78892	0.00902214	Increased
15	25842911	25843311	-1.08905	5.75385	6.89118	8.48072e-09	Decreased
5	64834183	64834583	-1.08904	4.44174	5.65863	9.94352e-05	Decreased
10	53654200	53654600	-1.08902	2.67624	4.1813	0.00952673	Decreased
19	53949360	53949760	-1.08902	2.78146	4.23516	0.00811224	Decreased
8	11363324	11363724	1.08901	5.2285	3.95872	0.000665981	Increased
3	135886606	135887006	1.08899	5.49769	4.25624	0.000385046	Increased
8	111728269	111728669	-1.08892	3.16573	4.56383	0.00483249	Decreased
19	55254401	55254801	-1.08891	6.04792	7.19454	1.79099e-09	Decreased
5	13987154	13987554	-1.08888	3.78033	5.0702	0.00121565	Decreased
4	149571590	149571990	-1.08883	3.32277	4.70596	0.00404584	Decreased
8	128428872	128429272	1.08883	6.08355	4.89907	9.05186e-06	Increased
2	58671335	58671735	-1.0888	5.14931	6.31088	2.65441e-06	Decreased
11	23945956	23946356	-1.08874	3.84376	5.14311	0.00124389	Decreased
4	4622619	4623019	-1.08869	2.30175	3.86239	0.00999889	Decreased
4	114934992	114935392	-1.08869	3.38865	4.72336	0.00297293	Decreased
16	80538056	80538456	-1.08868	1.07236	4.73182	0.00999995	Decreased
1	162202608	162203008	-1.08854	3.24443	4.63344	0.00474238	Decreased
10	15392210	15392610	1.08854	6.69446	5.5469	1.05054e-07	Increased
3	132345842	132346242	1.08846	4.92939	3.58907	0.00220999	Increased
15	50871637	50872037	1.08842	4.15528	2.67819	0.00999811	Increased
14	79515478	79515878	-1.08838	4.95611	6.12894	5.38592e-06	Decreased
18	46867806	46868206	-1.08837	4.36444	5.586	0.000163663	Decreased
10	54059061	54059461	-1.08834	3.40978	4.76594	0.00398187	Decreased
19	14571016	14571416	-1.08818	4.42253	5.63287	0.00015579	Decreased
15	62629000	62629400	1.08817	7.25117	6.12631	1.23861e-10	Increased
18	23868979	23869379	1.08814	7.44252	6.31788	1.09468e-11	Increased
14	70304356	70304756	1.08811	5.033	3.73541	0.00153799	Increased
13	41416017	41416417	-1.08806	3.22538	4.60983	0.00443907	Decreased
13	32294377	32294777	1.08805	6.65966	5.50301	2.78771e-07	Increased
3	40007060	40007460	-1.088	3.42832	4.77371	0.00306284	Decreased
12	45358191	45358591	-1.08791	3.95682	5.22678	0.000955066	Decreased
2	50849676	50850076	1.0879	4.18098	2.68751	0.00972905	Increased
16	90078820	90079220	1.08786	5.81595	4.59436	6.54543e-05	Increased
12	86039742	86040142	-1.08784	3.60954	4.92123	0.00206593	Decreased
18	61335829	61336229	1.0878	6.47351	5.31769	5.33877e-07	Increased
15	87541587	87541987	1.08778	4.39949	2.96216	0.00683739	Increased
2	124903566	124903966	1.08773	4.45184	3.06315	0.00612316	Increased
5	97323830	97324230	-1.08773	2.30175	3.87281	0.00999896	Decreased
3	143061404	143061804	1.0877	3.84572	2.27378	0.00999905	Increased
3	38076830	38077230	-1.08763	5.94167	7.08364	1.28837e-09	Decreased
15	60166728	60167128	-1.08745	5.46983	6.61455	1.32182e-07	Decreased
4	89575527	89575927	-1.08745	4.23228	5.45674	0.000278708	Decreased
4	141742402	141742802	-1.08734	2.71575	4.1762	0.00958009	Decreased
3	96037228	96037628	-1.08716	5.01565	6.18402	3.78975e-06	Decreased
19	24710493	24710893	-1.0871	3.239	4.61317	0.00476557	Decreased
2	61922519	61922919	-1.08707	4.72662	5.92793	2.84745e-05	Decreased
5	31888356	31888756	1.08703	5.1462	3.84102	0.00112494	Increased
10	40758298	40758698	1.08666	6.52612	5.36057	4.75827e-07	Increased
5	115270007	115270407	-1.08655	3.94056	5.20587	0.000877094	Decreased
3	135726501	135726901	1.08645	4.16723	2.68751	0.0094777	Increased
5	90806037	90806437	-1.08641	3.1318	4.53572	0.00555577	Decreased
6	86391349	86391749	1.08636	3.84831	2.23062	0.00999923	Increased
5	76644192	76644592	1.08635	6.64019	5.48952	1.10084e-07	Increased
9	51961146	51961546	-1.08632	4.7261	5.91136	2.88188e-05	Decreased
9	58296402	58296802	1.0861	5.90137	4.69381	3.64926e-05	Increased
9	53873226	53873626	-1.08609	2.64691	4.13021	0.00999774	Decreased
7	61964083	61964483	-1.08606	3.72981	5.02301	0.00153768	Decreased
2	125948236	125948636	1.08603	7.90059	6.79072	2.51649e-15	Increased
19	43852845	43853245	-1.08601	5.04289	6.22695	4.83256e-06	Decreased
15	80716604	80717004	1.08599	5.08438	3.79788	0.00120871	Increased
6	117323312	117323712	1.08592	6.65433	5.49911	1.53936e-07	Increased
2	68879141	68879541	1.0859	6.09581	4.90453	3.12845e-05	Increased
15	64518110	64518510	-1.08588	2.00123	3.65386	0.00999959	Decreased
16	4320812	4321212	1.08584	5.24578	3.98225	0.00112919	Increased
3	159282588	159282988	1.08579	4.16523	2.68751	0.00948718	Increased
14	66175655	66176055	1.08573	5.6179	4.38765	0.000165001	Increased
2	14808532	14808932	1.08565	4.6191	3.25867	0.00399183	Increased
13	40900524	40900924	1.08564	6.28776	5.13021	2.77898e-06	Increased
2	20942442	20942842	1.08556	4.49601	3.08248	0.00656566	Increased
19	34577172	34577572	-1.08535	3.78824	5.08697	0.00128146	Decreased
14	120868478	120868878	1.08531	5.58836	4.3591	0.000169654	Increased
1	120099491	120099891	1.08521	6.07633	4.90537	1.19638e-05	Increased
16	78637064	78637464	-1.0851	2.68305	4.18828	0.00999791	Decreased
14	118925342	118925742	1.08508	6.93733	5.79845	6.27868e-09	Increased
14	121223686	121224086	1.08506	3.94056	2.39801	0.00999899	Increased
4	94978966	94979366	1.08486	7.4851	6.36648	4.2857e-12	Increased
6	31148248	31148648	-1.08473	2.64691	4.12047	0.00999769	Decreased
11	82207064	82207464	-1.08471	6.35021	7.47219	7.01948e-12	Decreased
15	83332346	83332746	1.08468	5.14305	3.88223	0.000980093	Increased
13	109360019	109360419	-1.08459	3.24064	4.60138	0.00427728	Decreased
14	13586034	13586434	-1.08459	2.88732	4.3351	0.00733654	Decreased
7	121088745	121089145	1.08459	3.91491	2.30564	0.00999898	Increased
10	105165149	105165549	1.08458	6.23987	5.05768	4.07144e-06	Increased
2	164947509	164947909	1.08457	5.0183	3.73273	0.00147161	Increased
12	101361437	101361837	-1.08453	2.79074	4.2622	0.0091723	Decreased
4	46449299	46449699	-1.08447	2.69732	4.16992	0.00933981	Decreased
8	126712750	126713150	-1.08442	2.90744	4.94579	0.00999995	Decreased
12	40262996	40263396	-1.0844	3.23003	4.62387	0.00455964	Decreased
9	70841837	70842237	-1.08438	3.1318	4.56474	0.00662779	Decreased
2	24438156	24438556	-1.08437	3.34183	4.68959	0.0036581	Decreased
6	99573335	99573735	1.08436	4.01443	2.49984	0.00999885	Increased
17	88645264	88645664	-1.08434	2.64814	4.12044	0.00999794	Decreased
15	56077742	56078142	1.08428	6.47244	5.32586	1.00032e-06	Increased
9	106595433	106595833	1.08423	3.91872	2.37494	0.00999895	Increased
4	8251017	8251417	-1.08415	4.2942	5.53748	0.000318223	Decreased
8	88049242	88049642	-1.08414	3.20318	4.56023	0.00454839	Decreased
4	109569546	109569946	-1.08397	2.65139	4.13122	0.0099978	Decreased
10	59437493	59437893	1.08391	6.81719	5.68015	2.22347e-08	Increased
8	33978516	33978916	-1.0839	2.60776	4.11251	0.00999854	Decreased
10	76121464	76121864	-1.08386	4.73092	5.91448	2.68543e-05	Decreased
14	105897171	105897571	1.08384	7.09363	5.95274	2.66012e-09	Increased
2	80954304	80954704	1.08383	4.60108	3.25686	0.00527734	Increased
11	96298978	96299378	-1.08377	4.40825	5.61591	0.000164746	Decreased
11	40505609	40506009	-1.08377	5.05819	6.22827	3.86119e-06	Decreased
12	112651715	112652115	-1.08376	2.35151	3.92972	0.00999887	Decreased
2	94340746	94341146	1.08375	4.10937	2.63316	0.00999787	Increased
1	85735796	85736196	-1.08373	2.62301	4.11597	0.00999783	Decreased
17	70899621	70900021	1.08357	4.82961	3.47325	0.0030962	Increased
9	60502271	60502671	-1.0835	5.53621	6.68307	2.00044e-07	Decreased
2	125046819	125047219	1.08345	4.11396	2.61359	0.00999799	Increased
6	10931423	10931823	-1.08338	2.8393	4.27651	0.00770117	Decreased
13	71121474	71121874	1.0833	4.74612	3.39693	0.00343354	Increased
10	120428541	120428941	1.08326	7.35147	6.22025	2.58709e-10	Increased
9	34893936	34894336	-1.0832	5.39423	6.5475	3.21573e-07	Decreased
11	97063906	97064306	1.08308	4.50118	3.12537	0.00581442	Increased
8	119861955	119862355	-1.08308	4.99304	6.18116	9.61272e-06	Decreased
5	49895002	49895402	1.08304	4.81367	3.47103	0.00281079	Increased
1	139275533	139275933	1.08304	3.68901	2.02223	0.00999959	Increased
6	125409231	125409631	1.08299	5.82871	4.63601	4.1487e-05	Increased
15	54495732	54496132	-1.08299	2.8443	4.27779	0.00770824	Decreased
19	32396335	32396735	-1.08287	2.07569	3.73325	0.00999951	Decreased
8	26724618	26725018	1.08287	6.76648	5.6308	3.27931e-08	Increased
5	146632132	146632532	1.08278	4.34686	2.8711	0.00847354	Increased
16	18160680	18161080	1.08277	7.13276	6.00371	1.02367e-09	Increased
9	121568450	121568850	1.08275	4.52727	3.15748	0.00508746	Increased
13	60936534	60936934	1.08269	5.47882	4.25867	0.000251165	Increased
2	91312569	91312969	1.08257	8.19893	7.09433	1.20638e-15	Increased
10	53466808	53467208	-1.08256	4.46129	5.65828	0.000107496	Decreased
2	163699084	163699484	1.08256	5.79565	4.61131	6.29046e-05	Increased
14	121285395	121285795	1.08255	4.57252	3.18888	0.00488263	Increased
10	91686087	91686487	-1.08242	2.40759	3.94386	0.00999882	Decreased
14	26523120	26523520	1.08238	4.78253	3.43743	0.00350328	Increased
11	60339377	60339777	1.08237	6.63083	5.46605	3.54719e-07	Increased
11	54693695	54694095	1.08233	6.63709	5.48842	1.43699e-07	Increased
6	119493912	119494312	1.08233	6.07507	4.89384	2.13981e-05	Increased
5	146836727	146837127	-1.08226	3.02985	4.44994	0.00745429	Decreased
2	31062193	31062593	1.08225	5.66097	4.46625	0.000116552	Increased
7	131182696	131183096	-1.08223	3.87559	5.14269	0.000967822	Decreased
8	83274676	83275076	-1.08213	4.88996	6.08291	2.00359e-05	Decreased
8	26748398	26748798	1.08213	5.4566	4.24737	0.000455072	Increased
13	75574441	75574841	1.0821	5.45639	4.21182	0.00032713	Increased
13	69780354	69780754	-1.08205	3.41901	4.7615	0.0029268	Decreased
6	12125384	12125784	-1.08203	3.32761	4.68615	0.00355119	Decreased
2	167561115	167561515	-1.08189	2.92642	4.42279	0.00921212	Decreased
4	101472797	101473197	1.08182	4.13873	2.59555	0.00999841	Increased
13	113212460	113212860	-1.08182	2.70166	4.1719	0.00957286	Decreased
10	89445688	89446088	-1.08173	3.30046	4.64636	0.00440389	Decreased
17	32108708	32109108	-1.08172	5.88065	7.02091	5.06964e-09	Decreased
16	76539584	76539984	-1.08171	4.40566	5.64283	0.0002042	Decreased
4	9841966	9842366	-1.08171	2.90179	4.34943	0.00781101	Decreased
3	28448422	28448822	-1.0817	2.78258	4.2587	0.00949353	Decreased
8	79227469	79227869	-1.08168	4.93739	6.11624	8.27132e-06	Decreased
4	4510537	4510937	-1.08161	3.71965	5.0025	0.00158856	Decreased
15	53362810	53363210	1.08161	5.47812	4.25645	0.000270327	Increased
2	153049282	153049682	-1.08159	2.75211	4.2274	0.0097335	Decreased
16	31738461	31738861	-1.08158	3.06042	4.48027	0.00647184	Decreased
12	40225930	40226330	-1.08157	2.98223	4.38614	0.00702906	Decreased
14	30056518	30056918	-1.08154	2.9887	4.39829	0.00728533	Decreased
18	46856576	46856976	1.0815	4.11189	2.62229	0.00999801	Increased
8	11173423	11173823	1.08147	7.34934	6.23341	5.32255e-11	Increased
1	184707531	184707931	-1.08144	5.68237	6.81367	3.53739e-08	Decreased
3	41368243	41368643	1.08141	6.06051	4.86553	2.02463e-05	Increased
18	10290329	10290729	-1.0814	5.38185	6.53334	3.93709e-07	Decreased
3	57149157	57149557	-1.08139	4.83787	6.02532	1.70888e-05	Decreased
11	20561222	20561622	-1.08132	2.75742	4.23159	0.0091267	Decreased
8	84835439	84835839	-1.08128	4.19664	5.4203	0.000298454	Decreased
17	74779998	74780398	-1.08128	2.56514	4.06418	0.00999819	Decreased
7	41003783	41004183	-1.08124	1.3734	3.30712	0.00999991	Decreased
11	91880680	91881080	-1.0811	2.62882	4.12047	0.00999792	Decreased
6	71060189	71060589	-1.081	1.91695	3.63599	0.00999967	Decreased
3	131660384	131660784	1.08096	6.66092	5.51957	4.40929e-07	Increased
1	38259545	38259945	1.08094	5.28366	4.05121	0.00062559	Increased
10	67235020	67235420	-1.08088	2.21535	3.83139	0.00999939	Decreased
16	64989370	64989770	-1.08084	4.78043	5.95743	2.15693e-05	Decreased
6	35956004	35956404	-1.0808	3.88723	5.15897	0.00112053	Decreased
1	118453497	118453897	-1.08068	4.47257	5.67064	0.000106971	Decreased
5	101201994	101202394	-1.08066	5.43404	6.58629	2.26316e-07	Decreased
1	174654587	174654987	1.08062	7.02433	5.89657	2.55737e-09	Increased
2	156732094	156732494	-1.08049	3.89397	5.16763	0.0015329	Decreased
15	16814067	16814467	-1.0804	1.84929	3.55212	0.0099997	Decreased
11	64468743	64469143	-1.0803	3.97825	5.252	0.000850922	Decreased
11	79076472	79076872	-1.0803	2.50484	4.01133	0.00999855	Decreased
16	79590899	79591299	-1.0803	6.37911	7.50354	3.70997e-11	Decreased
4	102045264	102045664	1.0803	6.68501	5.55264	2.37478e-07	Increased
14	20154977	20155377	-1.08026	7.42026	8.52127	7.78322e-21	Decreased
8	119670748	119671148	-1.08015	2.89491	4.32399	0.00731975	Decreased
14	47311178	47311578	-1.0801	3.92472	5.17846	0.000903447	Decreased
6	83424031	83424431	1.08009	5.83685	4.6353	8.92722e-05	Increased
X	142134415	142134815	-1.08007	2.57332	4.07789	0.00999832	Decreased
7	89445135	89445535	-1.08004	4.65212	5.83403	6.84205e-05	Decreased
2	167066564	167066964	-1.07998	6.06786	7.18942	2.88336e-10	Decreased
2	114986850	114987250	-1.07996	3.62798	4.93125	0.00204471	Decreased
5	25544025	25544425	1.07989	5.77631	4.58896	0.000118844	Increased
16	33698021	33698421	1.07988	4.69173	3.34314	0.00346636	Increased
3	88755576	88755976	-1.07982	4.26754	5.49652	0.000301332	Decreased
X	56134773	56135173	-1.07974	1.70166	3.44588	0.0099998	Decreased
3	116914730	116915130	1.07968	5.96426	4.78662	2.30568e-05	Increased
2	31026629	31027029	1.07964	5.8958	4.71558	3.10783e-05	Increased
15	44851770	44852170	-1.07962	4.70931	5.90096	5.38239e-05	Decreased
5	149385207	149385607	-1.07961	3.3063	4.68517	0.00442073	Decreased
5	149780387	149780787	1.07958	4.16879	2.67705	0.00999782	Increased
19	58558324	58558724	-1.0795	4.29746	5.50965	0.000209258	Decreased
18	44614836	44615236	1.07939	6.06229	4.88198	1.24087e-05	Increased
12	56144415	56144815	-1.07935	4.77731	5.9768	3.569e-05	Decreased
8	117733652	117734052	-1.0793	2.22636	3.80575	0.0099993	Decreased
10	17100086	17100486	-1.07929	2.48349	3.99319	0.00999854	Decreased
5	151425683	151426083	-1.07928	3.54816	4.8553	0.00235145	Decreased
2	30897263	30897663	1.0792	6.05182	4.87028	3.44538e-05	Increased
2	60504032	60504432	-1.07916	2.9767	4.39545	0.00703742	Decreased
16	95718090	95718490	1.07915	5.82977	4.62656	8.72787e-05	Increased
