## Additional file 4_Differential_Accessibility_and_Expression for "Depletion of lamin-associated polypeptide 2alpha leads to chromatin reorganization and binding of A-type lamins to open genomic regions" (part 2 of 2)

### Sheet: Differential Accessibility (continued)
Chromosome	Start	End	Fold_Difference	KO_Concentration	WT_Concentration	FDR	Accessibility
7	39868261	39868661	-1.07914	2.97473	4.41683	0.00827437	Decreased
1	119253085	119253828	1.07905	5.58804	4.3598	0.000312665	Increased
3	155709990	155710390	1.07901	4.62487	3.27009	0.00481111	Increased
1	71936554	71936954	-1.079	4.23003	5.45948	0.000295923	Decreased
8	109057395	109057795	-1.07899	3.29316	4.64014	0.00377052	Decreased
5	53545587	53545987	1.07898	5.01082	3.71988	0.00151457	Increased
7	99061048	99061448	1.0788	6.16423	4.97639	2.23547e-05	Increased
4	145204749	145205149	-1.07876	4.70038	5.90085	7.13342e-05	Decreased
13	71390069	71390469	1.07871	6.11999	4.94487	8.54694e-06	Increased
2	63085681	63086081	-1.0787	2.16432	3.79837	0.00999941	Decreased
1	161800233	161800633	-1.07864	4.3308	5.5589	0.00020395	Decreased
8	84771828	84772228	-1.07861	3.33829	4.69505	0.00425712	Decreased
19	32675749	32676149	-1.07852	5.46129	6.60745	5.20808e-07	Decreased
14	118136764	118137164	1.07851	7.28704	6.16913	6.9656e-10	Increased
X	51167995	51168395	1.07849	7.47145	6.35773	1.12563e-11	Increased
17	78530976	78531376	-1.07842	3.33954	4.68188	0.00351845	Decreased
1	160408037	160408437	-1.07836	5.02181	6.17708	6.12331e-06	Decreased
9	116520436	116520836	-1.07835	2.50484	4.01286	0.00999861	Decreased
1	186379870	186380270	1.07833	6.61823	5.46798	2.06456e-07	Increased
7	4490691	4491091	1.07832	5.89904	4.72096	8.53009e-05	Increased
10	19086993	19087393	-1.07827	3.80198	5.07747	0.00170798	Decreased
16	18857219	18857619	-1.07825	4.67869	5.8712	4.05559e-05	Decreased
19	22940460	22940860	-1.07823	4.43957	5.65343	0.000225507	Decreased
3	79445054	79445454	1.07821	5.08253	3.77863	0.00147862	Increased
6	117299895	117300295	1.0782	4.52327	3.14869	0.00543888	Increased
1	4798380	4798780	-1.0782	4.98522	6.16237	7.66605e-06	Decreased
3	40523255	40523655	-1.07813	5.28875	6.43692	8.7476e-07	Decreased
13	47552312	47552712	-1.07809	3.83733	5.10529	0.00114017	Decreased
12	96615831	96616231	-1.07805	4.62254	5.81252	5.87534e-05	Decreased
6	55457751	55458151	1.07804	3.90264	2.31062	0.00999904	Increased
14	15205509	15205909	-1.07793	3.45831	4.80601	0.00314829	Decreased
8	121239680	121240080	1.07789	4.92101	3.58759	0.0023498	Increased
2	13385764	13386164	1.07788	8.1147	7.01272	6.09293e-17	Increased
1	172503508	172503908	-1.07787	4.63815	5.8422	6.99091e-05	Decreased
17	80710072	80710472	-1.07784	3.93606	5.20031	0.000828954	Decreased
19	54982740	54983140	-1.07784	6.89629	8.00688	2.63347e-15	Decreased
1	40439451	40439851	-1.07779	5.52781	6.67201	1.77884e-07	Decreased
18	25011930	25012330	1.07779	4.11144	2.64964	0.00999799	Increased
15	51704219	51704619	-1.07776	4.32621	5.54727	0.000216452	Decreased
8	61759541	61759941	-1.07776	5.02166	6.18894	9.5478e-06	Decreased
19	36090750	36091150	-1.07768	5.05557	6.2156	4.29129e-06	Decreased
9	111571667	111572067	1.07758	4.9622	3.66395	0.00208109	Increased
3	20285143	20285543	-1.07753	2.56253	4.05588	0.00999826	Decreased
3	117521285	117521685	1.07747	5.38204	4.16223	0.000408018	Increased
2	35609365	35609765	-1.07746	3.49851	4.81673	0.00318316	Decreased
2	5019722	5020122	1.0773	4.88823	3.56476	0.00277452	Increased
7	89884461	89884861	-1.0773	5.43309	6.58976	5.07966e-07	Decreased
11	28911312	28911712	-1.07729	3.3564	4.68489	0.00417703	Decreased
13	71486531	71486931	1.07727	3.51619	1.81837	0.0099998	Increased
2	30600278	30600678	1.07723	6.73739	5.59664	7.36584e-08	Increased
2	65547119	65547519	-1.07722	6.3006	7.41235	3.29997e-11	Decreased
11	46466870	46467270	-1.07722	2.78962	4.24249	0.00932511	Decreased
2	152788783	152789518	1.07721	5.07996	3.79532	0.00131176	Increased
3	41478843	41479243	-1.07718	2.65832	4.11902	0.00999811	Decreased
7	104774073	104774473	-1.07717	4.9748	6.13899	1.64887e-05	Decreased
8	40661359	40661759	1.07716	6.80732	5.67959	6.63918e-08	Increased
12	54241999	54242399	1.07715	5.30575	4.0355	0.00145896	Increased
3	104341028	104341428	1.077	5.81647	4.63972	7.24151e-05	Increased
16	30524425	30524825	1.077	5.67909	4.25531	0.00779213	Increased
2	39048935	39049335	1.07699	4.34214	2.90462	0.00883896	Increased
5	33228343	33228743	1.07693	5.19803	3.93368	0.000910968	Increased
19	47853068	47853468	-1.07692	2.61592	4.11145	0.00999806	Decreased
14	12384325	12384725	-1.07691	2.86308	4.28833	0.00889473	Decreased
2	141354413	141354813	-1.0769	4.88264	6.06518	2.44819e-05	Decreased
18	75599749	75600149	1.07688	6.62046	5.47924	2.73398e-07	Increased
17	68097320	68097720	-1.07686	4.4492	5.65133	0.000191591	Decreased
10	97478061	97478461	-1.07684	2.93095	4.33684	0.00799019	Decreased
9	56097958	56098358	1.0768	6.41779	5.26081	2.67178e-06	Increased
13	37181074	37181849	1.07679	5.75214	4.5649	7.45909e-05	Increased
3	22074907	22075307	-1.07675	3.02389	4.42723	0.0064183	Decreased
1	171277219	171277619	-1.07674	3.23303	4.59291	0.00430322	Decreased
19	45747449	45747849	-1.07668	5.48088	6.62076	1.29929e-07	Decreased
1	168709968	168710368	-1.07666	3.73135	5.03379	0.00167826	Decreased
5	118355720	118356120	-1.07665	1.93582	3.64282	0.00999971	Decreased
2	163330727	163331127	-1.0766	3.6066	4.91174	0.00247687	Decreased
2	91033941	91034341	1.07656	7.39999	6.27898	4.13769e-11	Increased
10	76634080	76634480	-1.07654	5.98857	7.10837	9.341e-10	Decreased
11	12195431	12195831	-1.07644	3.54708	4.86201	0.00266991	Decreased
1	23188156	23188556	-1.0764	4.16844	5.44037	0.000658553	Decreased
9	37544730	37545130	-1.07639	3.68054	4.96589	0.00191531	Decreased
7	66572869	66573269	-1.07636	4.00145	5.25079	0.000658036	Decreased
19	6842288	6842688	-1.07632	3.4276	4.75141	0.00294232	Decreased
5	141317039	141317439	1.07629	5.80186	4.59362	7.6708e-05	Increased
19	45222341	45222741	-1.07627	2.53452	4.06353	0.00999852	Decreased
4	137997115	137997515	-1.07626	3.53531	4.83136	0.00262703	Decreased
9	45883935	45884335	1.07623	5.74414	4.53156	0.00011272	Increased
1	171815754	171816154	-1.07622	3.9903	5.23035	0.000795932	Decreased
2	155803704	155804104	-1.07619	3.23071	4.58407	0.00570604	Decreased
16	85131145	85131545	-1.07618	3.61122	4.89764	0.00218231	Decreased
17	84258486	84258886	1.07614	5.37536	4.13908	0.000409189	Increased
3	20334674	20335074	-1.07613	3.9384	5.20696	0.00109013	Decreased
14	71329769	71330169	1.07613	4.19195	2.64168	0.00999836	Increased
7	3444649	3445049	-1.0761	4.05903	5.34054	0.000859633	Decreased
3	9152186	9152586	-1.07603	4.4375	5.65702	0.000149881	Decreased
13	99496098	99496498	1.07602	4.38737	2.98831	0.00765762	Increased
2	61827365	61827765	-1.07596	2.70598	4.16954	0.00999768	Decreased
13	24826035	24826435	-1.07577	4.56837	5.74916	8.28272e-05	Decreased
18	11976640	11977040	1.07577	4.30623	2.899	0.00937897	Increased
3	148451979	148452379	-1.07575	3.11979	4.514	0.00558044	Decreased
16	77082230	77082630	1.07572	6.08902	4.91736	1.02078e-05	Increased
7	61982154	61982554	-1.07568	3.61947	4.92576	0.00228385	Decreased
2	38650322	38650722	1.07564	4.23527	2.77035	0.00973393	Increased
8	78122531	78122931	-1.07559	3.77941	5.0455	0.0013755	Decreased
13	34148429	34148829	-1.07547	2.07385	3.71447	0.00999955	Decreased
5	142475662	142476062	1.07544	5.59142	4.37986	0.000275804	Increased
17	75470880	75471280	-1.07539	3.77099	5.05557	0.00141025	Decreased
5	149433488	149433888	-1.07529	3.81467	5.08948	0.00126583	Decreased
15	27495973	27496373	1.07519	4.23982	2.81233	0.00981624	Increased
2	63702406	63702806	-1.07517	4.66811	5.84972	4.18892e-05	Decreased
19	5648706	5649106	-1.07509	5.49344	6.64131	2.0394e-07	Decreased
10	99989656	99990056	1.07507	4.65461	3.321	0.00396364	Increased
4	135676487	135676887	-1.07501	6.13388	7.25427	3.10783e-10	Decreased
3	19426018	19426418	-1.07501	6.17699	7.29519	1.87943e-10	Decreased
12	15912454	15912854	1.075	5.2451	3.99095	0.000705587	Increased
2	25977881	25978281	1.07496	4.53491	3.16697	0.00574185	Increased
3	107175446	107175846	-1.07493	3.1032	4.52158	0.00662699	Decreased
16	96910242	96910642	1.07481	6.02881	4.86556	1.51043e-05	Increased
7	28108479	28108879	-1.07465	2.79591	4.2242	0.00898802	Decreased
4	119191295	119191695	-1.07456	2.2976	3.85653	0.00999913	Decreased
17	15518201	15518601	-1.07453	3.57709	4.90582	0.00260106	Decreased
3	141882500	141882900	1.0745	6.01002	4.84659	1.70154e-05	Increased
17	33812474	33812874	-1.07449	5.1127	6.26342	4.36265e-06	Decreased
3	106996091	106996491	1.07448	6.42623	5.29054	2.12664e-06	Increased
1	33438956	33439356	-1.07441	2.45389	3.97909	0.00999869	Decreased
13	112317028	112317428	-1.0743	2.79074	4.22645	0.00981105	Decreased
15	41846390	41846790	-1.0743	5.11193	6.26226	1.00698e-05	Decreased
8	8498717	8499117	1.07424	7.14139	6.03048	1.45849e-09	Increased
13	119723413	119723813	-1.07422	3.70657	4.98583	0.0015428	Decreased
3	119112782	119113182	1.07421	3.39815	1.5926	0.00999986	Increased
4	136928910	136929310	1.0742	3.50991	1.72607	0.00999984	Increased
11	87621578	87621978	-1.07418	5.0611	6.21316	4.74688e-06	Decreased
8	66933728	66934128	-1.07418	4.18767	5.41425	0.000338507	Decreased
15	96566774	96567174	-1.07411	4.39591	5.61673	0.000191704	Decreased
8	79610261	79610661	-1.07408	4.41769	5.6313	0.000152727	Decreased
12	119236847	119237247	-1.07399	3.24658	4.59818	0.00444771	Decreased
2	128041450	128041850	-1.07397	4.8981	6.0752	1.2615e-05	Decreased
7	28159244	28159644	-1.07394	3.68999	5.00628	0.00210837	Decreased
8	112922788	112923188	-1.07392	5.09925	6.26037	4.89255e-06	Decreased
5	14914811	14915211	-1.07392	2.64241	4.10653	0.00999797	Decreased
5	118156937	118157337	1.07391	5.32528	4.09809	0.000508427	Increased
4	94669699	94670099	1.07386	6.37628	5.22306	1.52398e-06	Increased
15	81097246	81097646	1.07386	6.32704	5.17679	4.41834e-06	Increased
8	78940061	78940461	1.07382	5.97746	4.8027	2.39225e-05	Increased
15	101336770	101337170	1.0738	6.64471	5.51363	2.21842e-07	Increased
14	78858201	78858601	-1.0738	4.30584	5.52574	0.000228906	Decreased
8	79104622	79105022	-1.07372	3.6572	4.95074	0.00179167	Decreased
18	40127886	40128286	1.07368	6.75917	5.62665	4.9147e-08	Increased
10	68137484	68137884	1.07366	5.51762	4.28762	0.000345262	Increased
1	24137149	24137549	-1.07359	3.56579	4.86359	0.00288408	Decreased
4	101299543	101299943	1.07358	4.98153	3.70665	0.00175724	Increased
2	103556480	103556880	-1.07356	4.04832	5.29079	0.000567926	Decreased
3	141798499	141798899	1.07354	3.97995	2.45853	0.00999875	Increased
2	11767069	11767469	1.07353	5.28034	4.03117	0.00123573	Increased
5	113996457	113996857	-1.07341	4.71687	5.90245	3.39367e-05	Decreased
12	63303193	63303593	-1.07335	2.66277	4.12393	0.00999803	Decreased
11	31133745	31134145	-1.07329	3.71361	4.99342	0.00162886	Decreased
14	101570956	101571356	1.07329	3.78702	2.18774	0.0099995	Increased
9	47406967	47407367	-1.07326	2.88352	4.32609	0.00885385	Decreased
8	14485903	14486303	1.07324	4.65379	3.321	0.00406689	Increased
4	137505114	137505514	1.07323	4.2117	2.72711	0.00997368	Increased
7	130073772	130074172	-1.07319	2.35151	3.91734	0.00999903	Decreased
9	118965971	118966371	1.07317	5.80336	4.62112	7.35699e-05	Increased
14	68104735	68105135	1.07313	5.30237	4.06779	0.000637997	Increased
15	36374847	36375247	-1.07308	5.13251	6.28253	2.79006e-06	Decreased
5	76360044	76360444	-1.07307	3.43756	4.75337	0.00339659	Decreased
1	124805156	124805556	1.073	6.76572	5.64561	7.26005e-08	Increased
2	117822409	117822809	-1.073	2.97115	4.38647	0.00800305	Decreased
3	7513927	7514327	-1.07299	2.58062	4.06057	0.00999837	Decreased
7	121075790	121076190	-1.07291	3.57721	4.89468	0.00317924	Decreased
19	37050697	37051097	-1.07288	5.32391	6.47819	3.7691e-06	Decreased
5	72630004	72630404	-1.07286	6.44087	7.59734	5.24898e-06	Decreased
13	69629442	69629842	1.07274	6.34242	5.19733	2.11352e-06	Increased
4	53327631	53328031	-1.07273	3.3046	4.65006	0.00427368	Decreased
7	132345657	132346057	1.07273	4.26487	2.81986	0.00861904	Increased
12	79420589	79420989	-1.07269	4.09199	5.32762	0.000550952	Decreased
11	117207921	117208321	1.07267	7.10379	5.98806	3.67421e-09	Increased
10	69779244	69779644	1.07266	6.73515	5.60577	3.84594e-07	Increased
16	10452521	10452921	-1.07261	3.31106	4.64424	0.00446107	Decreased
14	120342436	120342836	1.0726	7.31329	6.20531	3.4699e-10	Increased
11	73324449	73324849	-1.07259	3.12859	4.50574	0.00596265	Decreased
17	82377919	82378319	-1.07253	3.78238	5.05727	0.00182592	Decreased
2	120852628	120853028	-1.07245	2.18303	3.78971	0.00999934	Decreased
13	31429330	31429730	-1.07238	5.89236	7.0148	1.1362e-08	Decreased
6	84010523	84010923	-1.07235	3.46877	4.80321	0.00330793	Decreased
2	105773844	105774244	-1.07234	2.79996	4.27068	0.00999786	Decreased
2	38785082	38785482	-1.07233	2.49988	4.00115	0.00999887	Decreased
2	162763938	162764338	-1.07232	4.0183	5.26164	0.00089419	Decreased
2	167872488	167872888	-1.0722	3.93321	5.20396	0.00109253	Decreased
10	25437550	25437950	1.07212	5.71004	4.49747	0.000225249	Increased
14	9411968	9412368	-1.0721	5.65377	6.788	4.11957e-08	Decreased
18	79301077	79301477	1.07209	4.39712	3.00957	0.00792874	Increased
19	53421248	53421648	-1.07208	7.9625	9.05228	3.3692e-26	Decreased
3	75499081	75499481	-1.07206	2.63337	4.10653	0.00999809	Decreased
X	102113159	102113559	-1.07195	4.38266	5.59643	0.000207229	Decreased
1	132443121	132443521	-1.07194	4.14851	5.36918	0.000572227	Decreased
3	104364147	104364547	1.07189	3.85017	2.30712	0.00999923	Increased
9	84343684	84344084	-1.07187	5.18024	6.32558	1.69209e-06	Decreased
7	100238985	100239385	1.07185	4.43614	3.05591	0.00666919	Increased
5	29826793	29827193	1.07184	6.40132	5.26071	1.27963e-06	Increased
12	31555178	31555578	-1.07181	2.82727	4.26845	0.00999789	Decreased
7	139441753	139442153	1.07179	4.43721	3.05377	0.00671648	Increased
13	114678809	114679209	-1.07171	3.25493	4.60287	0.00460174	Decreased
2	130817819	130818219	1.07167	3.76365	2.09451	0.00999958	Increased
2	26534631	26535031	1.07167	6.1517	4.84964	0.00192946	Increased
2	131389113	131389513	-1.07163	2.49352	3.9856	0.00999866	Decreased
2	144668248	144668648	1.07151	5.97522	4.81069	2.20934e-05	Increased
11	29363107	29363507	-1.07148	2.08235	3.72179	0.00999952	Decreased
6	52845269	52845669	1.07148	4.22996	2.78534	0.00976069	Increased
1	39317912	39318312	1.07142	4.64297	3.30278	0.00417193	Increased
9	41735929	41736329	-1.0713	5.41694	6.55354	2.71601e-07	Decreased
2	34904849	34905249	1.07125	8.11759	7.02771	9.09275e-16	Increased
2	166909663	166910063	-1.07124	2.75118	4.19354	0.00999805	Decreased
1	65307368	65307768	-1.07123	3.28215	4.62772	0.00416743	Decreased
16	30111496	30111896	1.07121	5.37616	4.13565	0.000537036	Increased
8	28928221	28928621	-1.07119	2.69494	4.15945	0.00999782	Decreased
19	34923013	34923413	-1.07118	3.60597	4.89527	0.00219033	Decreased
4	72843004	72843404	-1.07115	4.83379	5.99597	1.91963e-05	Decreased
8	35662883	35663283	-1.07115	3.82329	5.10232	0.00129534	Decreased
5	97330060	97330460	-1.0711	4.77119	5.95074	3.94762e-05	Decreased
19	41597475	41597875	-1.07107	6.68116	7.78811	1.30378e-13	Decreased
9	95527672	95528072	-1.07105	2.9205	4.33897	0.00817322	Decreased
17	10054403	10054803	-1.07099	6.29209	7.40045	4.96779e-11	Decreased
5	104080685	104081085	1.07084	6.54493	5.41551	5.49233e-07	Increased
16	90505221	90505621	1.07078	3.85795	2.25609	0.00999941	Increased
1	21041028	21041428	-1.07076	6.595	7.69797	1.09205e-12	Decreased
8	117289006	117289406	1.07073	6.78024	5.65146	3.43768e-08	Increased
11	115964964	115965364	1.07065	7.57795	6.47562	1.27244e-12	Increased
16	46858688	46859088	-1.07065	3.34031	4.67077	0.00418319	Decreased
1	57436981	57437381	-1.07065	2.72663	4.16656	0.00999773	Decreased
5	86175042	86175442	-1.07063	1.84714	3.5418	0.00999977	Decreased
3	16086538	16086938	-1.07059	5.25502	6.40245	1.12546e-06	Decreased
3	19246977	19247377	-1.07059	5.31815	6.45638	9.96732e-07	Decreased
11	112988853	112989253	1.07045	4.27708	2.82335	0.0091446	Increased
13	113489918	113490318	1.07039	5.2155	3.97145	0.000839708	Increased
11	101687796	101688196	1.07036	8.60876	7.51522	2.32487e-19	Increased
17	28280432	28280832	1.07031	6.5119	5.37056	8.62577e-07	Increased
2	52982803	52983203	1.07027	6.20306	5.05611	7.21057e-06	Increased
16	5881818	5882218	1.07025	4.48154	3.10655	0.00616743	Increased
1	184431231	184431631	-1.07022	4.17278	5.3869	0.000441283	Decreased
2	124933836	124934236	-1.07019	4.75979	5.92233	4.1808e-05	Decreased
16	13372001	13372401	-1.07019	3.8707	5.14712	0.00132382	Decreased
8	66759719	66760119	-1.07015	3.8665	5.14069	0.00128771	Decreased
X	168944576	168944976	-1.07014	3.95822	5.21019	0.000976125	Decreased
1	93611270	93611670	1.07013	4.52144	3.15748	0.00547196	Increased
3	65802766	65803166	1.0701	3.83536	2.25753	0.00999934	Increased
7	49476180	49476580	-1.07008	2.7212	4.16618	0.00999777	Decreased
4	140708382	140708782	-1.07007	2.71458	4.16794	0.00999785	Decreased
12	70848998	70849398	-1.06997	3.22101	4.59393	0.00505166	Decreased
16	33283094	33283494	1.06994	3.9115	2.3715	0.00999909	Increased
17	89463149	89463549	-1.06979	4.30039	5.51756	0.000254159	Decreased
2	152810163	152810563	-1.06978	4.90895	6.07178	1.16666e-05	Decreased
7	101788363	101788763	1.06976	4.90759	3.62285	0.00210955	Increased
11	51865615	51866015	-1.06975	4.7365	5.90091	3.60264e-05	Decreased
19	47492003	47492403	-1.06968	6.88804	7.99776	3.49983e-13	Decreased
2	135237243	135237643	-1.06967	4.69005	5.86604	3.98783e-05	Decreased
9	15309029	15309429	-1.06959	3.38744	4.71166	0.00356835	Decreased
14	118591497	118591897	1.06955	4.92038	3.61044	0.0028157	Increased
14	117993811	117994211	-1.06953	3.73885	5.01	0.00152222	Decreased
2	109541743	109542143	-1.06949	4.01956	5.2463	0.000794469	Decreased
14	11617948	11618348	1.06949	6.14011	4.97798	7.75903e-06	Increased
7	101307827	101308227	1.06947	4.56416	3.18693	0.00525756	Increased
18	53899482	53899882	1.06939	3.93454	2.42532	0.00999915	Increased
15	81742371	81742771	1.06937	5.63559	4.43251	0.000285544	Increased
3	9389121	9389521	-1.06935	2.02407	3.66758	0.00999977	Decreased
14	21439829	21440229	1.06929	4.3417	2.94665	0.00841762	Increased
1	187052440	187052840	1.06927	4.21364	2.74358	0.00999772	Increased
16	23218201	23218601	1.06927	7.43758	6.33083	1.95025e-11	Increased
18	13953734	13954134	1.06914	4.76503	3.44034	0.00323125	Increased
2	114848931	114849331	-1.06914	6.15015	7.258	1.19127e-10	Decreased
7	90395958	90396358	-1.06912	4.44268	5.64291	0.000141461	Decreased
6	125359839	125360239	1.069	5.19168	3.93299	0.00166094	Increased
8	10968675	10969075	1.06896	6.17806	5.00923	1.80678e-05	Increased
4	132303169	132303569	-1.06892	5.08027	6.24976	1.40118e-05	Decreased
X	98755164	98755564	1.0689	5.51937	4.30708	0.000290207	Increased
13	98589546	98589946	-1.06883	3.61185	4.9108	0.00255087	Decreased
5	74498809	74499209	-1.06877	2.08897	3.70012	0.00999949	Decreased
9	104344181	104344581	1.06867	4.147	2.67541	0.0099988	Increased
13	92073103	92073503	-1.06864	5.48225	6.6151	2.44103e-07	Decreased
2	33852995	33853395	1.06863	7.5408	6.43298	5.29103e-12	Increased
13	43005076	43005476	1.06862	5.70465	4.50824	0.000134161	Increased
8	14459843	14460243	1.0686	4.85182	3.54849	0.00321275	Increased
X	72022761	72023161	-1.0685	4.41631	5.60933	0.00015937	Decreased
18	23684382	23684782	-1.06847	2.9832	4.37114	0.00726924	Decreased
3	152721310	152721710	1.06845	4.03753	2.50169	0.00999869	Increased
15	35872502	35872902	1.06831	5.99777	4.84117	3.01359e-05	Increased
5	113705543	113705943	-1.06829	3.20707	4.56025	0.00523362	Decreased
1	157393134	157393534	-1.0682	4.99593	6.15154	6.73933e-06	Decreased
8	112005353	112005753	1.06817	3.92017	2.30703	0.00999928	Increased
16	84864396	84865049	-1.06815	3.60134	4.88343	0.00218332	Decreased
6	91191573	91191973	1.06813	5.18556	3.93994	0.000995319	Increased
5	98034943	98035343	-1.06807	5.60852	6.73186	6.66385e-08	Decreased
2	128692787	128693187	-1.06802	5.63661	6.76209	7.4093e-08	Decreased
3	64918197	64918597	-1.06802	4.19636	5.41507	0.000496174	Decreased
18	64944439	64944839	1.06799	4.0344	2.51973	0.00999859	Increased
15	98014245	98014645	1.06795	6.73088	5.60562	1.05545e-07	Increased
5	13470403	13470803	-1.06789	4.43229	5.64269	0.000184359	Decreased
1	163134404	163134804	1.06785	5.24138	3.99517	0.000830644	Increased
1	81595897	81596601	-1.06785	4.30829	5.5157	0.000241228	Decreased
10	86351325	86351725	1.06777	5.73395	4.53416	0.000112861	Increased
14	27378286	27378686	1.06773	3.84768	2.29125	0.00999936	Increased
17	46102606	46103006	-1.06768	4.97643	6.13838	9.6906e-06	Decreased
17	76063010	76063410	-1.06762	2.85212	4.28343	0.00925611	Decreased
10	4046456	4046856	1.0676	4.16766	2.70885	0.00999807	Increased
18	24492920	24493320	1.06754	4.51327	3.12736	0.00592451	Increased
4	138796152	138796552	-1.0674	5.49752	6.63865	2.51935e-07	Decreased
4	105545480	105546181	1.06739	5.60891	4.42445	0.000213447	Increased
7	144569460	144569860	1.06734	6.33382	5.1704	4.35678e-06	Increased
15	89189350	89189750	-1.06732	2.74258	4.22457	0.0099979	Decreased
10	118028854	118029254	1.0672	5.47015	4.2323	0.000498607	Increased
14	43697632	43698032	-1.06714	2.92791	4.32998	0.00876766	Decreased
17	82237458	82237858	1.06711	4.5687	3.19817	0.00540151	Increased
12	74490637	74491037	1.0671	3.66226	2.03097	0.00999961	Increased
6	141327140	141327540	1.06708	5.60497	4.3868	0.00023469	Increased
13	13968784	13969184	-1.06703	3.62342	4.91981	0.00230278	Decreased
4	65078354	65078754	-1.06695	5.13996	6.28617	2.97512e-06	Decreased
17	60677247	60677647	-1.06694	2.81841	4.26494	0.00935414	Decreased
4	42952384	42952784	-1.06691	3.40155	4.7126	0.00357496	Decreased
2	173261520	173261920	-1.06681	4.97211	6.13817	1.28782e-05	Decreased
7	133959210	133959610	1.06681	5.15244	3.89442	0.00104939	Increased
9	13460919	13461319	-1.06653	5.83227	6.96602	3.35986e-08	Decreased
3	102649108	102649508	1.06649	4.8693	3.56742	0.00265547	Increased
9	22054611	22055011	-1.06643	4.73415	5.90741	4.8059e-05	Decreased
18	61229462	61229862	1.06642	4.95103	3.6701	0.00212709	Increased
9	35012800	35013200	-1.06638	3.50316	4.8171	0.00301166	Decreased
5	3269752	3270152	-1.06634	2.4553	3.97909	0.00999887	Decreased
19	6476923	6477323	-1.06633	4.17278	5.38478	0.000422078	Decreased
3	122033235	122033635	1.0663	3.99666	2.51047	0.00999898	Increased
6	4063398	4063798	1.06625	3.89491	2.30203	0.00999921	Increased
5	108466518	108466918	-1.06616	2.69298	4.20208	0.00999844	Decreased
6	54891383	54892168	1.06615	5.86718	4.68863	5.40098e-05	Increased
4	58032695	58033095	1.06614	6.18491	5.03896	6.53704e-06	Increased
2	9462314	9462714	1.06613	4.21584	2.75154	0.00999784	Increased
7	98737181	98737581	1.06612	6.83093	5.70589	4.8078e-08	Increased
4	63521859	63522259	1.06594	6.41845	5.28572	1.38778e-06	Increased
11	23746701	23747101	1.0658	4.1493	2.67146	0.00999813	Increased
10	37613974	37614374	1.06579	5.44042	4.2206	0.000387475	Increased
17	14673669	14674069	1.06568	4.9741	3.69875	0.00184449	Increased
3	146705343	146705743	1.06547	4.72386	3.40833	0.00360671	Increased
14	99046122	99046522	1.06543	7.44589	6.34375	1.75396e-11	Increased
12	115967468	115967868	-1.0654	0.00247149	2.55212	0.00999998	Decreased
6	89059355	89059755	1.0654	3.99423	2.49231	0.00999905	Increased
11	108150401	108150801	1.06537	8.90852	7.82703	3.58995e-20	Increased
14	18204324	18204724	-1.06537	4.50697	5.70963	0.000172649	Decreased
11	90660680	90661080	-1.06527	4.99945	6.15044	8.06236e-06	Decreased
7	101163888	101164288	1.06525	4.44404	3.05674	0.00744857	Increased
13	52072657	52073057	1.06523	5.65917	4.47087	0.000168553	Increased
6	118935731	118936131	-1.06523	4.05371	5.30906	0.000977122	Decreased
11	91427448	91427848	-1.06522	2.96791	4.36909	0.0077745	Decreased
16	38190630	38191030	-1.06521	2.07385	3.69357	0.00999954	Decreased
18	78547698	78548098	1.06515	6.38207	5.24827	1.7274e-06	Increased
6	38809361	38809761	-1.06514	4.06464	5.29296	0.000698635	Decreased
19	36739666	36740066	-1.06514	3.98529	5.24434	0.00141799	Decreased
12	16881680	16882080	-1.06512	1.9903	3.62485	0.00999966	Decreased
2	165899912	165900650	-1.06511	3.56318	4.85383	0.00291415	Decreased
14	75727054	75727454	1.06498	5.54334	4.35151	0.000347666	Increased
16	43734630	43735030	-1.06495	1.95046	3.60955	0.00999967	Decreased
14	27156044	27156444	1.06494	5.33942	4.11002	0.0005264	Increased
14	8255355	8255755	-1.06482	4.70436	5.89628	5.9557e-05	Decreased
5	151054498	151054898	-1.06474	3.89784	5.15936	0.00106489	Decreased
10	44111982	44112382	-1.06462	5.26767	6.40228	1.09582e-06	Decreased
4	62484935	62485335	-1.06459	1.71886	3.43806	0.00999984	Decreased
11	54727303	54727703	1.06457	5.15948	3.907	0.00111599	Increased
8	64820938	64821338	1.06455	7.27823	6.17327	1.49264e-10	Increased
5	64281904	64282304	1.06449	6.15361	5.00273	1.63497e-05	Increased
6	86325659	86326059	-1.0644	3.53784	4.84276	0.00276778	Decreased
1	156450508	156450908	-1.06429	2.62176	4.11844	0.00999829	Decreased
4	28017956	28018356	-1.06427	2.19874	3.78839	0.0099995	Decreased
3	8993349	8993749	-1.06422	6.83655	7.92604	6.45788e-15	Decreased
6	124308959	124309359	-1.0641	2.09079	3.70612	0.00999957	Decreased
18	24792250	24792650	1.06405	3.78814	2.17048	0.00999961	Increased
11	105943467	105943867	-1.06398	4.21667	5.43324	0.000361583	Decreased
9	35725971	35726371	-1.06384	4.79816	5.9556	2.54723e-05	Decreased
16	57551608	57552008	-1.06381	3.57355	4.85849	0.00267481	Decreased
11	106932007	106932407	-1.06379	3.73838	5.00041	0.0021536	Decreased
10	88874877	88875277	1.06374	4.42236	2.98063	0.00825676	Increased
4	117916347	117916747	-1.06367	3.03457	4.41963	0.00723776	Decreased
19	45174776	45175176	-1.06364	2.78554	4.21123	0.00991973	Decreased
5	86684689	86685089	-1.06363	4.20096	5.42022	0.000527093	Decreased
13	110633357	110633757	1.06352	5.89805	4.7318	4.85192e-05	Increased
4	24278166	24278566	-1.0635	2.92624	4.31974	0.00828495	Decreased
2	180223283	180223683	1.0635	4.79124	3.48248	0.00302411	Increased
6	130560030	130560430	-1.06348	2.54334	4.04499	0.0099985	Decreased
9	52188061	52188461	1.06346	7.01312	5.90908	4.80893e-09	Increased
3	4907538	4907938	-1.06339	5.65631	6.77961	3.98698e-08	Decreased
16	6842016	6842416	-1.06333	4.64921	5.83186	6.90809e-05	Decreased
17	14136718	14137118	1.06322	5.52511	4.33002	0.000444827	Increased
6	145133682	145134082	1.06321	5.39618	4.16022	0.000621939	Increased
5	89303190	89303590	-1.06317	3.64365	4.92157	0.00229749	Decreased
13	114639646	114640046	-1.06315	3.44133	4.74534	0.00345388	Decreased
10	27968586	27968986	-1.06309	1.81551	3.57461	0.00999984	Decreased
6	114964137	114964537	-1.06307	3.39354	4.70841	0.0038459	Decreased
1	135626030	135626430	1.06302	5.41964	4.21089	0.000436113	Increased
13	30095865	30096265	-1.06292	3.74756	5.04839	0.00263247	Decreased
3	153281806	153282206	-1.0629	4.29029	5.50116	0.000299441	Decreased
12	31292358	31292758	-1.06288	4.69866	5.86525	5.71891e-05	Decreased
8	66455892	66456292	-1.06287	2.62632	4.10305	0.00999815	Decreased
12	109445003	109445403	-1.06283	5.06807	6.23981	1.61539e-05	Decreased
14	11688833	11689233	1.06283	5.51162	4.29972	0.000303129	Increased
14	20969052	20969452	-1.06279	3.87088	5.14342	0.00138905	Decreased
1	90690700	90691100	-1.06276	4.41937	5.61483	0.000190341	Decreased
19	44265247	44265647	-1.06275	6.40335	7.49972	8.70126e-12	Decreased
3	51147375	51147775	1.06273	4.47327	3.10655	0.00659249	Increased
4	135073485	135073885	-1.06273	5.39259	6.52481	4.40099e-07	Decreased
6	144716354	144716754	1.06265	7.36062	6.2643	2.7493e-10	Increased
4	102571853	102572253	-1.06265	4.05434	5.28863	0.000661429	Decreased
17	44060817	44061217	1.06264	3.65658	1.99049	0.00999968	Increased
8	25819340	25819740	1.06263	5.84109	4.65455	6.43442e-05	Increased
2	146591317	146591717	1.06262	5.12012	3.86408	0.00126435	Increased
9	84277148	84277548	1.06258	5.28846	4.05951	0.000701526	Increased
3	102101466	102101866	1.06243	4.72386	3.41336	0.00377368	Increased
19	46501597	46501997	-1.06243	4.41996	5.62865	0.000222789	Decreased
10	111719517	111719917	1.06239	5.01672	3.72445	0.00214978	Increased
9	90106959	90107359	-1.06232	4.47839	5.67849	0.000151135	Decreased
15	83215588	83215988	1.06229	8.22938	7.13868	1.1419e-14	Increased
1	43583698	43584098	1.06222	4.09153	2.61649	0.00999831	Increased
X	98869760	98870160	1.06221	5.33378	4.09807	0.000605855	Increased
3	21820062	21820462	-1.06218	6.21636	7.32165	1.17372e-10	Decreased
10	126618553	126618953	1.06209	4.03268	2.46491	0.00999892	Increased
9	59749411	59749811	-1.06204	2.72312	4.17327	0.00999812	Decreased
15	100769955	100770355	1.06203	4.47545	3.12049	0.00651578	Increased
13	109669537	109670323	-1.06203	4.17434	5.38445	0.000490589	Decreased
9	110680705	110681105	1.06193	7.26686	6.16642	2.32482e-10	Increased
12	21424604	21425004	-1.06192	5.78076	6.89372	1.94427e-08	Decreased
1	39499759	39500159	1.0619	5.49278	4.28252	0.000415684	Increased
15	82091106	82091506	-1.06187	3.33627	4.68119	0.00477202	Decreased
10	18974165	18974900	1.06179	5.00704	3.74044	0.00178601	Increased
5	69520914	69521314	-1.06179	3.96495	5.21451	0.000951881	Decreased
10	60285660	60286060	-1.06153	2.61132	4.10057	0.00999827	Decreased
15	9528211	9528611	1.0615	6.33513	5.1883	6.56306e-06	Increased
8	64018476	64018876	-1.06147	2.70284	4.15268	0.00999807	Decreased
10	69507717	69508117	-1.06146	5.85774	6.96998	5.15318e-09	Decreased
11	88004119	88004519	-1.06142	5.81067	6.92336	8.4074e-09	Decreased
7	83466968	83467368	-1.0614	3.24739	4.58405	0.00548573	Decreased
3	121553272	121553672	1.0612	6.74151	5.62313	1.88999e-07	Increased
5	38428945	38429345	1.06117	4.72445	3.41798	0.00377998	Increased
3	37752698	37753098	-1.06117	2.52745	4.04646	0.00999885	Decreased
11	116641152	116641552	1.06113	5.63411	4.45222	0.000170713	Increased
11	79533058	79533458	1.06112	4.35883	2.94107	0.00791185	Increased
13	71651821	71652221	1.06109	6.22184	5.08468	5.51317e-06	Increased
3	6118731	6119131	-1.06106	3.47061	4.78226	0.00313701	Decreased
1	34112600	34113000	-1.06105	3.05426	4.45689	0.00725281	Decreased
1	45932396	45932796	-1.06103	2.1926	3.79482	0.00999957	Decreased
3	146199081	146199481	1.06102	3.9728	2.47712	0.00999893	Increased
11	18875563	18875963	-1.06102	3.27925	4.62083	0.00480398	Decreased
4	149325768	149326168	-1.061	4.23915	5.44433	0.000386521	Decreased
11	112163779	112164179	1.06096	7.54801	6.44726	9.12335e-12	Increased
19	42589263	42589663	-1.06095	3.8562	5.09808	0.00132627	Decreased
19	36908950	36909350	-1.06091	2.16887	3.76592	0.00999944	Decreased
2	45185193	45185593	-1.06089	3.20791	4.54483	0.00543888	Decreased
12	3846618	3847018	1.06086	4.26048	2.82335	0.00964071	Increased
2	141271559	141271959	-1.06082	5.59182	6.7127	9.02937e-08	Decreased
15	90719507	90719907	-1.06081	2.84821	4.28252	0.00999768	Decreased
2	60478758	60479158	-1.06081	3.21095	4.54559	0.00540996	Decreased
6	52240356	52240756	-1.06076	3.55536	4.84214	0.00274134	Decreased
2	96604767	96605167	1.06071	3.9178	2.40269	0.00999918	Increased
4	141600357	141600757	-1.06067	3.31056	4.63599	0.00517797	Decreased
4	148646722	148647122	-1.0606	4.14518	5.36473	0.000525394	Decreased
13	110237563	110237963	1.06059	5.21815	3.9521	0.00122258	Increased
17	80728316	80728716	-1.06055	5.34721	6.4809	1.95479e-06	Decreased
18	20625474	20625874	1.06053	3.68305	2.01173	0.00999978	Increased
4	44778314	44778714	-1.06053	2.99481	4.36909	0.00776112	Decreased
12	26365679	26366079	1.06052	6.45935	5.33361	1.20975e-06	Increased
3	10206683	10207083	-1.06051	3.38865	4.69847	0.00386525	Decreased
19	56759720	56760120	-1.06049	6.1406	7.24488	2.23021e-10	Decreased
7	79957836	79958236	1.06048	5.17921	3.93368	0.00121635	Increased
19	56169741	56170141	1.06045	6.32202	5.17511	4.03311e-06	Increased
18	39181384	39181784	1.06041	5.18278	3.94938	0.00099612	Increased
7	96801406	96801806	-1.06039	2.96233	4.36619	0.00760335	Decreased
13	101879584	101879984	1.06037	7.90432	6.81949	1.60672e-14	Increased
19	47932257	47932657	-1.06034	5.83679	6.95451	1.81217e-08	Decreased
X	164083289	164083689	-1.06023	2.60441	4.08644	0.00999896	Decreased
12	7932411	7932811	-1.06023	5.49091	6.62109	2.77291e-07	Decreased
10	99441941	99442341	-1.06016	2.28871	3.87163	0.00999937	Decreased
13	12442203	12442603	1.06012	5.47847	4.27651	0.000312278	Increased
3	40686783	40687183	-1.06012	5.94566	7.05215	3.69076e-09	Decreased
9	83413014	83413414	-1.06005	2.05366	3.73276	0.00999969	Decreased
2	127537553	127537953	-1.06004	5.10406	6.23994	5.22754e-06	Decreased
19	29944980	29945380	-1.06004	2.93262	4.32574	0.00927177	Decreased
6	146473567	146473967	1.05997	7.3547	6.24639	1.8505e-10	Increased
9	89821803	89822203	1.05997	6.33703	5.19402	2.41387e-06	Increased
15	75270212	75270612	-1.05993	2.55297	4.03767	0.00999852	Decreased
12	53631342	53631742	1.05983	6.29171	5.1485	4.76386e-06	Increased
9	85542791	85543191	1.05983	4.33251	2.86433	0.00999418	Increased
3	102372215	102372615	-1.05977	5.30884	6.4372	1.0357e-06	Decreased
5	137884042	137884442	-1.05976	2.11226	3.70937	0.00999959	Decreased
2	163693273	163693673	1.05971	6.3478	5.2052	3.0046e-06	Increased
4	102503534	102503934	1.0596	4.1552	2.69959	0.00999826	Increased
2	147501557	147501957	1.0596	3.95591	2.39792	0.00999909	Increased
5	103828217	103828617	-1.05959	5.14389	6.28213	3.84318e-06	Decreased
8	117369891	117370291	1.05957	4.94602	3.66622	0.00271511	Increased
17	88042793	88043193	-1.05956	3.2741	4.60884	0.0054019	Decreased
14	76466929	76467329	1.05954	6.5493	5.42707	8.27132e-07	Increased
15	51189121	51189521	-1.0595	4.78513	5.97191	6.34871e-05	Decreased
1	14729020	14729420	-1.05948	2.10394	3.73462	0.00999964	Decreased
7	138699594	138699994	1.05946	5.41619	4.1972	0.000627473	Increased
17	90963103	90963503	-1.05941	2.63088	4.10409	0.00999827	Decreased
16	33893151	33893551	-1.0594	2.25049	3.86581	0.00999942	Decreased
2	110351827	110352227	1.05936	5.20343	3.96918	0.000904667	Increased
14	32304860	32305260	1.05933	6.85013	5.72939	6.30005e-08	Increased
14	118702216	118702616	1.05931	6.02598	4.87113	2.04818e-05	Increased
5	151191450	151191850	-1.05929	2.84714	4.28014	0.00999809	Decreased
14	62506643	62507043	-1.05927	4.20984	5.41467	0.000515385	Decreased
3	34423790	34424190	-1.05923	3.6253	4.9238	0.00251206	Decreased
1	88735588	88735988	-1.05916	3.00903	4.41683	0.00741492	Decreased
12	24565282	24565682	-1.05913	3.36474	4.71909	0.00446781	Decreased
5	96795745	96796145	-1.05913	2.46922	4.00275	0.00999897	Decreased
9	106884357	106884757	-1.0591	3.73463	4.99773	0.00182544	Decreased
9	120887246	120887646	-1.05908	3.68393	4.96915	0.00337566	Decreased
5	13127119	13127519	-1.05901	4.06493	5.28817	0.000681859	Decreased
8	88762331	88762731	-1.05887	3.01634	4.44118	0.00872839	Decreased
15	50724980	50725380	-1.05887	2.23833	3.8529	0.00999965	Decreased
8	23142862	23143262	1.05885	5.96686	4.81005	2.94567e-05	Increased
2	69310040	69310440	1.05884	4.1516	2.69685	0.00999827	Increased
X	139053117	139053517	1.05883	4.71599	3.39627	0.00406254	Increased
15	66464573	66464973	-1.05883	3.80976	5.06458	0.00160602	Decreased
3	36229951	36230690	-1.05871	4.67515	5.84352	6.25474e-05	Decreased
11	117792181	117792581	-1.05868	4.81282	5.9842	3.9402e-05	Decreased
16	6271593	6271993	1.05866	4.3202	2.91738	0.00931676	Increased
13	28885280	28885680	-1.05865	4.12581	5.35037	0.000653805	Decreased
3	101066190	101066590	-1.05863	3.89397	5.1448	0.00153843	Decreased
7	69555069	69555469	1.0586	4.27932	2.86289	0.00981518	Increased
2	167731146	167731546	-1.05854	3.13821	4.5182	0.00686836	Decreased
8	103953592	103953992	-1.05852	6.62195	7.72395	9.61888e-12	Decreased
4	135310331	135310731	1.05843	5.81233	4.65654	8.06782e-05	Increased
2	71474384	71474784	1.05839	5.97951	4.82675	3.06252e-05	Increased
19	61265432	61265832	-1.05839	6.94393	8.02845	7.27959e-16	Decreased
14	7804177	7804577	-1.05829	3.41374	4.75772	0.00415451	Decreased
5	122951464	122951864	-1.05828	4.57682	5.75062	9.21445e-05	Decreased
19	34653932	34654332	-1.05822	2.62176	4.12922	0.00999859	Decreased
12	10512372	10512772	1.05816	5.05646	3.77913	0.0019012	Increased
19	38970771	38971171	-1.05814	4.77651	5.93287	3.03009e-05	Decreased
12	99090135	99090535	1.05811	4.56923	3.18149	0.00655398	Increased
1	65337798	65338198	-1.05811	4.00097	5.23534	0.00087627	Decreased
2	152349825	152350225	-1.0581	5.63511	6.74477	1.17016e-07	Decreased
3	60152737	60153137	1.05806	4.08732	2.6263	0.00999836	Increased
19	57360504	57360904	-1.05805	6.51427	7.61555	1.10982e-11	Decreased
12	82694103	82694503	1.05797	3.99947	2.40932	0.00999945	Increased
17	50478513	50478913	-1.05794	3.01347	4.43678	0.00811578	Decreased
13	63089000	63089400	-1.05791	5.49631	6.6268	6.2778e-07	Decreased
4	3920218	3920618	-1.05787	0	2.56654	0.00999998	Decreased
10	108929710	108930110	-1.05781	3.54334	4.84386	0.00313549	Decreased
4	30478942	30479342	-1.0577	3.08475	4.46351	0.00663635	Decreased
4	26811418	26811818	-1.05765	4.58186	5.74737	0.00010261	Decreased
19	45297843	45298243	-1.05763	2.62176	4.09561	0.00999831	Decreased
11	103144758	103145158	1.05759	7.95407	6.87077	2.18065e-14	Increased
3	148415377	148415777	1.0575	4.71395	3.39223	0.00416184	Increased
11	104203277	104203677	1.05749	4.5633	3.22877	0.00559894	Increased
14	105588624	105589024	1.05747	8.23393	7.15413	3.34253e-17	Increased
2	154732714	154733114	1.05742	6.80825	5.69198	9.54718e-08	Increased
15	62134808	62135208	1.05741	6.54266	5.40916	2.00316e-06	Increased
3	41468208	41468608	-1.05737	2.60671	4.10201	0.00999846	Decreased
15	74932564	74932964	-1.05727	2.72854	4.18988	0.00999841	Decreased
4	58023946	58024346	-1.05721	2.62758	4.09601	0.0099983	Decreased
19	18753582	18753982	1.05719	5.76585	4.5954	8.1355e-05	Increased
14	8618492	8618892	-1.05716	6.70265	7.78735	7.10764e-14	Decreased
16	65064646	65065046	-1.05716	2.70284	4.1656	0.0099981	Decreased
8	17421525	17421925	1.05714	4.20325	2.75154	0.00999801	Increased
3	140957759	140958159	1.05712	4.55117	3.20091	0.00718435	Increased
1	72449735	72450135	-1.05704	5.84122	6.94953	1.4426e-08	Decreased
5	118891085	118891485	1.05703	4.30687	2.9037	0.00871846	Increased
19	16884538	16884938	-1.05702	2.56038	4.04864	0.00999866	Decreased
3	84330183	84330583	1.057	6.95578	5.84856	1.12942e-08	Increased
15	60195068	60195468	-1.05699	1.87253	3.55212	0.00999982	Decreased
8	82872630	82873030	-1.05694	2.40228	3.92182	0.00999909	Decreased
6	127852446	127852846	-1.0569	4.10238	5.3231	0.000595594	Decreased
9	70269329	70269729	1.05673	4.56481	3.22877	0.005699	Increased
11	96140861	96141261	-1.05669	6.08806	7.18593	1.33981e-09	Decreased
3	102262130	102262530	1.05658	4.75112	3.44978	0.00361143	Increased
4	117071161	117071561	-1.05656	3.55602	4.8657	0.00351722	Decreased
12	59265391	59265791	-1.05656	2.40082	3.92416	0.00999911	Decreased
6	47013510	47013910	1.05655	4.76088	3.46848	0.00358612	Increased
15	78950414	78950814	1.05646	4.63388	3.27557	0.00506389	Increased
11	120754817	120755217	-1.05646	3.51552	4.80638	0.00287918	Decreased
12	68092058	68092458	-1.05646	3.23385	4.57682	0.00497908	Decreased
4	126377519	126377919	-1.05636	3.27845	4.62702	0.00488825	Decreased
2	72804100	72804500	-1.0563	2.77623	4.22423	0.00999785	Decreased
4	21929275	21929675	-1.05627	3.07143	4.45914	0.00750212	Decreased
13	92866658	92867058	1.05623	5.45094	4.24247	0.000431062	Increased
9	113738007	113738407	1.05622	7.88623	6.80378	5.17786e-14	Increased
12	39741209	39741609	-1.05621	2.43815	3.95602	0.00999927	Decreased
17	14075082	14075482	-1.0562	2.47061	3.9757	0.00999904	Decreased
6	29348897	29349297	-1.05619	2.83822	4.2831	0.00999767	Decreased
12	10016881	10017281	-1.05614	5.06375	6.2092	6.33058e-06	Decreased
13	98486089	98486489	1.05613	4.8661	3.56023	0.00301293	Increased
13	30695230	30695630	1.05612	5.2285	3.96168	0.00121611	Increased
18	61057266	61057666	1.05606	4.60366	3.27122	0.00524385	Increased
16	97060750	97061150	1.056	7.05522	5.94494	3.7679e-08	Increased
4	95865233	95865633	-1.05598	5.23965	6.3636	2.01212e-06	Decreased
6	38991966	38992366	-1.05596	4.99593	6.1414	8.48014e-06	Decreased
1	93227378	93227778	1.05595	4.54422	3.20011	0.00564734	Increased
4	94517613	94518013	1.05594	5.55741	4.35913	0.000307837	Increased
19	24634611	24635011	-1.05592	4.51327	5.69232	0.000139214	Decreased
2	60842880	60843280	1.0559	5.0145	3.74944	0.00212906	Increased
19	45486623	45487023	-1.05588	2.84538	4.2675	0.00999772	Decreased
6	123005589	123005989	-1.05585	2.99481	4.36583	0.00810554	Decreased
2	32549727	32550127	1.05584	6.48707	5.36566	1.74116e-06	Increased
2	26499967	26500367	1.05579	5.2384	4.02402	0.000960337	Increased
8	77768646	77769046	1.05572	4.96093	3.68144	0.00229195	Increased
4	111390274	111390674	1.05567	4.02389	2.49854	0.00999891	Increased
12	26277275	26277675	1.05566	4.94273	3.68425	0.00237794	Increased
12	112027359	112027759	1.05564	6.00624	4.85751	3.67231e-05	Increased
6	6801923	6802323	1.05563	8.04469	6.96624	3.50811e-15	Increased
8	120539390	120539790	-1.0556	3.00998	4.40316	0.00732367	Decreased
X	75376126	75376526	-1.05559	4.81822	5.96782	2.98401e-05	Decreased
14	8332295	8332695	-1.05554	2.91304	4.31102	0.0084129	Decreased
19	28591809	28592209	-1.05549	4.65725	5.82929	0.000146092	Decreased
3	8664513	8664913	-1.0554	5.44698	6.56851	3.60035e-07	Decreased
2	128172334	128172734	-1.0554	2.70716	4.15509	0.00999802	Decreased
5	42166460	42166860	1.05535	4.60018	3.27562	0.00513439	Increased
12	88370346	88370746	1.05529	3.28453	1.47392	0.00999993	Increased
4	105201158	105201558	1.05529	6.56361	5.43699	6.87639e-07	Increased
2	22028528	22028928	1.05527	4.42009	3.02138	0.0083123	Increased
2	105688407	105688807	-1.05511	2.93565	4.33456	0.00944335	Decreased
15	67467934	67468334	1.05508	6.47613	5.35028	9.26334e-07	Increased
19	37014408	37014808	-1.05503	2.31467	3.85164	0.00999932	Decreased
3	35103210	35103610	-1.05502	3.7887	5.04162	0.0023339	Decreased
19	37252092	37252492	-1.05501	2.71146	4.15847	0.00999806	Decreased
9	14711687	14712087	-1.055	3.38252	4.69452	0.00383059	Decreased
4	86440205	86440605	-1.05498	4.77623	5.93704	3.57918e-05	Decreased
9	117134032	117134432	-1.05497	6.13604	7.23717	5.55618e-10	Decreased
4	11198805	11199205	-1.05469	3.11891	4.49919	0.00649777	Decreased
14	61999422	61999822	1.05461	4.68467	3.34979	0.00665178	Increased
10	110240648	110241048	-1.0546	2.2976	3.83857	0.0099993	Decreased
5	103211113	103211513	1.05457	6.60497	5.49331	8.50101e-07	Increased
13	113023444	113023844	1.05454	6.15488	5.01318	1.33243e-05	Increased
X	48360121	48360521	-1.05454	2.91202	4.31316	0.00858868	Decreased
8	120075348	120075748	-1.05452	2.93932	4.32734	0.00920316	Decreased
1	34185999	34186399	-1.05449	6.4768	7.5704	5.6186e-12	Decreased
8	23507747	23508147	-1.05444	3.81921	5.06405	0.00168738	Decreased
11	105542159	105542559	1.05439	4.04568	2.57553	0.00999896	Increased
9	44067915	44068315	-1.05429	4.05743	5.28772	0.00087981	Decreased
14	8760173	8760573	-1.05424	2.72003	4.15986	0.00999805	Decreased
9	63163781	63164181	-1.05418	2.68819	4.176	0.0099986	Decreased
7	38275089	38275489	1.05405	4.74921	3.43642	0.00394093	Increased
17	27153932	27154332	1.054	6.99652	5.89014	1.28658e-08	Increased
15	61229526	61229926	1.05381	4.79355	3.49104	0.0036236	Increased
2	5579392	5579792	1.05378	6.89869	5.80284	3.03008e-08	Increased
4	133833838	133834238	-1.05377	2.54816	4.02509	0.00999863	Decreased
14	61893290	61893690	1.05373	4.92388	3.63743	0.00266734	Increased
8	14477050	14477450	1.05373	7.57341	6.48319	7.11906e-12	Increased
13	16646710	16647110	-1.05366	3.59011	4.88391	0.00286418	Decreased
6	34313455	34313855	-1.0536	2.78666	4.2057	0.0099977	Decreased
15	94903188	94903588	-1.0536	5.04441	6.18021	9.3517e-06	Decreased
5	16184028	16184428	-1.05349	5.32407	6.45128	1.42645e-06	Decreased
18	4278379	4278779	1.05348	4.32052	2.88656	0.00986032	Increased
10	110927461	110927861	-1.05337	5.10488	6.23835	5.44003e-06	Decreased
8	70684331	70684731	-1.05336	3.18303	4.54121	0.00585569	Decreased
15	66797710	66798110	1.05335	6.59216	5.46646	3.92816e-07	Increased
6	29244783	29245183	-1.05329	2.89008	4.32559	0.00954125	Decreased
6	115897138	115897538	1.05326	6.93282	5.82575	2.18714e-08	Increased
8	93866192	93866592	-1.05325	3.00536	4.40435	0.00936375	Decreased
6	123972216	123972616	-1.05312	3.23003	4.58335	0.00548142	Decreased
8	14609604	14610004	1.05308	4.49421	3.12537	0.0078261	Increased
13	49625962	49626362	-1.05306	3.19314	4.55258	0.00603584	Decreased
6	94101189	94101589	1.05304	7.33902	6.25078	9.46372e-11	Increased
14	9077098	9077498	-1.05296	3.32404	4.6722	0.00496985	Decreased
17	30550906	30551306	-1.05289	3.33829	4.69016	0.00528795	Decreased
15	98968992	98969392	-1.05288	4.31332	5.5123	0.000298787	Decreased
2	84412672	84413072	1.05287	5.58309	4.39256	0.000277245	Increased
15	30628538	30628938	-1.05285	5.37431	6.49495	8.547e-07	Decreased
3	38450705	38451105	-1.05284	2.76572	4.21813	0.00999798	Decreased
3	69711963	69712363	-1.05281	5.00994	6.14975	8.85074e-06	Decreased
1	39962348	39962748	1.0528	4.35921	2.97529	0.00819773	Increased
8	84686034	84686434	-1.0528	3.83536	5.08301	0.00142114	Decreased
7	12907859	12908259	-1.05279	4.35	5.54203	0.000339671	Decreased
19	29670258	29670658	-1.05279	5.58783	6.71619	3.81634e-07	Decreased
4	102859294	102859694	-1.05273	2.37786	3.90773	0.00999915	Decreased
17	80505821	80506221	-1.0527	6.31048	7.5551	0.00148135	Decreased
11	16830548	16830948	-1.05269	4.75672	5.93334	8.54153e-05	Decreased
7	120811839	120812239	-1.05268	2.68742	4.14591	0.00999815	Decreased
7	116331318	116331718	-1.05266	2.63337	4.09601	0.00999843	Decreased
8	110253943	110254343	-1.0526	2.52122	4.03248	0.00999883	Decreased
4	54470990	54471390	-1.0526	3.70754	4.97088	0.00203284	Decreased
2	160075684	160076084	1.05259	7.16428	6.07178	7.79861e-10	Increased
19	16005598	16005998	-1.05254	2.19537	3.76148	0.00999949	Decreased
15	11675151	11675551	-1.05244	3.72509	4.98829	0.00244647	Decreased
11	62007466	62007866	1.05241	4.76732	3.46786	0.00441917	Increased
6	43685953	43686353	1.05241	4.88728	3.60955	0.00252621	Increased
8	112972440	112972840	-1.05239	3.63377	4.9089	0.00274919	Decreased
9	67914660	67915060	-1.05239	3.17682	4.54743	0.00625018	Decreased
15	86188176	86188576	1.05238	4.58511	3.25423	0.00529907	Increased
17	62287673	62288073	-1.05237	3.72237	4.9848	0.00291227	Decreased
6	115778816	115779216	1.05233	4.19935	2.75784	0.00999813	Increased
5	125019060	125019460	-1.05233	3.23385	4.57071	0.00515643	Decreased
16	17249155	17249555	1.05228	4.75917	3.43084	0.00442889	Increased
9	64564236	64564636	1.05227	6.5484	5.43963	7.193e-07	Increased
10	112648777	112649177	-1.05226	4.44333	5.61708	0.000202665	Decreased
6	116966445	116966845	1.05221	3.9171	2.3715	0.00999941	Increased
16	21322466	21322866	1.05218	5.16887	3.9381	0.0016165	Increased
5	76146401	76146801	-1.05218	3.48783	4.79342	0.00376381	Decreased
1	164796461	164796861	1.05217	5.96354	4.81975	3.65777e-05	Increased
1	23792735	23793135	-1.05216	4.36195	5.55081	0.000294758	Decreased
4	53353378	53353778	-1.05205	3.25706	4.58718	0.00524813	Decreased
3	29947226	29947626	-1.05193	2.92523	4.32011	0.00883192	Decreased
12	28091587	28091987	1.05193	4.75193	3.42689	0.00392074	Increased
16	74412906	74413306	-1.0519	2.57721	4.04089	0.00999886	Decreased
12	17044303	17044703	1.05186	5.47623	4.29234	0.000368788	Increased
X	70950367	70950767	1.05183	5.26178	4.04025	0.000906648	Increased
14	32522307	32522707	1.05183	5.20381	3.9505	0.00117966	Increased
9	96235430	96235830	-1.05183	4.02704	5.24406	0.000809745	Decreased
3	92120876	92121276	1.05182	6.23124	5.1085	8.31938e-06	Increased
4	127349573	127349973	-1.05179	6.15831	7.25823	1.26545e-09	Decreased
11	51637894	51638294	-1.05178	3.37217	4.69942	0.00479936	Decreased
11	79831950	79832350	1.05176	6.13336	4.98302	2.49715e-05	Increased
17	84389988	84390388	1.05174	5.86303	4.70827	7.15269e-05	Increased
9	100466715	100467115	-1.05172	3.46737	4.76633	0.00342753	Decreased
4	117136072	117136472	-1.05167	3.52977	4.8046	0.00329273	Decreased
5	12541281	12541681	-1.0516	4.4147	5.60956	0.000221771	Decreased
17	78986661	78987061	-1.05156	2.08897	3.68943	0.00999965	Decreased
1	138833342	138833742	-1.05155	2.85708	4.25867	0.00940985	Decreased
4	129059919	129060319	-1.05145	3.49033	4.79355	0.00413212	Decreased
17	26595005	26595405	-1.05143	4.81395	5.96124	2.79449e-05	Decreased
1	187053262	187053662	1.0514	5.1988	3.94268	0.00153229	Increased
1	69658004	69658404	-1.05139	2.09557	3.69028	0.00999964	Decreased
2	145370721	145371121	-1.05133	5.44322	6.55278	7.59343e-07	Decreased
8	35662086	35662486	-1.05118	4.96388	6.10653	1.36749e-05	Decreased
4	62536701	62537101	-1.05116	2.55165	4.06863	0.00999897	Decreased
15	84769695	84770095	1.05113	5.54408	4.35652	0.000299308	Increased
4	97918695	97919095	1.05111	4.86733	3.58615	0.00300667	Increased
5	38016909	38017309	1.05107	6.94943	5.85562	6.71273e-08	Increased
10	111527562	111527962	-1.05103	3.14315	4.49512	0.0062609	Decreased
1	120767489	120767889	-1.05101	2.76799	4.21089	0.00999796	Decreased
6	99935320	99935720	1.051	4.76404	3.48314	0.00417382	Increased
6	118739956	118740356	-1.05097	2.67745	4.16758	0.00999849	Decreased
12	85987220	85987620	-1.05087	4.43353	5.61376	0.000188766	Decreased
16	7282285	7282685	1.05086	4.25794	2.82238	0.00999791	Increased
19	29606128	29606528	-1.05082	1.64386	3.45916	0.0099999	Decreased
4	19717311	19717711	-1.05079	3.64753	4.92462	0.00272661	Decreased
3	152149347	152149747	1.05067	3.98498	2.49547	0.00999914	Increased
3	3719808	3720208	-1.05065	5.02079	6.15781	1.64556e-05	Decreased
8	65031072	65031472	-1.05064	2.54816	4.02357	0.00999871	Decreased
10	30898046	30898446	-1.05063	4.31552	5.5171	0.000368819	Decreased
19	32551511	32551911	-1.05057	4.30946	5.5243	0.000465466	Decreased
13	118570960	118571360	-1.05056	4.66282	5.82738	8.96777e-05	Decreased
3	95048712	95049112	1.05056	4.07902	2.5683	0.00999878	Increased
19	34519610	34520010	-1.05043	4.59335	5.77605	0.000151412	Decreased
X	68502177	68502577	-1.05036	2.31056	3.8504	0.0099994	Decreased
19	23006494	23006894	-1.05031	3.75326	5.02488	0.00198818	Decreased
4	3777265	3777665	1.05027	5.1648	3.91571	0.00122827	Increased
15	31349692	31350092	-1.05026	3.8443	5.08279	0.00163952	Decreased
8	64743156	64743556	-1.05025	3.80464	5.053	0.00163012	Decreased
2	145760121	145760521	1.05023	6.20653	5.06693	1.38091e-05	Increased
3	159475424	159475824	1.05023	7.50129	6.41997	3.4731e-11	Increased
6	127034776	127035176	-1.05017	4.0436	5.25281	0.000982404	Decreased
9	28278519	28278919	-1.05014	5.57905	6.69483	1.46839e-07	Decreased
14	21806103	21806503	1.05013	6.04762	4.88605	2.47973e-05	Increased
8	66758074	66758474	-1.05004	7.23087	8.30672	3.26897e-16	Decreased
15	62216673	62217073	1.05002	7.22366	6.13471	8.67614e-10	Increased
1	54555420	54555820	-1.05	2.37094	3.90086	0.00999917	Decreased
17	37061425	37061825	1.05	6.32626	5.1844	3.89989e-06	Increased
17	62765146	62765546	-1.04998	3.17044	4.5225	0.00726731	Decreased
18	80146636	80147036	1.04994	6.03706	4.88198	2.52481e-05	Increased
13	19421167	19421567	1.04994	3.80353	2.22153	0.00999947	Increased
6	119662970	119663370	-1.04991	3.23982	4.56965	0.00572121	Decreased
10	25340656	25341056	-1.04978	4.39036	5.57176	0.000227559	Decreased
9	46030282	46030682	-1.04977	3.20234	4.55677	0.00685586	Decreased
6	34413377	34413777	-1.04976	3.35852	4.70596	0.00497691	Decreased
4	8965614	8966014	-1.04974	2.65139	4.09703	0.00999865	Decreased
X	53400372	53400772	-1.0496	4.1857	5.39316	0.00048773	Decreased
1	135759674	135760074	1.04958	4.59309	3.27817	0.00535906	Increased
10	86116297	86116697	1.04948	5.78508	4.61521	0.000102274	Increased
3	28229522	28229922	-1.04945	1.88229	3.53602	0.00999983	Decreased
13	117422658	117423058	-1.04944	2.64117	4.09913	0.00999853	Decreased
11	40600410	40600810	-1.04942	4.18381	5.3819	0.000608049	Decreased
12	49512371	49512771	-1.04929	3.08475	4.44557	0.00689765	Decreased
14	22815425	22815825	1.04911	7.08307	5.99062	7.51775e-09	Increased
19	43916612	43917012	-1.04906	7.26619	8.33774	2.73997e-17	Decreased
18	61105352	61105752	1.04903	5.1246	3.90181	0.00152488	Increased
19	46135304	46135704	-1.04888	6.73973	7.82126	1.35543e-13	Decreased
9	63698617	63699017	-1.04879	4.63538	5.82245	0.000157201	Decreased
15	56346157	56346557	1.04874	6.48079	5.3618	3.04817e-06	Increased
7	38259643	38260043	1.04872	4.70843	3.41001	0.00401649	Increased
1	10544665	10545065	-1.04869	2.78962	4.21259	0.00999794	Decreased
9	43293048	43293448	1.04867	7.20164	6.11158	8.59456e-10	Increased
1	185000194	185000594	-1.04862	2.89972	4.30333	0.00911475	Decreased
18	13305290	13305690	1.04858	6.66317	5.54104	8.70075e-07	Increased
3	88076574	88076974	-1.04856	3.69732	4.96123	0.00219866	Decreased
12	72538522	72538922	1.04855	5.19293	3.95872	0.00105932	Increased
14	20428589	20428989	-1.04853	4.65399	5.81112	7.36869e-05	Decreased
11	4403057	4403457	-1.04849	4.33506	5.51679	0.000376545	Decreased
3	116606626	116607026	1.04847	3.73885	2.06434	0.00999973	Increased
14	118709672	118710072	1.04841	7.69312	6.61506	4.70587e-12	Increased
3	14648681	14649081	-1.0484	6.89204	7.96609	4.86681e-14	Decreased
6	5005338	5005738	-1.04837	4.17993	5.39586	0.00057941	Decreased
14	101804869	101805269	1.04836	7.23788	6.13353	1.73942e-09	Increased
15	67048641	67049041	1.04835	5.82001	4.66395	8.4187e-05	Increased
1	33996417	33996817	-1.04829	2.22471	3.77346	0.00999954	Decreased
7	109456566	109456966	1.04826	6.44347	5.31458	1.6833e-06	Increased
5	34973383	34973783	1.04824	4.92543	3.65723	0.00249014	Increased
19	26749829	26750229	-1.04822	3.74363	4.99642	0.00197888	Decreased
5	132081997	132082397	1.04816	3.96724	2.42982	0.00999926	Increased
8	128212914	128213314	-1.04816	2.85601	4.26089	0.00986032	Decreased
16	91441449	91441849	-1.04813	2.37094	3.90489	0.00999923	Decreased
18	78215728	78216128	1.0481	4.02484	2.51038	0.00999906	Increased
1	156340855	156341255	-1.04808	4.20672	5.41084	0.000459579	Decreased
18	64962405	64962805	1.04806	7.23266	6.14655	1.93869e-09	Increased
X	23618454	23618854	-1.04805	3.36612	4.66604	0.0049592	Decreased
11	18875072	18875472	-1.04796	2.65385	4.11497	0.00999864	Decreased
16	30218588	30218988	-1.04796	3.7664	5.00548	0.0021531	Decreased
14	120363442	120363842	1.04791	3.72827	2.12249	0.00999964	Increased
8	109811487	109811887	-1.04786	3.80776	5.05588	0.00175352	Decreased
15	8778763	8779163	-1.04786	2.76686	4.19121	0.00999788	Decreased
5	64536688	64537088	-1.04785	3.7099	4.97324	0.00233226	Decreased
X	100475994	100476394	-1.04768	2.75649	4.19489	0.00999878	Decreased
13	99921436	99921836	-1.04751	4.14403	5.34872	0.000804329	Decreased
6	38843135	38843535	1.0475	6.07647	4.93669	3.28919e-05	Increased
5	105527870	105528270	-1.04746	5.18746	6.41238	0.00116496	Decreased
5	86704919	86705319	-1.04745	2.7212	4.15784	0.0099985	Decreased
4	154056051	154056451	-1.04733	3.20264	4.55286	0.00696659	Decreased
3	144255750	144256150	1.04728	4.67143	3.36739	0.00457287	Increased
8	124569079	124569479	1.04723	6.36415	5.23751	3.20188e-06	Increased
7	101473065	101473465	1.04719	3.96364	2.41061	0.00999933	Increased
4	141280445	141280845	-1.04718	3.48645	4.77229	0.00397632	Decreased
X	7147010	7147410	1.04715	4.78146	3.47548	0.0036113	Increased
15	23682165	23682565	-1.04715	5.49171	6.60443	3.18775e-07	Decreased
5	49924685	49925085	1.04715	3.48028	1.79407	0.00999987	Increased
18	44559598	44559998	1.04715	5.61174	4.4498	0.00024611	Increased
3	20131436	20131836	1.04711	5.66094	4.48279	0.000212283	Increased
8	11287093	11287493	1.04704	5.85776	4.7057	7.23405e-05	Increased
17	7056313	7056713	1.04701	3.36747	1.60663	0.0099999	Increased
14	106156575	106156975	1.047	6.1656	5.0395	1.18953e-05	Increased
8	85421365	85421765	-1.04692	2.86588	4.27562	0.00999775	Decreased
1	21729035	21729435	1.04688	5.28415	4.07032	0.000923781	Increased
11	16611662	16612062	1.04688	4.74927	3.44425	0.00395537	Increased
X	48127835	48128235	-1.04685	2.83536	4.24247	0.0098131	Decreased
7	113591194	113591594	-1.04677	2.89008	4.30795	0.00999778	Decreased
3	8896993	8897393	-1.04676	1.87674	3.55153	0.00999986	Decreased
8	11628647	11629047	1.04676	4.50845	3.16223	0.0070761	Increased
15	61367790	61368190	1.04675	3.8742	2.33474	0.00999931	Increased
2	38678938	38679338	1.04671	6.67578	5.57378	2.06393e-07	Increased
6	61936733	61937133	-1.04666	2.86095	4.27708	0.00999803	Decreased
5	100622678	100623078	-1.0465	7.66247	8.73226	1.30923e-19	Decreased
19	41313667	41314067	-1.04648	3.79535	5.03139	0.00181112	Decreased
X	129372568	129372968	-1.04647	4.25371	5.45489	0.000526497	Decreased
2	38653608	38654008	1.04645	5.79681	4.63071	0.000119417	Increased
17	81636330	81636730	1.04645	4.19006	2.7552	0.00999801	Increased
5	51389390	51389790	-1.04636	4.80939	5.95697	3.13174e-05	Decreased
1	170978636	170979036	1.04634	6.78106	5.68684	1.02028e-07	Increased
2	116071213	116071877	-1.04628	4.76874	5.92444	4.26957e-05	Decreased
17	63970324	63970724	-1.04626	2.81222	4.27194	0.00999811	Decreased
1	19178939	19179339	-1.04624	3.15125	4.48787	0.00636897	Decreased
10	125865416	125865816	1.04623	5.0504	3.80525	0.00187863	Increased
3	32317600	32318000	-1.04623	3.03954	4.404	0.00774385	Decreased
4	149598792	149599192	1.04621	5.19569	3.98338	0.00113619	Increased
X	167323725	167324125	-1.04619	3.87769	5.13164	0.0020594	Decreased
X	48158374	48158774	-1.0461	3.70441	4.97538	0.00256028	Decreased
11	6344850	6345250	1.04608	4.31879	2.93092	0.00999779	Increased
4	66923560	66923960	-1.04605	5.2522	6.37222	2.26822e-06	Decreased
16	96407974	96408374	1.04604	4.7496	3.40997	0.00499194	Increased
1	86406288	86406688	-1.04601	3.17753	4.52556	0.0085628	Decreased
9	41771280	41771680	-1.04596	3.59309	4.86347	0.00284243	Decreased
4	46023198	46023598	1.04595	4.44985	3.06522	0.00767303	Increased
6	17632084	17632484	1.04587	3.56751	1.90132	0.00999982	Increased
18	11564249	11564649	1.04585	4.46071	3.08248	0.00770203	Increased
10	77116461	77116861	1.04584	4.68925	3.39227	0.00520697	Increased
9	42087923	42088323	-1.04583	2.84714	4.25738	0.00999772	Decreased
16	96610754	96611154	1.04565	4.35732	2.92762	0.00977641	Increased
19	34500757	34501157	-1.04562	6.59204	7.66955	2.67177e-12	Decreased
19	37514865	37515265	-1.04561	7.54218	8.606	5.91848e-21	Decreased
9	14164533	14164933	-1.04558	3.06867	4.45059	0.00772877	Decreased
8	10159034	10159434	-1.04544	2.90827	4.31137	0.00960338	Decreased
5	72803813	72804213	-1.04543	2.65709	4.09809	0.00999857	Decreased
11	77458883	77459283	1.04538	4.24961	2.81733	0.00999804	Increased
16	32542350	32542750	-1.04535	3.66831	4.9317	0.00251244	Decreased
7	109141108	109141508	1.04532	4.40994	3.05079	0.00796359	Increased
10	60374203	60374603	1.04531	6.75905	5.66235	1.19181e-07	Increased
8	71281727	71282127	-1.04524	4.39176	5.57814	0.000323345	Decreased
10	20383709	20384109	-1.04523	3.03079	4.42131	0.00855218	Decreased
1	32174504	32174904	-1.04519	2.27715	3.82538	0.00999943	Decreased
5	150706600	150707000	-1.04514	5.51148	6.62544	3.21176e-07	Decreased
14	27384107	27384507	1.04512	5.2745	4.03571	0.000995607	Increased
15	61707975	61708375	1.04508	5.29528	4.07935	0.00105134	Increased
7	110783179	110783579	1.045	5.79655	4.63143	0.000104292	Increased
13	6516797	6517197	1.04497	6.10202	4.95484	2.1985e-05	Increased
16	62936316	62937108	-1.04496	4.31113	5.50488	0.000558904	Decreased
13	41331732	41332132	-1.04495	3.69771	4.95965	0.00234396	Decreased
19	34423876	34424276	-1.04494	4.87616	6.04392	4.8568e-05	Decreased
6	87867212	87867612	1.04492	6.08828	4.95543	1.62585e-05	Increased
13	43317431	43317831	-1.04483	5.1565	6.28848	4.7239e-06	Decreased
2	129601902	129602302	1.04479	5.76022	4.57875	0.000254958	Increased
4	104914843	104915243	-1.0447	2.46692	3.96874	0.0099991	Decreased
2	79619015	79619415	-1.04469	5.2914	6.41084	2.71867e-06	Decreased
10	25436790	25437190	1.04463	5.08657	3.85581	0.00168758	Increased
10	78069199	78069599	-1.04458	5.32212	6.43385	1.6875e-06	Decreased
11	116573155	116573555	1.04456	7.38644	6.30821	6.62624e-10	Increased
15	103059258	103059658	-1.04454	3.84342	5.08248	0.00170102	Decreased
8	30115485	30115885	-1.04451	2.0044	3.62485	0.00999981	Decreased
3	86837423	86837823	-1.04448	5.01106	6.14415	1.23559e-05	Decreased
14	8658570	8658970	-1.04444	1.8393	3.50387	0.00999985	Decreased
15	7692557	7692957	1.04444	4.95082	3.68144	0.00244826	Increased
17	72158985	72159385	1.04442	5.60163	4.43333	0.000240884	Increased
2	127894956	127895356	1.04437	4.20436	2.79663	0.00999825	Increased
5	100414699	100415099	-1.04433	3.02043	4.40063	0.00821365	Decreased
13	16018989	16019389	-1.04431	4.65304	5.83951	0.000200688	Decreased
4	102315510	102315910	1.0443	5.77843	4.61867	0.000112239	Increased
12	99906470	99906870	-1.04429	3.94622	5.18014	0.00130224	Decreased
11	61202811	61203211	1.04429	4.49233	3.1507	0.00650753	Increased
19	36833993	36834393	-1.04428	6.36373	7.45143	5.65525e-11	Decreased
17	35939950	35940350	1.04412	4.54509	3.18813	0.00698399	Increased
19	6940391	6940791	-1.04406	3.06026	4.40883	0.00835619	Decreased
3	104940565	104940965	-1.04405	4.06341	5.28153	0.00109139	Decreased
2	116417726	116418126	-1.04402	5.82909	6.91692	2.50799e-08	Decreased
10	72627144	72627544	-1.04399	2.86606	4.321	0.00999797	Decreased
4	11328760	11329160	-1.04399	3.99392	5.21134	0.00108853	Decreased
3	104352705	104353105	-1.04394	3.24524	4.58567	0.00665975	Decreased
1	53932276	53932676	-1.04393	2.49489	3.96918	0.00999906	Decreased
5	143196459	143196859	1.04393	5.37129	4.17228	0.000579294	Increased
5	109021947	109022347	-1.04392	5.76952	6.86272	2.81842e-08	Decreased
3	50008720	50009120	1.04383	4.85438	3.58318	0.00319764	Increased
11	119159416	119159816	-1.04379	4.10119	5.31172	0.000840746	Decreased
3	152768264	152768664	-1.04364	2.71264	4.14389	0.00999833	Decreased
10	24380804	24381204	-1.04359	4.09063	5.30877	0.00106818	Decreased
13	24053425	24053825	-1.04357	3.37169	4.68325	0.00457894	Decreased
17	49770024	49770424	1.04353	5.20849	3.98986	0.00168644	Increased
1	150104301	150104701	-1.04353	3.38326	4.68021	0.004324	Decreased
11	70052423	70052823	1.04351	5.52161	4.34228	0.000362138	Increased
19	41480963	41481363	-1.0435	5.06091	6.18094	2.09753e-05	Decreased
15	77185608	77186008	-1.04349	2.48989	3.98181	0.00999913	Decreased
5	51605702	51606102	-1.04347	2.79185	4.20146	0.009998	Decreased
4	5755346	5755746	-1.04344	4.48497	5.64581	0.000181519	Decreased
15	22736130	22736530	-1.04343	5.35711	6.48803	2.20053e-06	Decreased
15	56497688	56498088	1.04339	4.85221	3.5536	0.00326018	Increased
17	14383996	14384396	-1.04338	3.83285	5.07735	0.00155176	Decreased
9	110071023	110071423	-1.04336	3.10574	4.46463	0.00771659	Decreased
14	77353483	77353883	1.04333	4.09767	2.62341	0.00999889	Increased
1	55405638	55406038	1.04325	7.26393	6.17997	9.08952e-10	Increased
19	11880495	11880895	-1.0432	3.38326	4.68394	0.00443169	Decreased
8	77351495	77351895	1.04315	5.69604	4.51955	0.000209236	Increased
2	28591531	28591931	1.0431	8.49252	7.4311	2.52231e-18	Increased
13	32904902	32905302	-1.04309	2.69928	4.1463	0.00999846	Decreased
13	67668894	67669294	1.04302	6.35548	5.23242	3.92786e-06	Increased
17	15554599	15554999	-1.04291	4.44045	5.6204	0.000202663	Decreased
15	93216243	93216643	-1.0429	4.20604	5.41026	0.00058051	Decreased
11	90334753	90335153	-1.04286	2.48349	3.98294	0.00999914	Decreased
7	95689234	95689634	-1.04281	2.85425	4.24789	0.0099977	Decreased
17	45033645	45034045	1.04279	6.68735	5.58075	4.12803e-07	Increased
13	31346979	31347379	1.04276	5.08064	3.83309	0.00169494	Increased
5	81519961	81520361	-1.04269	3.70598	4.96806	0.00226277	Decreased
15	78835225	78835625	1.04268	6.48707	5.37227	2.48701e-06	Increased
9	26456332	26456732	1.04265	4.80839	3.49478	0.00370445	Increased
5	81054957	81055357	-1.04259	5.17139	6.30844	6.64052e-06	Decreased
18	66050703	66051103	-1.04259	2.65139	4.08999	0.00999861	Decreased
1	161350958	161351358	-1.04255	4.3074	5.50724	0.000581998	Decreased
4	20676772	20677172	-1.0425	5.01271	6.14415	1.44014e-05	Decreased
18	55624124	55624524	1.04247	7.60393	6.53135	7.40003e-12	Increased
10	107374759	107375159	1.04244	5.22237	3.99431	0.00117196	Increased
13	38361182	38361582	-1.04237	2.43931	3.97416	0.00999922	Decreased
10	119992384	119992784	-1.04235	2.48576	3.97302	0.00999911	Decreased
6	143592502	143592902	1.04228	4.11226	2.55507	0.00999919	Increased
9	13765557	13765957	1.04206	4.99014	3.74229	0.00244957	Increased
1	155962993	155963393	-1.04202	2.60059	4.06353	0.0099991	Decreased
2	51317326	51317726	1.04199	5.80101	4.64623	0.000111762	Increased
15	38033322	38033722	1.04193	5.94583	4.79571	5.01698e-05	Increased
1	20878904	20879304	-1.04186	2.58192	4.0456	0.00999916	Decreased
11	109912068	109912468	1.0418	5.97758	4.83285	3.52678e-05	Increased
7	67471322	67471722	1.0417	5.21673	3.96031	0.00216042	Increased
7	89809437	89809837	-1.04161	6.26247	7.34439	1.11302e-10	Decreased
8	126908031	126908431	-1.04155	2.96953	4.34786	0.008834	Decreased
3	56955408	56955808	-1.04145	2.79074	4.19121	0.00999798	Decreased
17	16067877	16068277	-1.04142	4.55972	5.72706	0.000160722	Decreased
6	78512901	78513301	-1.0414	3.05426	4.4704	0.00921287	Decreased
5	64716673	64717073	1.04138	3.95037	2.4397	0.00999916	Increased
X	166913546	166913946	-1.04136	2.95029	4.3548	0.0099981	Decreased
3	151914184	151914584	1.04135	4.50298	3.13503	0.00737902	Increased
18	55327073	55327473	1.04132	4.81495	3.53602	0.00336349	Increased
6	29672939	29673339	1.04131	7.12967	6.04498	3.05461e-09	Increased
4	89207789	89208189	-1.04124	5.32071	6.45222	3.41174e-06	Decreased
15	51472053	51472453	-1.04123	4.83433	5.96811	3.176e-05	Decreased
15	8967383	8967783	-1.04108	4.32014	5.49863	0.000379717	Decreased
10	29199854	29200254	-1.04102	2.40374	3.93765	0.00999943	Decreased
8	25103230	25103630	1.04102	6.83371	5.72758	7.27181e-08	Increased
X	139212899	139213299	-1.04102	3.19006	4.52218	0.00633172	Decreased
6	71164339	71164739	-1.04095	3.93229	5.1466	0.00146974	Decreased
15	64348569	64348969	1.04095	4.20741	2.78017	0.00999848	Increased
2	134091073	134091473	-1.04094	2.65262	4.08248	0.0099986	Decreased
15	34399541	34399941	-1.04072	4.35684	5.5402	0.000371298	Decreased
7	100946405	100946805	1.04072	6.27155	5.16005	7.79911e-06	Increased
4	84020725	84021125	-1.04069	3.52734	4.79926	0.00359861	Decreased
6	134925613	134926013	1.04067	4.76182	3.4733	0.00473855	Increased
15	54789743	54790143	-1.04064	3.6572	4.92613	0.00250244	Decreased
7	132892904	132893304	-1.04058	3.53718	4.83398	0.00342208	Decreased
16	23350478	23350878	1.04056	5.29642	4.08353	0.000835801	Increased
9	70211629	70212029	1.04051	5.10052	3.86944	0.00164452	Increased
4	149948103	149948503	-1.04045	3.73732	4.98795	0.00204693	Decreased
11	107341293	107341693	1.0404	6.21203	5.08373	1.48284e-05	Increased
4	35157294	35157694	-1.04038	4.74932	5.89764	7.12336e-05	Decreased
3	85194953	85195353	-1.04032	2.91407	4.29539	0.00954528	Decreased
8	24466269	24466669	-1.04031	2.27555	3.86214	0.0099996	Decreased
15	31250464	31250864	1.0403	6.01236	4.88367	2.96168e-05	Increased
19	36083204	36083604	-1.04027	6.66407	7.74342	1.5204e-12	Decreased
4	59424504	59424904	-1.04019	3.58074	4.87075	0.0036025	Decreased
12	50651706	50652106	-1.04017	3.76593	5.0262	0.00213353	Decreased
14	11562840	11563240	-1.04014	6.68238	7.75611	8.77121e-13	Decreased
8	23597098	23597498	-1.04012	2.33891	3.89967	0.00999943	Decreased
4	88472834	88473234	-1.04006	3.66226	4.94731	0.00299218	Decreased
9	104865831	104866231	-1.04006	2.50124	3.99098	0.00999918	Decreased
9	8997930	8998330	1.04004	4.69494	2.83081	0.00999994	Increased
1	82373648	82374048	-1.03994	2.69851	4.14149	0.00999853	Decreased
15	80673555	80674307	1.03979	4.65801	3.35149	0.00505739	Increased
5	42168007	42168407	1.03979	6.15991	5.04414	2.7813e-05	Increased
4	132959347	132959747	1.03975	5.74616	4.5982	0.000154021	Increased
11	85379135	85379535	-1.03973	5.29456	6.42014	3.64714e-06	Decreased
12	85910808	85911208	-1.03972	2.65385	4.10695	0.00999883	Decreased
15	43399608	43400008	1.03969	3.81832	2.29489	0.00999954	Increased
4	150835152	150835552	1.03969	5.46575	4.28308	0.000491086	Increased
18	12289320	12289720	1.03966	4.15571	2.69303	0.00999876	Increased
6	37723336	37723736	-1.03963	5.06975	6.19839	2.55549e-05	Decreased
14	117831716	117832116	1.0396	4.19859	2.7915	0.00999816	Increased
8	65095373	65095773	-1.03956	2.11226	3.68229	0.00999974	Decreased
5	51769014	51769414	-1.0395	2.8776	4.30403	0.00999788	Decreased
7	75618716	75619116	-1.03949	4.16123	5.36722	0.000634544	Decreased
7	117317496	117317896	1.03948	6.03601	4.91644	4.09789e-05	Increased
4	107829713	107830113	1.03948	4.99127	3.73325	0.00274114	Increased
2	54637756	54638156	1.03947	4.91936	3.67344	0.00266958	Increased
11	80664341	80664741	-1.03946	3.61718	4.89527	0.0028614	Decreased
6	30175183	30175583	-1.03945	2.84714	4.24247	0.00999781	Decreased
X	104039880	104040648	-1.03943	4.04266	5.24585	0.000956813	Decreased
14	120127461	120127861	1.0394	7.1608	6.0807	1.3802e-08	Increased
13	69357314	69357714	1.03938	4.44045	3.07323	0.00786605	Increased
1	9989945	9990345	-1.03937	3.35365	4.65737	0.0056245	Decreased
X	11512380	11512780	-1.03927	2.71458	4.13807	0.00999842	Decreased
9	35614018	35614418	-1.03926	3.51975	4.80093	0.0038238	Decreased
12	94640167	94640567	-1.03924	4.80358	5.93721	4.22523e-05	Decreased
19	29812782	29813182	-1.03919	5.74371	6.8392	1.09644e-07	Decreased
19	29095757	29096157	-1.03907	2.06531	3.68475	0.00999978	Decreased
15	97750680	97751080	1.03883	7.05399	5.97641	7.46596e-09	Increased
9	108826871	108827271	1.03875	4.79028	3.49385	0.00418885	Increased
18	82529193	82529593	1.03871	5.53321	4.34766	0.000411438	Increased
4	102078502	102078902	1.03866	5.23799	4.02028	0.00104743	Increased
6	34714618	34715018	-1.03862	2.63212	4.07681	0.00999873	Decreased
15	61451839	61452239	1.03859	5.52469	4.33508	0.000340777	Increased
13	39250096	39250496	1.03849	4.18613	2.76774	0.00999819	Increased
17	23587213	23587613	-1.03846	3.21701	4.55317	0.00701002	Decreased
19	47425705	47426105	-1.03843	3.54015	4.82188	0.00412159	Decreased
4	116491045	116491445	1.03842	4.15441	2.62799	0.00999904	Increased
9	92392287	92392687	1.03833	4.28989	2.87353	0.00999769	Increased
5	93103696	93104096	-1.03833	6.28896	7.37929	1.07553e-09	Decreased
6	99930299	99930699	1.03824	6.52971	5.42469	4.45897e-06	Increased
7	89611228	89611628	1.03822	6.35347	5.23769	4.00356e-06	Increased
2	46415455	46415855	1.03817	5.76623	4.61056	0.000107704	Increased
X	4656117	4656517	-1.03816	0.393067	2.74734	0.00999999	Decreased
4	124999584	124999984	-1.038	3.9389	5.18052	0.00170041	Decreased
5	149373207	149373607	1.03799	5.55866	4.39612	0.000584412	Increased
1	71953521	71953921	-1.03796	3.26761	4.60926	0.00618151	Decreased
4	116763950	116764350	-1.03792	2.43697	3.99654	0.00999949	Decreased
6	146978772	146979172	1.03791	5.23219	4.02773	0.00133032	Increased
7	93559147	93559547	-1.03787	4.08914	5.29478	0.000930518	Decreased
6	99976123	99976523	1.03773	4.49807	3.15947	0.00771213	Increased
14	59056568	59056968	-1.03766	3.46622	4.7675	0.00410922	Decreased
13	105157953	105158353	1.03756	5.60005	4.42413	0.000473101	Increased
6	43278239	43278639	-1.03749	4.7258	5.86384	7.72528e-05	Decreased
8	25263057	25263457	-1.03735	4.89008	6.01856	4.50012e-05	Decreased
11	117315103	117315503	1.03734	7.20336	6.12575	1.01054e-09	Increased
1	91088028	91088428	-1.03733	5.32602	6.4428	2.15412e-06	Decreased
4	129048998	129049398	-1.03728	5.20071	6.31841	3.75995e-06	Decreased
5	51371007	51371407	-1.03728	3.51865	4.79558	0.00348199	Decreased
2	128713612	128714012	1.03723	4.81527	3.52618	0.00413559	Increased
11	19641662	19642062	-1.03719	2.91678	4.28889	0.00962001	Decreased
1	159099161	159099561	-1.03717	4.28262	5.45439	0.000544865	Decreased
17	56819819	56820219	-1.03717	3.30046	4.6046	0.00554039	Decreased
19	46074036	46074436	-1.0371	2.93095	4.31887	0.00999777	Decreased
10	53434348	53434748	-1.03698	2.67823	4.16381	0.009999	Decreased
2	138099820	138100220	-1.03697	4.24212	5.4217	0.000502664	Decreased
14	53741232	53741632	-1.0369	3.37786	4.67619	0.00483962	Decreased
3	131921143	131921543	1.03686	5.94628	4.81459	4.86179e-05	Increased
1	88633759	88634159	1.03678	4.33132	2.47259	0.00999995	Increased
7	131305820	131306220	1.03677	5.45771	4.29181	0.000634782	Increased
4	74231181	74231581	-1.03656	3.73463	4.98414	0.00222022	Decreased
1	20677986	20678386	-1.03655	6.90333	8.01239	1.60513e-06	Decreased
1	159444133	159444533	1.03649	5.4231	4.24249	0.000574127	Increased
1	60762427	60762827	-1.0364	3.10214	4.46654	0.00915371	Decreased
1	90857694	90858094	-1.03635	4.58628	5.74851	0.000123324	Decreased
3	103639797	103640197	1.03625	6.8616	5.76755	6.66865e-08	Increased
9	116334893	116335293	-1.03624	4.4529	5.61426	0.000214509	Decreased
6	53410453	53410853	1.03624	3.72072	2.12249	0.00999976	Increased
14	13249427	13249827	-1.03623	2.64691	4.08539	0.00999881	Decreased
1	46871139	46871539	-1.03622	2.19982	3.7915	0.00999975	Decreased
14	77373111	77373511	1.03619	3.8969	2.3715	0.00999947	Increased
9	77820859	77821259	1.03617	5.39161	4.1972	0.000675719	Increased
9	112828616	112829016	1.03614	4.19076	2.70499	0.0099987	Increased
8	45617466	45617866	-1.03604	2.63665	4.07029	0.00999874	Decreased
18	24420196	24420596	1.03602	4.40891	3.05377	0.00939153	Increased
19	38820416	38820816	-1.03602	2.90076	4.30728	0.00999789	Decreased
3	53109841	53110241	-1.03601	5.55183	6.64949	2.46957e-07	Decreased
9	14053814	14054214	-1.03598	5.23874	6.3502	2.7647e-06	Decreased
19	44363467	44363867	-1.03591	5.74254	6.82983	7.85e-08	Decreased
3	149628527	149628927	1.03589	4.1833	2.7552	0.00999835	Increased
9	121642564	121642964	-1.03586	3.38401	4.70109	0.00506054	Decreased
11	33810146	33810546	1.03575	4.13108	2.71909	0.00999856	Increased
9	54279057	54279457	-1.03574	2.68622	4.13284	0.00999863	Decreased
2	123276932	123277332	-1.03573	5.73498	6.82337	6.27506e-08	Decreased
15	50183197	50183597	-1.03567	3.88567	5.122	0.00207187	Decreased
2	55526401	55526801	-1.03567	3.12214	4.48551	0.00724966	Decreased
1	34041328	34041728	-1.03563	3.57838	4.86434	0.00342195	Decreased
2	146872757	146873157	-1.03557	3.41229	4.71652	0.00436862	Decreased
14	50892884	50893284	-1.03555	3.8393	5.0745	0.00180739	Decreased
4	100199205	100199605	1.03555	3.93689	2.44752	0.0099992	Increased
15	27493463	27493863	1.0355	4.19048	2.77296	0.00999835	Increased
5	65638940	65639340	-1.03547	4.98469	6.11997	2.19852e-05	Decreased
8	127153563	127153963	-1.03545	3.28373	4.62387	0.00604444	Decreased
4	89695624	89696024	-1.03536	3.07719	4.42772	0.00789829	Decreased
12	73539241	73539641	-1.03533	3.3867	4.68588	0.00459851	Decreased
3	121462848	121463248	1.03531	5.12255	3.87596	0.00167995	Increased
14	106194104	106194504	1.0352	4.54109	3.22232	0.00655803	Increased
2	29532160	29532560	-1.03505	4.48211	5.65099	0.000280835	Decreased
14	37174475	37174875	-1.03503	4.04398	5.26025	0.000958083	Decreased
4	138042149	138042947	-1.03498	4.86983	6.0132	3.53647e-05	Decreased
4	145245144	145245942	-1.03497	3.9899	5.21011	0.00109859	Decreased
6	87522230	87522630	1.03489	5.14927	3.92133	0.00136453	Increased
9	7226710	7227110	-1.03483	1.76819	4.02618	0.00999998	Decreased
14	22523391	22523791	1.03479	5.15725	3.93645	0.00134667	Increased
13	95550010	95550410	1.03478	4.87394	3.60955	0.00300438	Increased
12	17449985	17450385	-1.03469	4.78842	5.91688	5.48208e-05	Decreased
1	90903964	90904364	1.03465	6.51023	5.40641	1.44319e-06	Increased
6	90794567	90794967	1.03462	7.39724	6.31795	3.06757e-10	Increased
19	52623516	52623916	-1.03456	4.04103	5.25439	0.00109091	Decreased
19	61110098	61110498	-1.03454	3.0439	4.40852	0.00901739	Decreased
16	22180507	22180907	-1.0345	4.08777	5.30145	0.0010061	Decreased
18	80655912	80656312	1.03432	7.46629	6.39997	9.98574e-11	Increased
8	68263390	68263790	-1.03432	2.37637	3.88053	0.00999939	Decreased
18	47644479	47644879	-1.03432	3.10214	4.45995	0.00915305	Decreased
11	5046537	5046937	-1.03428	3.55188	4.82288	0.00335499	Decreased
18	63463070	63463470	1.03426	6.53866	5.4441	1.27611e-06	Increased
2	117867371	117867771	-1.03422	5.86389	6.94967	2.14265e-08	Decreased
2	117576599	117576999	-1.03421	3.18303	4.5371	0.00698048	Decreased
3	85716834	85717234	-1.03409	3.1923	4.53189	0.00663477	Decreased
10	63954455	63954855	1.03404	5.27493	4.08146	0.00113128	Increased
3	40694475	40694875	-1.03401	3.07477	4.42491	0.00800518	Decreased
1	91352215	91352615	-1.03397	5.94958	7.03331	7.13675e-09	Decreased
3	137729309	137729709	1.03395	6.48337	5.38233	1.6839e-06	Increased
18	77747128	77747528	1.03379	8.09617	7.03929	2.2956e-15	Increased
1	74712028	74712428	-1.03378	3.62176	4.8857	0.00294172	Decreased
3	144827220	144827620	1.03376	6.52203	5.41515	4.55355e-06	Increased
19	12463687	12464087	-1.0337	4.69638	5.83869	8.19964e-05	Decreased
4	100631887	100632653	-1.03365	4.33613	5.51121	0.000378878	Decreased
7	79160178	79160578	-1.0335	3.31467	4.61823	0.00599532	Decreased
10	12219842	12220242	1.03349	4.04056	2.60378	0.00999923	Increased
10	36918115	36918515	-1.03338	2.45107	3.95599	0.00999929	Decreased
14	68134636	68135036	1.03336	4.16958	2.69959	0.00999898	Increased
3	152507884	152508284	1.03335	7.02033	5.86824	0.00021666	Increased
10	29919664	29920064	-1.03334	3.12214	4.4763	0.00718832	Decreased
19	44544744	44545144	-1.03322	4.71073	5.86281	0.000112725	Decreased
19	6210699	6211099	-1.0331	4.75188	5.9069	7.86992e-05	Decreased
15	100529224	100529624	1.03308	3.73674	2.20478	0.00999973	Increased
19	43915505	43915905	-1.03304	2.93565	4.31495	0.00999787	Decreased
17	68007951	68008351	-1.03304	3.27635	4.60067	0.00568187	Decreased
14	67612438	67612838	-1.03303	3.20791	4.54456	0.00742899	Decreased
1	66108039	66108439	-1.0328	3.25035	4.57862	0.00628872	Decreased
5	89140061	89140461	-1.03277	5.10216	6.2444	2.60269e-05	Decreased
2	101041004	101041404	-1.03268	3.33802	4.66857	0.00686523	Decreased
12	59798007	59798407	-1.03266	2.82637	4.26475	0.00999846	Decreased
16	54226271	54226671	1.03263	6.86575	5.7693	6.62398e-08	Increased
9	56402635	56403035	-1.03259	2.92523	4.3135	0.00999795	Decreased
3	6406747	6407147	-1.03258	5.15186	6.26301	5.95251e-06	Decreased
2	60850339	60850739	1.03258	4.33993	2.93086	0.00989515	Increased
17	25754239	25754639	-1.03253	6.07104	7.15187	4.76258e-09	Decreased
10	17253005	17253405	-1.0325	4.64097	5.77825	0.000109458	Decreased
X	157451703	157452103	1.0325	4.60602	3.27302	0.00592638	Increased
8	108883362	108883762	1.03246	5.36937	4.18988	0.000755888	Increased
1	84363623	84364023	-1.03245	3.40168	4.73954	0.00558095	Decreased
9	32676456	32676856	-1.03244	4.18906	5.38953	0.000887116	Decreased
6	114657798	114658198	1.03229	6.03096	4.89787	2.76954e-05	Increased
8	61183106	61183506	1.03226	4.96888	3.70934	0.0024511	Increased
8	103261216	103261616	1.03225	6.22462	5.11618	9.61825e-06	Increased
19	25635840	25636240	-1.03216	3.97133	5.1761	0.00126514	Decreased
13	97504866	97505266	1.03215	5.82714	4.69056	0.000118192	Increased
19	45031440	45031840	-1.03214	4.13108	5.33325	0.000946238	Decreased
14	25481275	25481675	-1.03212	3.27635	4.5954	0.00560201	Decreased
6	93113266	93113666	1.03208	4.42884	3.0661	0.00999793	Increased
9	50542405	50542805	-1.032	3.63563	4.88977	0.00295282	Decreased
12	16344002	16344402	-1.032	4.21708	5.3998	0.000668316	Decreased
17	62504663	62505063	-1.03196	6.11695	7.19809	3.04786e-09	Decreased
19	8979229	8979629	-1.03194	3.36598	4.69316	0.00549046	Decreased
1	160864934	160865334	1.03192	4.39889	3.01614	0.00901505	Increased
6	117609515	117609915	1.03191	6.99457	5.91794	3.98516e-08	Increased
1	136652339	136652739	1.03189	6.52802	5.42718	4.43729e-06	Increased
6	20290521	20290921	-1.03181	3.02579	4.39864	0.00870348	Decreased
19	53531566	53531966	-1.03177	7.21027	8.26554	1.04224e-16	Decreased
6	116667358	116667758	1.03173	3.93555	2.45853	0.00999924	Increased
7	66136175	66136575	1.03173	5.69626	4.51908	0.000335514	Increased
2	117021813	117022213	1.0316	7.0636	5.97222	1.3048e-08	Increased
3	146110810	146111210	1.03158	7.44867	6.38466	2.33011e-10	Increased
4	35099816	35100216	-1.03152	3.26213	4.58035	0.00731979	Decreased
19	37262368	37262768	-1.0315	6.70561	7.76878	4.52324e-13	Decreased
7	82828120	82828520	1.03147	4.3873	3.00559	0.00888477	Increased
16	6951847	6952247	1.03143	3.87664	2.36805	0.00999948	Increased
15	66881158	66881558	-1.03131	3.93321	5.1519	0.00132049	Decreased
10	116394562	116394962	1.0313	3.94855	2.46302	0.00999931	Increased
9	63667085	63667485	-1.0313	5.40647	6.51338	5.65409e-06	Decreased
9	114016403	114016803	-1.03128	5.33439	6.44055	4.42759e-06	Decreased
15	31568588	31568988	1.03123	7.24395	6.16419	2.83595e-09	Increased
2	117640992	117641392	-1.03122	2.20761	3.76542	0.00999971	Decreased
2	27699559	27699959	1.03115	5.86632	4.73223	0.000154646	Increased
4	114351286	114351686	-1.03112	5.39885	6.49626	1.1407e-06	Decreased
3	102307455	102307855	-1.03105	2.74164	4.15886	0.00999874	Decreased
2	4555154	4555554	1.03103	7.67592	6.60707	2.01998e-11	Increased
5	97125967	97126367	-1.03102	4.53105	5.68774	0.000171786	Decreased
8	22140024	22140424	-1.03099	3.18921	4.51509	0.00648955	Decreased
5	25053988	25054388	1.03096	6.973	5.88474	2.7162e-08	Increased
5	4397343	4397743	1.03092	4.01046	2.51351	0.00999929	Increased
X	94094504	94094904	-1.03057	3.75591	5.00492	0.00237135	Decreased
5	100574771	100575171	-1.03057	4.47586	5.6528	0.000284806	Decreased
2	45817973	45818373	1.03049	4.1459	2.66867	0.00999901	Increased
4	132078404	132078804	-1.03048	2.56858	4.01351	0.00999907	Decreased
4	107523757	107524157	1.03043	5.91682	4.78159	6.40932e-05	Increased
12	3846184	3846584	1.0304	5.07398	3.83434	0.00219489	Increased
8	117074377	117074777	1.0304	4.7135	3.42528	0.00539183	Increased
4	41506946	41507346	-1.03039	3.40952	4.6889	0.00516889	Decreased
2	170308249	170308649	1.03038	6.62046	5.53946	1.30179e-06	Increased
17	23537547	23537947	-1.03033	4.68647	5.82563	8.52387e-05	Decreased
11	46080817	46081217	1.03032	4.87734	3.61011	0.00336447	Increased
2	162972734	162973134	-1.03025	3.33397	4.63357	0.00565645	Decreased
2	162263613	162264013	-1.03023	4.36356	5.53134	0.000385642	Decreased
1	71967668	71968068	-1.03022	3.32964	4.63701	0.00531285	Decreased
4	15978720	15979120	-1.0302	3.56686	4.82288	0.00340728	Decreased
15	25966510	25966910	1.03017	6.03376	4.9142	3.3134e-05	Increased
19	46046584	46046984	-1.03014	3.33041	4.63502	0.00524051	Decreased
3	49494680	49495080	-1.0301	3.72981	4.97222	0.0024011	Decreased
13	19767218	19767618	1.03007	4.4933	3.16895	0.00814999	Increased
3	51145926	51146326	1.03002	5.75745	4.60431	0.000164516	Increased
16	25722327	25722727	-1.03	3.55733	4.82776	0.003691	Decreased
12	118656804	118657204	-1.02999	2.49352	3.9505	0.00999921	Decreased
16	18739566	18739966	-1.02994	4.35327	5.51189	0.000446589	Decreased
6	41630767	41631167	-1.02992	2.26388	3.81733	0.00999962	Decreased
14	70308635	70309035	1.0299	4.60807	3.30532	0.00709893	Increased
18	32676797	32677197	1.0298	5.72548	4.57458	0.000195125	Increased
12	80841579	80841979	1.02975	3.94522	2.47392	0.0099993	Increased
3	96414653	96415053	-1.02973	4.44862	5.60948	0.000358611	Decreased
18	68133954	68134354	1.02957	5.01276	3.76148	0.0024501	Increased
19	43511957	43512357	-1.02951	5.01815	6.14726	2.45734e-05	Decreased
16	92945576	92945976	1.02947	3.73135	2.08032	0.00999982	Increased
19	43570994	43571394	-1.02937	6.35439	7.42321	1.0176e-10	Decreased
11	17172365	17172765	-1.02934	3.17993	4.51509	0.00682917	Decreased
3	136704506	136704906	-1.02931	4.22354	5.40098	0.000600345	Decreased
17	62570026	62570426	-1.02926	3.34661	4.66089	0.00583746	Decreased
10	13983632	13984032	-1.02918	3.32838	4.63955	0.00650171	Decreased
9	15313626	15314026	-1.02917	4.12162	5.31405	0.000889626	Decreased
8	8619524	8619924	-1.02914	2.70047	4.1405	0.00999862	Decreased
10	88971014	88971414	1.029	7.27396	6.21059	8.67614e-10	Increased
3	108880061	108880461	-1.02897	3.83733	5.06151	0.00191499	Decreased
8	92976639	92977039	1.02895	6.3054	5.20409	1.5753e-05	Increased
15	7596882	7597282	-1.02893	3.17511	4.51244	0.00687271	Decreased
17	14664082	14664482	1.02891	4.00504	2.52403	0.00999927	Increased
6	28215463	28215863	-1.02885	5.08566	6.20012	9.49497e-06	Decreased
15	58503508	58503908	1.02879	5.77717	4.628	0.00012196	Increased
5	105521816	105522216	-1.02877	2.84821	4.24921	0.00999802	Decreased
4	97689634	97690034	1.02875	4.96569	3.71718	0.00249114	Increased
X	92830224	92830624	-1.02869	3.53585	4.82776	0.00415179	Decreased
10	53376224	53376624	-1.02868	2.50484	3.97075	0.00999933	Decreased
13	47394420	47394820	-1.02856	4.14172	5.33394	0.00100347	Decreased
18	77085213	77085613	1.02855	4.48503	3.11475	0.00858365	Increased
2	55164753	55165153	-1.02853	2.70166	4.12351	0.00999871	Decreased
13	17000255	17000655	1.02852	4.99123	3.72415	0.00331834	Increased
17	32738431	32738831	-1.02846	4.30623	5.48953	0.000468985	Decreased
2	13708765	13709165	-1.02843	3.76892	5.00714	0.00234723	Decreased
13	114726290	114726690	-1.02836	1.92235	4.12958	0.00999999	Decreased
6	141487205	141487605	1.02827	4.68955	3.37317	0.00529426	Increased
2	108641965	108642365	-1.02825	5.19083	6.29761	5.17105e-06	Decreased
17	46144030	46144430	-1.02822	4.33118	5.50942	0.000422825	Decreased
11	54028525	54028925	1.02809	4.39675	3.03181	0.00969786	Increased
6	137814012	137814412	1.02808	4.70449	3.4003	0.00577841	Increased
8	84989201	84989601	-1.02808	3.77941	5.00283	0.00215247	Decreased
19	10047968	10048368	-1.02795	3.21935	4.57816	0.00744324	Decreased
3	97025247	97025647	-1.02792	4.42403	5.59027	0.000299799	Decreased
6	84419314	84419714	1.02791	5.2571	4.06205	0.000971068	Increased
8	106280168	106280568	-1.02784	4.8903	6.01828	4.8867e-05	Decreased
9	61054430	61054830	1.02775	5.66507	4.50685	0.000209696	Increased
12	112457884	112458284	1.02775	4.69987	3.40432	0.0055817	Increased
2	166143846	166144246	-1.02774	1.85921	3.52279	0.0099999	Decreased
9	113673822	113674222	-1.0277	2.77325	4.19588	0.00999841	Decreased
2	59528713	59529113	-1.02764	2.48576	3.97346	0.0099994	Decreased
16	13875478	13875878	-1.0276	3.18303	4.5095	0.00675923	Decreased
X	68285363	68285763	-1.02759	2.47568	3.94499	0.00999929	Decreased
7	66479314	66479714	-1.02757	2.61132	4.06522	0.009999	Decreased
2	96316485	96316885	-1.02755	3.21701	4.52188	0.00709777	Decreased
15	37459225	37459625	-1.02753	3.73943	4.98147	0.00230923	Decreased
9	43600415	43600815	1.02752	4.74754	3.44425	0.00551839	Increased
9	84774360	84774760	-1.02746	4.72386	5.8542	7.69692e-05	Decreased
15	59908344	59908744	-1.02743	4.27046	5.44403	0.00056041	Decreased
16	34839583	34839983	1.02743	4.48113	3.1411	0.00803358	Increased
1	172679255	172679655	-1.02742	2.72854	4.1435	0.00999876	Decreased
X	81085399	81085799	-1.02739	3.09079	4.45062	0.00859195	Decreased
1	151172049	151172449	1.02739	4.36431	3.01619	0.00999779	Increased
11	43929131	43929531	1.02732	6.25966	5.15459	1.06071e-05	Increased
4	134725838	134726238	-1.02731	3.31763	4.63987	0.00587708	Decreased
X	157829455	157829855	1.02728	4.74158	3.47392	0.00521334	Increased
19	46598732	46599132	-1.02719	7.68494	8.73125	2.3946e-21	Decreased
12	111752507	111752907	1.02717	5.16584	3.97035	0.00186604	Increased
14	25498710	25499110	-1.0271	2.18921	3.74628	0.00999966	Decreased
6	96660170	96660570	1.02708	4.54537	3.23067	0.00735667	Increased
3	92573679	92574079	-1.02707	3.28583	4.58938	0.00571302	Decreased
13	83046631	83047031	-1.02702	4.12779	5.31192	0.000880897	Decreased
18	5281813	5282213	1.02699	4.33777	2.95758	0.00996362	Increased
18	3547999	3548399	1.02691	5.40022	4.20009	0.000753929	Increased
11	53803148	53803548	1.02689	5.31574	4.12778	0.00111061	Increased
8	10130853	10131253	-1.02687	7.20739	8.26624	3.67053e-15	Decreased
11	12403357	12403757	-1.02677	2.77623	4.19124	0.00999836	Decreased
3	147662595	147662995	-1.02677	3.12537	4.46815	0.00755226	Decreased
6	34459531	34459931	-1.02672	5.74924	6.8283	6.59556e-08	Decreased
19	37888040	37888440	-1.02663	2.90555	4.3019	0.00999793	Decreased
13	103335043	103335443	-1.02661	3.10631	4.44588	0.008834	Decreased
18	46212427	46212827	1.02655	4.07636	2.57545	0.00999914	Increased
18	66138968	66139368	-1.02649	3.09318	4.42971	0.00793023	Decreased
9	71288772	71289172	1.0264	5.15715	3.92485	0.00212238	Increased
4	119887638	119888038	1.02638	4.24854	2.87696	0.00999839	Increased
2	48520504	48520904	1.02631	6.61885	5.52611	5.72498e-07	Increased
11	112215193	112215593	1.02618	4.13932	2.6941	0.00999908	Increased
8	23166487	23166887	-1.02614	3.60556	4.85847	0.00388016	Decreased
8	109802336	109802736	-1.0261	3.26973	4.5904	0.0061424	Decreased
13	102146534	102146934	-1.026	3.66165	4.9176	0.00282872	Decreased
5	116439739	116440139	-1.02592	2.18303	3.74811	0.00999969	Decreased
10	43577671	43578071	-1.02591	3.79286	5.03712	0.00220835	Decreased
18	65695367	65695767	1.02588	3.93086	2.3817	0.00999948	Increased
10	86849482	86849882	-1.02587	2.81441	4.25609	0.00999866	Decreased
8	45626352	45626752	-1.02586	4.86576	5.98593	5.19435e-05	Decreased
12	91710847	91711247	1.02586	4.76088	3.48787	0.00409834	Increased
12	95347780	95348180	-1.02585	4.50518	5.65828	0.000211732	Decreased
11	54269457	54269857	-1.02584	4.94232	6.05715	4.45686e-05	Decreased
12	45171931	45172331	-1.02583	3.63563	4.88857	0.00335038	Decreased
5	90898295	90898695	-1.02582	4.67905	5.81155	0.000142617	Decreased
2	126949068	126949468	-1.02576	3.2908	4.60811	0.00631132	Decreased
18	32868232	32868632	1.0257	4.2428	2.80011	0.00999858	Increased
7	90022838	90023238	-1.02559	3.81832	5.04939	0.00213728	Decreased
8	40150895	40151295	-1.02558	4.93831	6.05962	2.44957e-05	Decreased
6	95793659	95794059	-1.02552	2.78146	4.1813	0.00999829	Decreased
17	42702196	42702596	-1.02544	2.50484	3.96216	0.00999935	Decreased
5	90891957	90892357	-1.02542	2.61718	4.07537	0.00999892	Decreased
2	119245192	119245592	1.02541	5.67887	4.52897	0.000183944	Increased
19	29659692	29660092	-1.02534	6.73991	7.79399	2.08279e-13	Decreased
19	38023644	38024044	-1.02534	6.63289	7.68651	1.24356e-12	Decreased
8	9299494	9299894	1.02529	4.43555	3.04775	0.0091544	Increased
11	87662328	87662728	-1.02527	5.8009	6.87663	8.68185e-08	Decreased
8	44805448	44805848	1.02527	8.47287	7.43092	6.37375e-16	Increased
13	92865420	92865820	1.02525	6.09661	4.98506	3.12033e-05	Increased
8	80482854	80483592	-1.02525	4.29237	5.46375	0.000469914	Decreased
12	16897148	16897548	-1.0252	2.8393	4.27007	0.00999884	Decreased
1	120974600	120975000	1.02512	6.54823	5.47049	1.53639e-06	Increased
5	98897945	98898345	-1.0251	5.50819	6.59251	6.05986e-07	Decreased
4	55172397	55172797	1.02508	5.35315	4.14048	0.00129791	Increased
7	25411892	25412292	-1.02508	2.69494	4.14972	0.00999885	Decreased
5	124248869	124249269	-1.02507	2.87376	4.29758	0.00999814	Decreased
2	75892016	75892416	-1.02507	2.81731	4.23422	0.0099982	Decreased
10	22312337	22312737	-1.02503	4.05865	5.25106	0.0010612	Decreased
5	101113221	101113621	-1.02501	5.88351	6.95386	2.05541e-08	Decreased
6	51216395	51216795	1.025	5.94499	4.80485	7.09848e-05	Increased
4	125067189	125067589	-1.02494	3.03612	4.40835	0.00962161	Decreased
2	152743277	152743677	-1.02489	2.49988	3.9505	0.00999932	Decreased
3	135313059	135313459	1.02484	4.00981	2.49854	0.00999943	Increased
14	103346789	103347189	1.02481	6.56991	5.48684	8.21395e-07	Increased
14	97403298	97403698	1.0248	7.72748	6.67718	2.26012e-12	Increased
6	39257192	39257592	-1.02479	4.75026	5.88721	7.74348e-05	Decreased
7	40262432	40262832	1.02478	5.17805	3.98606	0.00134325	Increased
1	17377586	17377986	-1.02478	2.72449	4.19877	0.00999894	Decreased
12	103367918	103368318	-1.02477	3.73521	4.98125	0.00253068	Decreased
X	89798916	89799316	-1.02474	6.15882	7.2291	1.86527e-09	Decreased
13	85376582	85376982	-1.0247	4.58725	5.73805	0.000157941	Decreased
2	33173152	33173552	-1.02468	4.40427	5.56204	0.00030815	Decreased
10	30450532	30450932	-1.02464	3.08988	4.43857	0.00912717	Decreased
17	81468952	81469352	1.02456	3.94257	2.47392	0.00999938	Increased
13	102756075	102756475	-1.02453	3.03363	4.3914	0.00910169	Decreased
11	55737124	55737524	-1.02452	2.36646	4.2464	0.00999996	Decreased
17	66947609	66948009	-1.0245	3.44358	4.75993	0.00546001	Decreased
7	70524295	70524695	-1.02447	3.19161	4.79007	0.00999985	Decreased
X	11558227	11558627	-1.02445	3.46482	4.7395	0.00442014	Decreased
2	101981977	101982377	1.02437	4.47096	3.11063	0.00797916	Increased
6	37027472	37027872	-1.02433	2.10214	3.696	0.00999983	Decreased
13	43268972	43269372	-1.02431	4.21557	5.39459	0.000611283	Decreased
15	12747929	12748329	1.0243	5.04033	3.81005	0.00228822	Increased
12	103518659	103519059	-1.02428	2.96593	4.327	0.00945266	Decreased
10	45894269	45894669	1.02426	7.07396	6.0088	7.24091e-09	Increased
3	58281304	58281704	1.02423	6.47087	5.38174	1.59401e-06	Increased
6	47343465	47343865	-1.0242	2.78554	4.18793	0.00999837	Decreased
13	33324764	33325164	-1.02419	0.992245	2.96304	0.00999997	Decreased
5	33147711	33148111	-1.02419	2.73395	4.13666	0.00999878	Decreased
4	107172580	107172980	1.02411	4.24536	2.81129	0.00999861	Increased
6	47454445	47454845	1.02408	5.47672	4.31316	0.00047761	Increased
19	41857394	41857794	-1.02403	7.40319	8.45322	7.67079e-17	Decreased
5	15034322	15034722	-1.02401	0	2.36805	0.00999999	Decreased
5	86410777	86411177	-1.02398	4.32295	5.48709	0.000442115	Decreased
4	85402821	85403221	-1.02387	2.16715	3.74628	0.00999973	Decreased
5	110024945	110025345	-1.02384	1.83141	3.52097	0.00999989	Decreased
16	5306597	5306997	-1.02382	3.14403	4.4643	0.00738225	Decreased
19	58121592	58121992	-1.02378	2.83822	4.24192	0.0099982	Decreased
12	75555018	75555418	-1.02377	4.00553	5.22163	0.00139224	Decreased
9	105077007	105077407	-1.02373	2.70716	4.12981	0.00999868	Decreased
5	144978736	144979136	-1.02372	5.26138	6.35774	3.63725e-06	Decreased
3	120085339	120085739	1.02368	4.49221	3.17367	0.00815883	Increased
19	44280721	44281121	-1.02364	7.24443	8.29628	1.84921e-15	Decreased
4	59251373	59251773	-1.02358	3.1164	4.43724	0.00868671	Decreased
6	114915044	114915444	-1.02348	2.61718	4.0646	0.00999891	Decreased
4	132971688	132972088	1.02348	6.70361	5.61019	1.67688e-06	Increased
10	119408252	119408652	1.02345	4.84109	3.6017	0.00367408	Increased
11	115326742	115327142	-1.02336	3.09409	4.43018	0.00953422	Decreased
8	8517581	8517981	-1.02335	4.93463	6.06337	4.30092e-05	Decreased
11	7299337	7299737	-1.02332	3.6177	4.86286	0.00399509	Decreased
19	32416668	32417068	-1.02332	6.8441	7.90349	2.79496e-13	Decreased
11	107578129	107578529	-1.02329	2.4251	3.99563	0.00999962	Decreased
11	105570666	105571066	-1.02327	3.51373	4.7763	0.00411733	Decreased
8	106185654	106186054	1.02317	4.12867	2.67426	0.0099989	Increased
9	73503220	73503620	-1.02309	2.97052	4.32611	0.00948552	Decreased
19	59886435	59886835	-1.02307	3.78406	5.00381	0.0024096	Decreased
19	59389210	59389610	-1.02303	4.74497	5.87071	7.21475e-05	Decreased
3	55102833	55103233	1.02296	3.70813	2.11269	0.00999979	Increased
2	126945819	126946219	-1.02294	2.70716	4.16679	0.00999917	Decreased
13	41583624	41584024	-1.02292	3.43957	4.74534	0.00518823	Decreased
8	86470735	86471135	-1.02291	5.50442	6.59599	7.29488e-07	Decreased
19	28590824	28591224	-1.02285	5.10275	6.21846	1.21881e-05	Decreased
19	58455745	58456145	-1.02277	7.19498	8.24189	5.27475e-15	Decreased
10	14625624	14626024	1.02272	4.64072	3.34138	0.00574934	Increased
5	102629579	102629979	1.02267	7.29638	6.23554	8.52837e-10	Increased
13	109708244	109708644	1.02261	4.83258	3.58261	0.00382861	Increased
6	147771383	147771783	1.0226	4.91237	3.59846	0.00467833	Increased
9	14272943	14273343	-1.02259	2.7091	4.12594	0.00999885	Decreased
16	10510447	10510847	1.02246	6.10108	4.97865	6.70706e-05	Increased
13	107469768	107470168	1.02237	5.40708	4.22097	0.00070282	Increased
6	41605171	41605571	-1.02237	5.75233	6.82644	7.82947e-08	Decreased
6	145495729	145496129	-1.02227	4.81332	5.9419	9.57623e-05	Decreased
2	149573457	149573857	1.02224	5.71768	4.56592	0.000193898	Increased
15	64413396	64413796	1.02223	4.68906	3.38477	0.00562985	Increased
7	96745972	96746372	1.02219	6.09308	4.97167	8.66835e-05	Increased
1	151350600	151351000	-1.02216	2.36399	3.89159	0.00999952	Decreased
4	34836962	34837362	1.02213	4.92716	3.67286	0.00314406	Increased
15	40567980	40568380	1.0221	5.30987	4.11145	0.00106456	Increased
1	194102130	194102530	1.022	5.5398	4.38243	0.00045623	Increased
X	133693021	133693421	-1.02197	3.11891	4.46542	0.00811903	Decreased
2	136614776	136615176	-1.02196	3.73463	4.97053	0.00248085	Decreased
19	47219648	47220048	-1.02192	7.40347	8.45226	1.47725e-15	Decreased
8	9959954	9960354	-1.02188	4.74984	5.87379	7.9173e-05	Decreased
13	114094451	114094851	1.02188	4.13225	2.73462	0.00999888	Increased
4	151842638	151843038	-1.02184	5.25469	6.35636	4.12273e-06	Decreased
19	47461880	47462280	-1.02176	3.16872	4.48138	0.00826089	Decreased
13	55429275	55429675	1.02175	4.43945	3.10449	0.00852538	Increased
3	76511508	76511908	-1.02171	2.82924	4.24416	0.00999839	Decreased
1	168975318	168975718	-1.02164	4.5062	5.67322	0.000323814	Decreased
12	79961851	79962251	1.02163	4.23956	2.85211	0.0099984	Increased
15	74630700	74631100	1.02162	3.70931	2.11269	0.0099998	Increased
19	43027269	43027669	-1.02161	2.83822	4.2393	0.00999826	Decreased
12	86935645	86936045	1.02155	7.58251	6.5297	9.92996e-12	Increased
3	107075656	107076056	1.02149	4.20596	2.81487	0.00999875	Increased
13	91038049	91038449	-1.02147	4.09446	5.29649	0.00100417	Decreased
3	135511704	135512104	1.02143	4.24887	2.86778	0.00999845	Increased
13	114719850	114720250	-1.02141	2.70598	4.11699	0.00999864	Decreased
2	167331375	167331775	1.02138	6.93423	5.86032	5.55198e-08	Increased
10	96589865	96590265	-1.02134	2.46552	3.94662	0.00999932	Decreased
14	24799672	24800072	1.02133	5.42364	4.25013	0.000778593	Increased
15	38323929	38324329	-1.02129	5.04394	6.15723	1.71448e-05	Decreased
4	133044329	133044729	-1.02127	3.12947	4.45851	0.00773326	Decreased
6	85898042	85898442	1.02124	4.72928	3.46625	0.00469107	Increased
17	6180395	6180795	1.02121	6.51845	5.43324	1.56554e-06	Increased
19	36736545	36736945	-1.02119	7.25532	8.30603	2.08781e-14	Decreased
15	92654521	92654921	-1.02113	5.91102	6.98244	1.49236e-08	Decreased
7	49522277	49522677	-1.02109	5.75518	6.82987	8.22331e-08	Decreased
18	4671843	4672243	1.02098	7.63978	6.59048	5.35269e-12	Increased
9	54872353	54872753	-1.02097	3.33829	4.62872	0.00576952	Decreased
6	83158278	83158678	1.02089	3.70322	2.13221	0.00999978	Increased
14	66998163	66998563	1.02083	3.8679	2.31559	0.00999965	Increased
11	53956623	53957023	1.02079	5.16958	3.95872	0.00144949	Increased
11	104667734	104668134	1.02077	4.70274	3.42067	0.00603667	Increased
13	15483136	15483536	1.02073	3.9444	2.48155	0.00999942	Increased
1	93115046	93115446	-1.02069	4.13313	5.3192	0.000845457	Decreased
X	56751541	56751941	-1.02068	3.09648	4.43872	0.00882378	Decreased
18	68850914	68851314	1.02066	3.78146	2.23062	0.00999966	Increased
2	148492109	148492509	-1.02056	4.40849	5.57326	0.000452931	Decreased
3	60589464	60589864	-1.02055	5.14062	6.24532	1.06611e-05	Decreased
17	67191922	67192322	1.02052	3.9989	2.53755	0.00999925	Increased
8	81530412	81530812	1.02047	6.22508	5.12911	1.36708e-05	Increased
4	58469355	58469755	-1.02045	4.04142	5.2242	0.00119075	Decreased
6	140625762	140626162	1.02042	5.2975	4.11351	0.000929824	Increased
2	164421808	164422208	-1.02042	3.08326	4.42014	0.00847833	Decreased
18	56028506	56028906	1.02039	4.11972	2.67812	0.00999889	Increased
12	34991895	34992295	-1.02036	2.85212	4.2393	0.00999821	Decreased
10	26553241	26553641	-1.02031	2.68502	4.1419	0.00999895	Decreased
8	92934704	92935104	1.02029	3.99344	2.53021	0.00999925	Increased
14	33939162	33939562	1.02029	4.0781	2.60077	0.00999932	Increased
8	24420356	24420756	-1.02029	4.61452	5.7495	0.000140292	Decreased
6	88774109	88774509	1.02028	6.69571	5.61931	2.75981e-07	Increased
6	100336681	100337081	1.02026	5.49335	4.33123	0.000501155	Increased
3	129657207	129657607	1.02026	4.10981	2.67812	0.00999884	Increased
11	4628182	4628582	1.02026	4.18852	2.80627	0.00999868	Increased
11	104611576	104611976	1.02026	7.57831	6.51941	1.46504e-11	Increased
16	15157869	15158269	-1.02023	4.90029	6.02069	7.84688e-05	Decreased
4	102572736	102573136	-1.02014	2.78146	4.18381	0.00999887	Decreased
1	119920666	119921066	-1.02009	2.82854	4.23382	0.00999857	Decreased
13	44907732	44908132	1.02008	4.89732	3.65864	0.00330936	Increased
6	55407187	55407587	1.01999	5.07969	3.82934	0.00333332	Increased
4	126465935	126466335	-1.01989	3.07143	4.41533	0.00860653	Decreased
2	73403377	73403777	-1.01986	3.05011	4.38444	0.0097699	Decreased
11	75051621	75052021	1.01976	5.63273	4.48392	0.000420751	Increased
2	148823885	148824285	-1.01974	3.83285	5.05257	0.0022897	Decreased
11	68639581	68639981	-1.01968	2.71575	4.12188	0.0099987	Decreased
4	108473620	108474020	1.01963	5.79502	4.64736	0.000206767	Increased
9	53077610	53078010	-1.01963	3.54026	4.80854	0.00383801	Decreased
14	26982093	26982493	-1.01957	4.7622	5.88763	6.97504e-05	Decreased
2	137044140	137044540	-1.01957	4.0611	5.25507	0.00112583	Decreased
7	51854998	51855398	-1.01957	3.65658	4.90855	0.00311151	Decreased
9	107547073	107547473	-1.01954	4.47251	5.6144	0.000390936	Decreased
12	12496774	12497174	-1.01954	2.36153	3.89276	0.00999962	Decreased
8	13673222	13673622	1.01944	4.18141	2.76411	0.00999865	Increased
X	93376928	93377328	-1.01941	3.40905	4.69891	0.00647121	Decreased
13	34148910	34149310	-1.01939	2.78033	4.17994	0.0099985	Decreased
12	41942905	41943305	-1.01937	2.78033	4.1766	0.00999848	Decreased
13	3992086	3992486	-1.01933	3.01791	4.36703	0.0092069	Decreased
12	7953946	7954346	-1.01929	3.67173	4.90677	0.00287183	Decreased
7	98447588	98447988	1.01924	5.42929	4.26146	0.000832457	Increased
9	14266463	14266863	1.01923	5.22391	4.03875	0.00126031	Increased
8	80813847	80814247	-1.01923	4.80399	5.93575	0.000121738	Decreased
10	56890411	56890811	1.01918	4.42534	3.08038	0.0087906	Increased
2	147299354	147299754	-1.01915	5.06978	6.1813	1.87138e-05	Decreased
14	33276310	33276710	1.01912	5.21115	4.02709	0.00228077	Increased
2	8781137	8781537	-1.01908	3.7213	4.97843	0.00308645	Decreased
13	73626600	73627000	-1.01908	5.79203	6.86205	5.47382e-08	Decreased
17	35795474	35795874	-1.01901	5.74941	6.83643	1.64612e-07	Decreased
17	25211714	25212114	1.01888	6.68648	5.60424	6.32104e-07	Increased
14	47578135	47578535	1.01887	4.48532	3.16223	0.00806681	Increased
8	23058772	23059172	1.01883	4.79586	3.54121	0.00406836	Increased
5	14807148	14807548	-1.01877	5.4385	6.64431	0.00161084	Decreased
11	85609268	85609668	-1.0187	5.58319	6.67033	7.33711e-07	Decreased
14	8613709	8614109	-1.01868	4.56064	5.71907	0.000278457	Decreased
11	87517896	87518296	-1.01866	3.67454	4.9096	0.00294352	Decreased
7	110658387	110658787	-1.01856	3.88723	5.08749	0.0018006	Decreased
12	89590532	89590932	-1.01855	2.97866	4.32485	0.00999786	Decreased
6	140147665	140148065	1.01851	4.93371	3.71262	0.00296619	Increased
1	88477990	88478390	-1.01848	2.60336	4.07745	0.00999924	Decreased
2	171816336	171816736	1.01846	3.87141	2.348	0.00999964	Increased
1	90258574	90258974	1.01845	7.2553	6.19708	2.33075e-08	Increased
15	84744143	84744543	1.01843	4.60166	3.28797	0.0063232	Increased
9	84135061	84135461	-1.01835	3.25787	4.56025	0.00698342	Decreased
18	61147270	61147670	1.01832	5.50124	4.3049	0.00108679	Increased
6	114814856	114815256	1.01832	3.70382	2.15548	0.00999979	Increased
11	11881358	11881758	-1.0183	4.27086	5.44085	0.000657079	Decreased
14	67098120	67098520	1.01824	5.33261	4.13526	0.00112826	Increased
12	69119908	69120308	-1.01823	5.19712	6.29287	1.12163e-05	Decreased
10	80968234	80968634	-1.01822	2.09557	3.66676	0.00999981	Decreased
9	116405749	116406149	-1.01821	2.6379	4.08251	0.00999908	Decreased
3	90607377	90607777	1.01817	6.68345	5.60686	6.46942e-07	Increased
7	117487143	117487543	1.01813	6.73711	5.65336	2.3919e-07	Increased
11	79790181	79790581	-1.01808	3.80921	5.02378	0.00214996	Decreased
15	11054296	11054696	1.01807	3.99295	2.5418	0.00999926	Increased
11	93126475	93126875	-1.01807	4.29668	5.45593	0.000539624	Decreased
3	14505905	14506305	-1.01806	6.53145	7.58815	6.25377e-11	Decreased
10	118487903	118488303	1.01805	4.24672	2.85211	0.00999859	Increased
5	13908272	13908672	-1.01797	3.62404	4.87113	0.00326216	Decreased
10	84397232	84397632	1.01795	6.62832	5.54901	1.16063e-06	Increased
5	129010929	129011329	-1.01783	2.9093	4.30765	0.00999831	Decreased
12	44082547	44082947	-1.01781	3.30823	4.59818	0.00645513	Decreased
5	15921921	15922321	1.01778	6.47392	5.38072	9.68991e-06	Increased
4	64537584	64537984	-1.01773	4.1923	5.3679	0.0007816	Decreased
8	123345065	123345465	-1.0176	3.66387	4.90251	0.00299134	Decreased
16	77469941	77470341	1.01757	6.10523	4.99285	2.31656e-05	Increased
11	61226052	61226452	1.01755	4.00767	2.56538	0.0099993	Increased
14	27582647	27583047	1.01751	3.94124	2.39792	0.0099996	Increased
6	39241476	39241876	1.0175	5.1966	4.00605	0.00148945	Increased
17	61960652	61961052	-1.01743	2.28135	3.82638	0.00999968	Decreased
9	41490227	41490627	-1.01742	5.23095	6.32386	4.59523e-06	Decreased
1	13227213	13227613	-1.01737	2.08417	3.6687	0.00999982	Decreased
11	63026636	63027036	1.01735	6.16345	5.06513	1.46862e-05	Increased
17	29934129	29934529	-1.01734	2.79996	4.18127	0.0099987	Decreased
12	79382323	79382723	1.0173	4.10565	2.65523	0.00999895	Increased
18	65169254	65169654	1.01726	4.16922	2.72711	0.0099988	Increased
2	27235703	27236103	1.01725	5.93492	4.79747	8.63482e-05	Increased
3	56698164	56698564	-1.01721	3.59501	4.84758	0.00405371	Decreased
15	42346732	42347132	1.0172	5.29372	4.0906	0.00121102	Increased
19	26892851	26893251	1.01714	5.65262	4.50576	0.000240202	Increased
6	137487512	137487912	1.01711	4.90156	3.64567	0.00348639	Increased
13	71631470	71631870	1.0171	3.79985	2.26496	0.00999977	Increased
19	55749662	55750062	-1.01708	6.56782	7.61801	6.62026e-12	Decreased
1	186399763	186400163	1.01705	6.90616	5.84746	7.98263e-08	Increased
5	37535240	37535640	1.01697	3.86438	2.30564	0.0099997	Increased
19	27351696	27352096	-1.01696	7.09926	8.13916	1.35121e-15	Decreased
16	3924008	3924408	1.01679	5.47156	4.32011	0.000654381	Increased
15	11960607	11961007	-1.01678	5.83013	6.89747	1.1921e-07	Decreased
17	47425299	47425699	-1.01677	3.14895	4.47007	0.0082453	Decreased
1	6330572	6330972	-1.01676	5.19037	6.28126	8.50274e-06	Decreased
15	24400714	24401114	-1.01669	2.44074	3.94982	0.00999945	Decreased
4	55736473	55736873	-1.01663	4.02626	5.22487	0.00132617	Decreased
7	72080662	72081062	1.01663	6.7503	5.68381	6.65107e-07	Increased
2	160978718	160979118	1.01663	5.85504	4.73541	9.66899e-05	Increased
13	9929912	9930312	-1.01659	3.41901	4.71288	0.00530062	Decreased
4	70531016	70531416	-1.01657	2.77623	4.16656	0.00999851	Decreased
9	75431215	75431615	-1.01652	4.72551	5.85236	9.76802e-05	Decreased
2	25367736	25368136	1.01643	5.2188	4.02618	0.0012318	Increased
15	38259486	38259886	1.01642	7.91846	6.87385	7.3229e-14	Increased
10	51785772	51786172	-1.01641	2.37094	3.86531	0.00999951	Decreased
10	67461302	67461702	1.01636	5.25018	4.07789	0.00116074	Increased
9	106260661	106261061	1.01634	3.79692	2.28984	0.00999976	Increased
6	140763974	140764374	1.01632	3.93638	2.44298	0.00999954	Increased
3	89593768	89594168	-1.01632	4.05095	5.2479	0.00125123	Decreased
8	58805217	58805617	-1.01626	4.39444	5.55603	0.00039264	Decreased
7	87222767	87223167	-1.01622	4.74048	5.85982	9.45581e-05	Decreased
14	123533013	123533413	1.01622	6.50522	5.4241	1.39782e-06	Increased
4	126950812	126951212	-1.01621	2.39548	3.91668	0.00999961	Decreased
4	59907838	59908238	-1.01621	3.49489	4.75364	0.00496763	Decreased
3	38972195	38972595	1.01614	6.68053	5.60396	4.42191e-07	Increased
16	22151638	22152038	-1.01614	4.71146	5.84216	0.000119334	Decreased
2	138223809	138224209	-1.01606	2.39012	3.88391	0.00999953	Decreased
4	108971043	108971443	-1.01599	5.44331	6.52631	2.25853e-06	Decreased
19	41992672	41993072	-1.01586	3.19844	4.51802	0.00797445	Decreased
7	109608865	109609265	-1.01582	5.43543	6.5399	4.58694e-06	Decreased
2	163466828	163467228	-1.01575	5.11702	6.21764	1.27175e-05	Decreased
1	153662398	153662798	-1.0157	2.38865	3.88873	0.00999955	Decreased
14	120985851	120986251	1.01565	4.73468	3.46463	0.00534673	Increased
11	120898014	120898414	-1.0156	3.17737	4.50341	0.00793085	Decreased
14	105603029	105603429	1.01556	5.02609	3.80702	0.00254649	Increased
X	162267673	162268073	-1.01556	4.50744	5.6487	0.000240801	Decreased
11	46748508	46748908	-1.01555	4.04467	5.25962	0.00227185	Decreased
14	96681725	96682125	1.01549	4.79051	3.52498	0.00446819	Increased
10	128583663	128584063	-1.01548	3.67916	4.92135	0.00375649	Decreased
11	85103774	85104174	-1.01546	4.14172	5.32506	0.00103553	Decreased
13	117799490	117799890	1.0154	4.96269	3.71258	0.00304104	Increased
19	32172474	32172874	-1.01529	3.48418	4.74983	0.00514215	Decreased
5	120776273	120776673	-1.01529	2.53718	3.99207	0.00999919	Decreased
4	46527407	46527807	-1.01523	3.21496	4.55903	0.00825229	Decreased
4	83861723	83862123	-1.01519	2.94846	4.32221	0.00999792	Decreased
11	94719200	94719600	-1.01507	3.72168	4.97529	0.00324837	Decreased
18	69144144	69144544	1.01507	4.86201	3.62285	0.00390632	Increased
4	111467454	111467854	1.01501	6.03984	4.93392	4.37363e-05	Increased
13	38535615	38536015	1.01495	6.13541	5.02715	3.83894e-05	Increased
2	102936936	102937336	-1.01489	2.05857	3.65048	0.00999983	Decreased
4	107374743	107375143	-1.01488	3.46692	4.73991	0.00521138	Decreased
2	131478188	131478588	-1.01487	3.74	4.96804	0.0028082	Decreased
12	90061174	90061574	-1.01478	3.60724	4.85642	0.00386842	Decreased
8	6349097	6349497	-1.01478	4.02907	5.22372	0.00155226	Decreased
13	28754198	28754598	-1.01478	4.23967	5.42072	0.00103859	Decreased
15	66848762	66849162	1.0147	5.27631	4.09393	0.00122255	Increased
8	82147356	82147756	-1.01464	2.28294	3.7966	0.00999963	Decreased
18	8790346	8790746	1.01464	4.42068	3.08958	0.00899815	Increased
19	30664238	30664638	-1.01451	3.67454	4.90132	0.00302458	Decreased
3	38481085	38481485	-1.01441	4.81981	5.94086	5.59009e-05	Decreased
13	104513920	104514320	1.01441	6.17577	5.06945	1.74931e-05	Increased
X	140029220	140029620	-1.01438	4.48823	5.62894	0.000263072	Decreased
6	122760948	122761348	-1.01438	2.46412	3.93946	0.0099995	Decreased
15	91134780	91135180	1.01437	3.92666	2.47392	0.00999947	Increased
19	53774252	53774652	-1.01432	5.56449	6.64174	8.68922e-07	Decreased
15	38544028	38544428	1.01431	8.71907	7.68487	1.21822e-20	Increased
3	5913502	5913902	-1.01429	2.87865	4.29199	0.00999848	Decreased
18	5511721	5512121	1.01429	4.22429	2.81129	0.00999874	Increased
17	41259540	41259940	-1.01428	2.5062	3.96962	0.00999953	Decreased
14	24900738	24901138	-1.01425	4.32077	5.4859	0.000580618	Decreased
4	99492012	99492412	1.01424	7.78324	6.72998	3.48938e-11	Increased
19	44887807	44888207	-1.01417	4.83783	5.94477	5.61533e-05	Decreased
8	94436949	94437349	-1.01417	6.06597	7.13008	5.01868e-09	Decreased
10	70440148	70440548	-1.01416	1.95245	3.5982	0.00999989	Decreased
5	147758970	147759370	-1.0141	2.56775	4.02985	0.00999951	Decreased
16	25147472	25147872	-1.0141	1.9903	3.57963	0.00999986	Decreased
19	25445033	25445433	-1.01402	3.08566	4.40883	0.00878158	Decreased
19	36119820	36120220	-1.014	8.04826	9.07677	1.76331e-23	Decreased
17	59056479	59056879	-1.01399	3.81412	5.02564	0.00235049	Decreased
14	24358390	24358790	-1.01398	5.23419	6.34746	1.83321e-05	Decreased
1	37998767	37999167	-1.01385	3.68114	4.91019	0.00317906	Decreased
3	80083123	80083523	-1.0138	4.00544	5.18869	0.00147379	Decreased
6	17219549	17219949	-1.01379	4.68478	5.80808	0.000134212	Decreased
11	105560853	105561253	-1.01374	3.51932	4.77476	0.00428883	Decreased
2	158248211	158248611	1.01373	5.09536	3.41828	0.0099999	Increased
19	57239168	57239568	-1.01366	5.5506	6.63387	1.2567e-06	Decreased
13	80494993	80495393	1.01365	5.26528	4.05544	0.00132354	Increased
2	5648748	5649148	1.01358	7.44576	6.38218	8.9554e-10	Increased
8	91999154	91999554	-1.01357	3.30018	4.60213	0.00715282	Decreased
8	123514860	123515260	-1.01356	3.42092	4.69917	0.00509006	Decreased
11	62624643	62625043	1.0135	7.85268	6.81223	3.27478e-13	Increased
11	59670979	59671379	1.0135	4.84006	3.59677	0.00556902	Increased
10	75797762	75798162	-1.01349	4.84239	5.95561	9.90398e-05	Decreased
14	118132630	118133030	1.01332	6.64792	5.56421	6.83718e-07	Increased
4	5732449	5732849	-1.01323	4.60524	5.73872	0.000240176	Decreased
10	39066967	39067367	1.01322	6.02378	4.90652	4.21965e-05	Increased
3	38496739	38497139	-1.01313	5.09798	6.19	1.71278e-05	Decreased
5	43048698	43049098	1.01304	5.19667	4.01549	0.00157236	Increased
2	155540815	155541215	1.01302	6.76117	5.6902	1.97896e-07	Increased
8	75094761	75095161	-1.01295	3.19399	4.49856	0.00771994	Decreased
10	127660069	127660469	-1.01291	3.26959	4.57609	0.00785348	Decreased
X	167332627	167333027	-1.0129	5.54265	6.61639	5.5588e-07	Decreased
8	125338150	125338550	-1.01286	4.1181	5.29938	0.00114377	Decreased
12	17507063	17507463	1.01284	6.78438	5.71706	1.59666e-07	Increased
8	66772686	66773086	-1.01281	6.03952	7.10343	1.73458e-08	Decreased
18	14503063	14503463	1.01281	5.37625	4.22459	0.000873554	Increased
10	10950013	10950413	1.01277	4.8255	3.53231	0.00492748	Increased
X	150925023	150925423	-1.01277	3.68792	4.92777	0.00361513	Decreased
13	70779235	70779635	-1.01274	2.04312	3.69222	0.00999988	Decreased
5	77349969	77350369	-1.0127	3.09318	4.42359	0.00929648	Decreased
2	126177644	126178044	1.01262	4.98901	3.77296	0.00281449	Increased
9	13651947	13652347	1.01261	4.11352	2.69303	0.00999901	Increased
2	180461542	180461942	1.01251	6.28962	5.19963	9.2589e-06	Increased
9	84178694	84179094	1.01249	5.01319	3.81487	0.00304473	Increased
2	26525668	26526068	1.01248	6.7896	5.72008	2.31162e-07	Increased
1	182956195	182956595	-1.01246	5.4014	6.50682	5.67665e-06	Decreased
14	16663137	16663537	-1.01241	4.98049	6.09042	2.79841e-05	Decreased
1	158790304	158790704	-1.01231	2.70834	4.13607	0.00999902	Decreased
15	7497031	7497431	1.01226	6.99842	5.92804	3.89491e-08	Increased
4	84510464	84510864	-1.01216	5.24348	6.32836	5.8312e-06	Decreased
2	29199838	29200238	1.01208	5.83192	4.69725	0.000148253	Increased
5	53765856	53766256	-1.01203	2.99304	4.37081	0.00999792	Decreased
8	106003468	106003868	-1.01198	4.19272	5.36533	0.000796079	Decreased
6	115005508	115005908	1.01196	5.4219	4.26311	0.000715222	Increased
9	14871543	14871943	-1.01196	2.65017	4.06923	0.0099992	Decreased
16	22880816	22881216	1.01196	5.73164	4.59993	0.000277162	Increased
4	99407492	99407892	1.01176	7.25362	6.19528	2.14769e-08	Increased
2	3876587	3876987	-1.01167	4.08748	5.27999	0.00141658	Decreased
19	55419405	55419805	-1.01165	3.16872	4.48281	0.00881192	Decreased
3	88100264	88100664	-1.01162	3.68245	4.93368	0.00351381	Decreased
1	54043118	54043518	-1.01162	1.99737	3.58467	0.00999988	Decreased
2	124990939	124991339	-1.0116	4.78559	5.90535	6.99991e-05	Decreased
15	53267051	53267451	1.01159	5.33366	4.17603	0.00113633	Increased
5	103206768	103207168	1.01146	4.15922	2.7552	0.00999875	Increased
19	59243053	59243453	-1.0114	2.71146	4.11739	0.00999891	Decreased
17	90607477	90607877	-1.01139	3.91491	5.11373	0.00180664	Decreased
13	25993510	25993910	-1.01137	2.36399	3.86116	0.00999958	Decreased
13	84621484	84621884	-1.01136	2.39841	3.91547	0.00999974	Decreased
18	54551283	54551683	1.01134	6.27355	5.16971	1.00886e-05	Increased
1	159932068	159932468	1.01132	4.67344	3.38818	0.00562241	Increased
17	36536187	36536587	-1.01131	2.9741	4.31493	0.00999783	Decreased
11	74678701	74679101	-1.01128	3.11551	4.44118	0.00956819	Decreased
1	166841371	166841771	1.01123	4.71848	3.43806	0.00527458	Increased
17	48332999	48333399	1.01119	6.43521	5.35263	2.83295e-06	Increased
5	105609755	105610155	-1.01112	3.4276	4.69288	0.00500929	Decreased
6	121173550	121173950	1.01104	5.20134	4.02183	0.00167933	Increased
2	107713719	107714119	-1.01096	4.79743	5.9109	6.86776e-05	Decreased
19	11966739	11967139	-1.01091	5.59057	6.6567	7.12657e-07	Decreased
6	83478722	83479122	-1.0109	3.76629	4.99319	0.00285647	Decreased
6	144020016	144020416	-1.01088	3.15355	4.47468	0.00959782	Decreased
16	26430233	26430633	-1.01085	4.77895	5.90447	0.000107892	Decreased
X	164375952	164376815	-1.01083	4.47855	5.61694	0.00033595	Decreased
8	63679204	63679604	-1.01083	2.89595	4.26622	0.0099982	Decreased
4	64557518	64557918	-1.0108	3.4202	4.70012	0.00538712	Decreased
5	118946232	118946632	1.01074	4.54696	3.24341	0.00719911	Increased
7	71103951	71104351	1.01074	5.79911	4.68423	0.00013188	Increased
19	46792463	46792863	-1.01072	6.6888	7.73254	1.53893e-11	Decreased
2	30913097	30913497	1.0107	4.47747	3.15271	0.00952012	Increased
16	24334395	24334795	-1.01066	3.59268	4.86509	0.00520118	Decreased
15	97028969	97029369	1.01065	5.59377	4.45416	0.000393995	Increased
2	119325614	119326014	-1.01065	3.15125	4.46092	0.00916575	Decreased
17	69440980	69441380	-1.01065	4.68409	5.81079	0.000183445	Decreased
11	32349394	32349794	-1.01062	4.28268	5.45473	0.00073118	Decreased
14	103469585	103469985	1.01061	7.19879	6.1423	1.43681e-08	Increased
5	16765002	16765402	1.01058	4.51339	3.21318	0.00778101	Increased
2	9328379	9328779	1.01057	5.29401	4.07889	0.00147251	Increased
2	37763627	37764027	1.01054	4.27885	2.91265	0.00999841	Increased
1	14489044	14489444	-1.01047	2.94746	4.33598	0.00999827	Decreased
19	36886312	36886712	-1.01033	3.34232	4.61765	0.00634156	Decreased
6	90359681	90360081	1.01028	6.30373	5.2187	7.22294e-06	Increased
15	68142418	68142818	1.01025	6.9966	5.94293	2.95069e-08	Increased
14	59547761	59548161	-1.01024	3.54708	4.80244	0.00476649	Decreased
1	10380747	10381147	-1.01017	2.54467	3.9974	0.00999933	Decreased
14	100284811	100285211	1.01002	6.07949	4.9874	5.3948e-05	Increased
6	96114131	96114531	1.01	4.8576	3.6046	0.00448953	Increased
16	97636626	97637026	-1.00993	3.05612	4.41482	0.00999771	Decreased
2	128476284	128476684	-1.00993	3.18837	4.49668	0.0080771	Decreased
5	151394258	151394658	1.00986	6.24322	5.16005	1.55411e-05	Increased
X	47998388	47998788	-1.00984	2.70598	4.10653	0.0099989	Decreased
6	112850688	112851088	1.0097	4.75852	3.51726	0.00486649	Increased
1	51643645	51644045	-1.00969	3.76272	4.99097	0.00261291	Decreased
3	145838338	145838738	1.0096	6.63429	5.56461	1.29754e-06	Increased
X	34577367	34577767	-1.00951	0	2.37837	0.00999999	Decreased
9	37517462	37517862	-1.00948	3.77941	5.01211	0.00290307	Decreased
4	104929215	104929615	-1.00948	5.2476	6.33882	1.00675e-05	Decreased
8	47553597	47553997	1.00945	5.45131	4.29486	0.000862205	Increased
12	101876466	101876866	-1.00945	2.98418	4.33755	0.00999809	Decreased
1	119300146	119300546	1.00944	5.05988	3.86994	0.00237016	Increased
4	32025100	32025500	-1.00939	4.58068	5.71316	0.000229838	Decreased
19	30205404	30205804	-1.00938	4.86144	5.97455	6.87287e-05	Decreased
9	79879980	79880380	-1.00937	3.00123	4.67121	0.00999993	Decreased
19	56204864	56205264	-1.00937	2.98578	4.32221	0.0099979	Decreased
9	56523675	56524075	1.00928	4.77258	3.53452	0.00544851	Increased
6	146855110	146855510	1.00926	3.45645	1.75358	0.00999994	Increased
13	25085152	25085552	-1.00921	4.16323	5.33317	0.000854344	Decreased
12	32486232	32486632	-1.0092	2.69851	4.16027	0.00999924	Decreased
17	79177254	79177654	-1.00919	3.42092	4.71382	0.00602024	Decreased
9	118379052	118379452	1.00912	4.41661	3.07241	0.00986469	Increased
18	69985868	69986268	1.00912	5.28973	4.10859	0.00129426	Increased
12	8388696	8389096	1.00909	4.74764	3.47165	0.00494694	Increased
8	23021467	23021867	1.009	4.56264	3.27378	0.00730774	Increased
8	125649401	125649801	1.00892	5.02551	3.80447	0.00267974	Increased
15	36903905	36904305	1.00871	4.31795	2.9521	0.00999796	Increased
18	9707803	9708203	1.00866	7.26712	6.22601	2.4368e-09	Increased
16	78375752	78376152	-1.00864	3.29316	4.58035	0.00712824	Decreased
4	102964221	102964621	-1.00858	3.90076	5.10861	0.00203691	Decreased
8	83744009	83744409	-1.00857	5.07867	6.17439	2.35649e-05	Decreased
3	159410801	159411201	1.00856	7.65786	6.61487	1.43447e-11	Increased
11	74771642	74772042	-1.00856	3.28871	4.57934	0.00655445	Decreased
3	32547846	32548246	-1.00852	3.24375	4.85458	0.00999987	Decreased
17	62728870	62729270	-1.00852	2.55775	4.00801	0.00999937	Decreased
1	138258737	138259137	-1.00847	4.23949	5.39661	0.000930552	Decreased
17	3456317	3456717	1.00843	3.85955	2.36326	0.00999963	Increased
14	7873541	7873941	-1.00837	5.22118	6.31897	1.83016e-05	Decreased
13	42961490	42961890	1.00835	5.28458	4.13023	0.00141998	Increased
3	27310925	27311325	-1.00832	4.91864	6.01438	6.76069e-05	Decreased
16	24474785	24475185	-1.00827	3.56318	4.8161	0.00458647	Decreased
X	161977339	161977739	1.00826	3.78033	2.23441	0.00999979	Increased
8	106969643	106970368	-1.00823	5.25811	6.34598	8.93649e-06	Decreased
10	112378498	112378898	1.00823	4.6749	3.39862	0.00624032	Increased
14	16269746	16270146	-1.00822	2.46692	3.93089	0.00999946	Decreased
19	39027548	39027948	-1.00821	3.39207	4.66746	0.00584506	Decreased
17	12898209	12898609	1.00819	3.6913	1.14601	0.01	Increased
9	85801977	85802377	1.0081	5.86509	4.73513	0.000121613	Increased
1	33926986	33927386	-1.0081	2.68622	4.10262	0.00999899	Decreased
16	50673393	50674023	-1.00809	4.33041	5.49504	0.000568842	Decreased
9	74898694	74899094	1.00804	4.55721	3.27378	0.00723211	Increased
3	69356191	69356591	1.008	7.65476	6.61907	4.82388e-11	Increased
5	45458598	45458998	1.00775	4.38117	3.06397	0.00999774	Increased
1	43290669	43291069	1.00772	4.12214	2.70233	0.00999922	Increased
12	85201618	85202018	1.00772	7.8103	6.77142	7.37325e-13	Increased
19	36179018	36179418	-1.00771	2.77212	4.16458	0.00999881	Decreased
4	56618983	56619383	-1.00768	2.48714	3.93206	0.00999944	Decreased
3	31219587	31219987	1.00767	6.27859	5.18995	1.33261e-05	Increased
18	65092898	65093298	1.00765	4.19237	2.76148	0.00999907	Increased
14	25173290	25173690	1.00761	4.59907	3.31921	0.00728298	Increased
19	40754287	40754687	-1.00759	3.6066	4.8434	0.00407245	Decreased
2	120124050	120124450	1.00752	5.5798	4.41132	0.000508858	Increased
6	55003531	55003931	1.00742	6.58945	5.51121	1.9898e-06	Increased
4	100498202	100498602	1.00741	3.77474	2.27378	0.00999976	Increased
19	56565368	56565768	-1.00734	3.42688	4.70202	0.00566981	Decreased
16	17740055	17740455	-1.00727	4.40185	5.5471	0.0006407	Decreased
9	47634763	47635163	-1.00725	3.08052	4.41134	0.00972964	Decreased
2	22026862	22027262	1.00724	6.74562	5.67883	3.12119e-07	Increased
19	27489058	27489458	-1.00722	6.69068	7.72543	4.22345e-12	Decreased
18	75684382	75684782	1.00718	6.81861	5.76241	2.37331e-07	Increased
1	153691131	153691531	-1.00716	4.64691	5.77933	0.000382547	Decreased
11	70572503	70572903	1.00712	6.58554	5.51772	9.56408e-07	Increased
5	18043037	18043437	-1.0071	2.86202	4.21964	0.00999848	Decreased
19	30004805	30005205	-1.0071	2.03439	3.68147	0.00999988	Decreased
6	112686511	112686911	1.00707	5.21805	4.0435	0.0014573	Increased
5	134619648	134620048	-1.0069	2.84215	4.22288	0.00999862	Decreased
1	90416100	90416500	1.00688	6.11697	5.03011	2.93388e-05	Increased
17	75000968	75001368	-1.00687	2.55775	3.99697	0.00999935	Decreased
16	58151934	58152334	-1.00686	2.92355	4.3019	0.00999858	Decreased
1	13117741	13118141	-1.00684	2.92438	4.34107	0.00999863	Decreased
2	152437511	152437911	-1.00677	5.52944	6.60843	1.34939e-06	Decreased
1	186676204	186676604	-1.00677	4.73492	5.85231	0.000102057	Decreased
4	95713255	95713655	1.00673	5.64084	4.4948	0.000317371	Increased
13	70794267	70794667	-1.00672	5.23372	6.33445	1.45214e-05	Decreased
X	68286211	68286611	-1.00668	4.64553	5.76534	0.000160583	Decreased
5	92933333	92933733	-1.00668	4.12992	5.30763	0.00104777	Decreased
6	133765351	133765751	-1.00664	2.25049	3.80218	0.0099998	Decreased
13	50942531	50942931	-1.00657	2.93095	4.27962	0.0099983	Decreased
2	28244711	28245111	1.00656	7.08523	6.03545	1.06011e-08	Increased
19	56397116	56397516	-1.00655	5.66371	6.73044	4.98094e-07	Decreased
13	117413590	117413990	-1.00653	4.19202	5.36901	0.00106903	Decreased
16	24038699	24039099	-1.00653	3.36474	4.65413	0.00615822	Decreased
16	90187519	90187919	1.0065	4.38259	3.04864	0.00999814	Increased
4	76485854	76486254	-1.00646	2.49489	3.97035	0.00999958	Decreased
8	67404769	67405169	-1.00645	2.48073	3.93089	0.00999946	Decreased
9	123465011	123465411	-1.00643	5.25126	6.33557	7.87642e-06	Decreased
2	25931475	25931875	1.00638	5.77904	4.66032	0.000160046	Increased
8	25544136	25544536	1.00637	4.18071	2.74256	0.00999908	Increased
2	52753572	52753972	1.00633	5.50024	4.34348	0.000616022	Increased
4	64599220	64599620	-1.00628	5.04983	6.13893	2.26337e-05	Decreased
12	110089933	110090333	1.0062	6.4899	5.41734	6.34689e-06	Increased
9	43902075	43902475	-1.00616	4.01117	5.18626	0.00151491	Decreased
17	35763902	35764302	-1.00615	3.66509	4.9056	0.00351003	Decreased
19	16431487	16431887	-1.00614	2.42249	3.90132	0.00999971	Decreased
18	4708609	4709009	1.00614	6.53024	5.44612	1.98432e-06	Increased
8	17537511	17537911	1.0061	4.27112	2.89801	0.00999837	Increased
8	36159127	36159527	1.00602	4.26966	2.91502	0.00999824	Increased
1	172612723	172613123	-1.006	3.18133	4.5109	0.00853405	Decreased
15	10983863	10984263	-1.00599	2.64814	4.07114	0.00999921	Decreased
19	16545468	16545868	1.00598	7.34384	6.30252	1.53299e-09	Increased
1	91219643	91220043	-1.00583	4.02531	5.21776	0.00148521	Decreased
2	108706622	108707022	-1.00582	2.06346	3.66536	0.00999987	Decreased
19	23896736	23897136	-1.00578	4.45768	5.58613	0.000369689	Decreased
4	102604371	102604771	1.00558	4.10565	2.71909	0.00999903	Increased
1	194820969	194821369	-1.00556	4.73684	5.86476	0.000166646	Decreased
4	142077857	142078257	1.00552	4.82158	3.54269	0.00480085	Increased
17	63422630	63423030	-1.00544	3.29108	4.58792	0.00714635	Decreased
19	10285842	10286242	-1.00542	2.84714	4.21316	0.00999856	Decreased
3	131863080	131863480	1.00542	4.95933	3.74443	0.00318423	Increased
11	12359334	12359734	-1.0054	4.73439	5.84721	0.000120816	Decreased
4	59036749	59037149	-1.00536	5.6794	6.74479	6.48563e-07	Decreased
19	53802131	53802531	-1.00529	3.12699	4.43528	0.00999783	Decreased
4	120027656	120028056	-1.00527	4.73386	5.84929	0.000107505	Decreased
11	99098923	99099323	-1.00525	3.51305	4.75677	0.00461257	Decreased
7	134471308	134471708	1.00523	4.33143	2.98917	0.00999823	Increased
5	86856446	86856846	-1.00522	2.53099	4.00426	0.00999945	Decreased
1	173741667	173742067	-1.00514	2.37786	3.86775	0.00999962	Decreased
5	97391429	97391829	-1.00512	2.31622	3.79965	0.0099997	Decreased
17	15356676	15357076	-1.00509	5.15851	6.25325	1.27552e-05	Decreased
X	36226626	36227026	-1.00494	3.68732	4.90084	0.0038459	Decreased
1	17163534	17163934	-1.0049	3.52812	4.82739	0.00610397	Decreased
5	105669422	105669822	-1.0049	2.77212	4.18304	0.009999	Decreased
8	36030923	36031323	1.00488	5.17904	3.98291	0.00160414	Increased
4	148612485	148612885	-1.00485	3.05071	4.37986	0.0099979	Decreased
5	149434947	149435347	-1.00485	3.61489	4.87136	0.00449654	Decreased
2	70118829	70119229	1.00482	4.74851	3.48408	0.00515702	Increased
2	132770824	132771224	1.00475	6.34382	5.27268	1.50008e-05	Increased
2	73559670	73560070	-1.00472	3.14951	4.49326	0.00999783	Decreased
16	46342973	46343373	-1.00464	3.67294	4.89884	0.00368784	Decreased
1	13625604	13626004	-1.00459	1.85921	3.48469	0.00999991	Decreased
3	5229262	5229662	-1.00459	6.3276	7.37537	3.13734e-10	Decreased
2	19685441	19685841	1.00452	7.44098	6.40701	2.06158e-10	Increased
16	86840321	86840721	1.00451	4.71009	3.45529	0.0053044	Increased
2	49670604	49671004	1.00447	4.31332	2.96216	0.009998	Increased
2	163736334	163736734	-1.00446	5.0652	6.15636	2.39326e-05	Decreased
14	70785049	70785449	1.00437	4.41031	3.06309	0.00967197	Increased
16	42339552	42339952	-1.00428	2.51496	3.99095	0.00999945	Decreased
2	117877774	117878174	1.00422	4.41433	3.09954	0.00978033	Increased
4	106121546	106121946	1.00421	5.21688	4.04972	0.00150131	Increased
7	80058761	80059161	1.00417	4.20977	2.83184	0.00999864	Increased
5	129690092	129690492	-1.00408	3.71693	4.93322	0.00344482	Decreased
8	12962688	12963088	-1.00401	2.89972	4.25865	0.00999838	Decreased
2	27392253	27392653	1.00392	7.17217	6.12443	2.83766e-08	Increased
12	113610962	113611362	-1.00388	3.91491	5.0986	0.00190156	Decreased
3	135505505	135505905	1.00384	5.54117	4.41518	0.000683143	Increased
13	31420059	31420459	-1.00383	3.09079	4.40566	0.00974799	Decreased
X	103155667	103156067	-1.0038	2.36699	3.86944	0.00999967	Decreased
2	131462976	131463376	-1.0038	6.27951	7.32995	2.89571e-09	Decreased
12	81326947	81327347	1.00377	5.23891	4.03505	0.00160294	Increased
1	78160765	78161165	-1.0037	2.29446	3.79096	0.00999975	Decreased
19	52922978	52923378	-1.0037	4.33143	5.48495	0.000564171	Decreased
3	103429302	103429702	1.00365	5.48036	4.33068	0.000691479	Increased
15	11029772	11030172	1.00359	4.17468	2.76512	0.00999913	Increased
18	69567403	69567803	1.00353	4.31654	2.97529	0.009998	Increased
7	92402236	92402636	1.00352	3.91202	2.43642	0.00999956	Increased
9	73130528	73130928	-1.00351	5.76225	6.83212	6.96191e-07	Decreased
1	191668060	191668460	-1.00344	4.76432	5.88445	0.000102676	Decreased
13	118819788	118820188	-1.00333	2.30175	3.79354	0.00999974	Decreased
2	168057256	168057656	-1.0033	3.91066	5.09508	0.00192133	Decreased
17	63796715	63797115	-1.00325	5.33172	6.42092	8.52923e-06	Decreased
18	50065434	50065834	1.00319	4.91791	3.69357	0.00361576	Increased
12	111959102	111959502	-1.00313	1.81332	3.47548	0.00999992	Decreased
6	145558511	145558911	-1.00313	2.72546	4.13185	0.00999912	Decreased
6	72881259	72881659	1.00309	7.06043	6.01126	5.00248e-08	Increased
14	121869139	121869539	1.00303	4.79157	3.5129	0.0053866	Increased
17	23604003	23604403	-1.00295	2.3475	3.86531	0.00999969	Decreased
4	101723976	101724376	1.00285	5.40855	4.26755	0.00109768	Increased
4	77083141	77083541	-1.00282	1.6642	3.39458	0.00999995	Decreased
6	37593141	37593541	-1.00274	3.9122	5.10952	0.00225511	Decreased
1	168016516	168016916	1.00264	6.16144	5.07536	1.97164e-05	Increased
X	159043407	159043807	1.00261	5.72125	4.57532	0.00047267	Increased
12	59791470	59791870	-1.00249	3.32915	4.62112	0.00696659	Decreased
4	125077049	125077449	-1.00248	2.65709	4.05481	0.00999917	Decreased
3	95969357	95969757	1.00247	3.92337	2.45529	0.00999958	Increased
13	3891930	3892575	-1.00244	3.48852	4.72953	0.00512505	Decreased
5	131961872	131962272	1.00226	7.54494	6.51704	1.95759e-09	Increased
12	3174351	3174751	1.00223	3.7887	2.29489	0.00999979	Increased
14	41411283	41411683	-1.00217	1.19537	3.05586	0.00999997	Decreased
3	156621032	156621432	-1.00212	2.57591	4.0236	0.00999947	Decreased
2	173056774	173057174	-1.00211	3.70361	4.94409	0.00414272	Decreased
8	96269432	96269832	1.0021	4.7049	3.45529	0.00537011	Increased
6	90529431	90529831	1.00209	4.21254	2.84029	0.0099987	Increased
17	26555733	26556133	1.00208	4.22696	2.86872	0.00999869	Increased
14	21350888	21351288	-1.00207	4.4561	5.60184	0.000437043	Decreased
19	16016152	16016552	-1.00203	5.05946	6.16	2.41454e-05	Decreased
4	139105499	139105899	1.00201	6.42361	5.35472	4.87607e-06	Increased
17	62161507	62161907	-1.002	2.85425	4.21219	0.00999863	Decreased
5	103760539	103760939	-1.002	5.25921	6.34629	7.9978e-06	Decreased
19	34043052	34043452	-1.002	6.7212	7.76003	9.33959e-12	Decreased
15	98055305	98055705	1.00199	5.92481	4.81169	9.3078e-05	Increased
12	59076997	59077397	-1.00198	4.37952	5.54407	0.00075542	Decreased
3	37105449	37105849	-1.00193	3.16715	4.49133	0.00928249	Decreased
16	18195066	18195466	1.00193	5.99969	4.89156	5.24914e-05	Increased
1	54960520	54960920	1.00193	6.89735	5.85047	8.41003e-08	Increased
9	103007666	103008066	-1.00188	3.20096	4.51774	0.00882867	Decreased
19	9009178	9009578	-1.00186	1.52745	3.27924	0.00999996	Decreased
1	86557833	86558233	1.00183	5.99903	4.89645	5.94781e-05	Increased
3	66574391	66574791	-1.00176	3.76903	4.97448	0.00404373	Decreased
8	105292212	105292612	-1.00172	4.90797	6.00079	7.02326e-05	Decreased
1	58257212	58257612	-1.00171	4.56276	5.68491	0.000291254	Decreased
17	17910121	17910521	-1.00165	5.98484	7.03149	8.89091e-08	Decreased
2	149692357	149692757	1.00163	5.47113	4.32611	0.000575739	Increased
2	152636591	152636991	1.00159	5.8672	4.74876	0.000153702	Increased
10	128150879	128151279	-1.00152	3.90963	5.10614	0.00225977	Decreased
18	67454182	67454582	1.0015	4.87834	3.64226	0.0041056	Increased
8	111904732	111905132	-1.00143	4.63067	5.74646	0.000169295	Decreased
2	173810167	173810567	-1.00138	5.48911	6.55415	1.4456e-06	Decreased
4	5768526	5768926	-1.00123	5.30043	6.3776	4.89283e-06	Decreased
2	136126732	136127132	1.0012	4.35845	3.02357	0.0099978	Increased
3	57511410	57511810	1.00113	4.63572	3.3312	0.00747773	Increased
5	139957905	139958305	1.001	4.28044	2.93326	0.00999865	Increased
14	77145099	77145499	1.00099	6.48057	5.42074	4.56721e-06	Increased
18	78097313	78097713	1.00092	7.62483	6.58637	1.21423e-10	Increased
1	71909662	71910062	-1.00089	4.45639	5.60432	0.000590766	Decreased
2	137579371	137579771	-1.00083	4.08235	5.24901	0.00120527	Decreased
2	181525538	181525938	-1.0008	2.15456	3.74675	0.00999988	Decreased
9	71128865	71129265	-1.00074	3.40288	4.71113	0.00774885	Decreased
17	30892688	30893088	1.00062	4.1147	2.69791	0.00999921	Increased
7	145043267	145043667	-1.0006	3.59245	4.83334	0.0046633	Decreased
10	52399737	52400137	-1.00057	5.47318	6.55629	3.90458e-06	Decreased
16	67679132	67679532	-1.00054	4.87026	5.98606	8.89189e-05	Decreased
1	17629570	17629970	-1.00039	2.78666	4.16695	0.00999894	Decreased
19	55768860	55769260	-1.00036	7.14952	8.17085	2.2354e-15	Decreased
2	127831029	127831429	-1.00035	3.02829	4.36705	0.00999784	Decreased
1	194087003	194087403	1.00032	5.69556	4.57607	0.000235253	Increased
3	136905579	136905979	1.00028	4.46164	3.13424	0.00928033	Increased
7	82993087	82993487	-1.00023	4.64839	5.77257	0.000178179	Decreased
10	77229888	77230288	1.00018	5.55884	4.38831	0.00106182	Increased
17	10606856	10607256	-1.00011	2.97052	4.31798	0.00999807	Decreased
4	134758490	134758890	-1.00008	3.83393	5.03949	0.00262068	Decreased
3	81810550	81810950	1.00006	4.53342	3.23329	0.0092659	Increased

### Sheet: Differential Expression
ENSEMBL_GENE_ID	GENE_NAME	log2FoldChange	WT.Rep1_count	WT.Rep2_count	WT.Rep3_count	KO.Rep1_count	KO.Rep2_count	KO.Rep3_count	local.FDR.at.0.05	Expression
ENSMUSG00000001986	Gria3	-11.8989	526	671	644	0	0	0	2.20284e-07	Downregulated
ENSMUSG00000015829	Tnr	9.0386	0	3	1	881	795	738	2.20284e-07	Upregulated
ENSMUSG00000026433	Rab29	-8.85233	64	86	73	0	0	0	2.20284e-07	Downregulated
ENSMUSG00000006344	Ggt5	8.82847	1	0	0	206	174	182	2.20284e-07	Upregulated
ENSMUSG00000091345	Col6a5	8.82385	0	1	1	356	341	342	2.20284e-07	Upregulated
ENSMUSG00000027460	Angpt4	8.80128	0	0	0	90	77	115	2.20284e-07	Upregulated
ENSMUSG00000083144	Gm14334	-8.7684	62	76	72	0	0	0	2.20284e-07	Downregulated
ENSMUSG00000036856	Wnt4	8.50761	2	0	0	283	259	293	2.20284e-07	Upregulated
ENSMUSG00000105387	Gm29681	8.50067	0	0	0	92	64	74	2.20284e-07	Upregulated
ENSMUSG00000030088	Aldh1l1	8.30304	0	0	0	51	79	70	2.20284e-07	Upregulated
ENSMUSG00000022579	Gpihbp1	8.21285	0	0	0	59	63	66	2.20284e-07	Upregulated
ENSMUSG00000053675	Tgm5	8.20403	0	0	0	66	57	64	2.20284e-07	Upregulated
ENSMUSG00000032006	Pdgfd	-8.17122	91	90	88	1	0	0	2.20284e-07	Downregulated
ENSMUSG00000045930	Clec14a	8.16495	0	0	0	59	62	61	2.20284e-07	Upregulated
ENSMUSG00000031616	Ednra	8.08094	0	1	1	220	202	199	2.20284e-07	Upregulated
ENSMUSG00000019102	Aldh3a1	8.0401	3	5	3	1134	1121	1066	2.20284e-07	Upregulated
ENSMUSG00000025431	Crisp1	-8.03373	49	43	33	0	0	0	2.20284e-07	Downregulated
ENSMUSG00000040808	S100g	7.9443	1	0	0	110	109	86	2.20284e-07	Upregulated
ENSMUSG00000022865	Cxadr	-7.93969	382	316	362	4	1	0	2.20284e-07	Downregulated
ENSMUSG00000084989	Crocc2	7.9216	5	2	2	812	817	873	2.20284e-07	Upregulated
ENSMUSG00000085706	Gm9428	-7.85628	61	86	71	0	0	1	2.20284e-07	Downregulated
ENSMUSG00000046058	Eid2	-7.84306	159	223	221	0	2	1	2.20284e-07	Downregulated
ENSMUSG00000026023	Cdk15	7.79793	0	0	0	45	46	50	2.20284e-07	Upregulated
ENSMUSG00000034226	Rhov	7.79038	0	0	0	41	44	55	2.20284e-07	Upregulated
ENSMUSG00000022157	Mcpt8	-7.7218	39	40	22	0	0	0	2.20284e-07	Downregulated
ENSMUSG00000029309	Sparcl1	7.71856	2	0	0	158	169	157	2.20284e-07	Upregulated
ENSMUSG00000046818	Ddit4l	-7.65475	28	33	36	0	0	0	2.20284e-07	Downregulated
ENSMUSG00000106627	Gm21680	7.53171	2	1	0	224	222	192	2.20284e-07	Upregulated
ENSMUSG00000022577	Ly6h	7.44061	0	1	0	68	86	61	2.20284e-07	Upregulated
ENSMUSG00000027966	Col11a1	7.41951	8	9	14	2092	2054	1943	2.20284e-07	Upregulated
ENSMUSG00000002190	Clgn	-7.37423	50	51	54	0	1	0	2.20284e-07	Downregulated
ENSMUSG00000036198	Arhgap36	-7.36085	27	32	20	0	0	0	2.20284e-07	Downregulated
ENSMUSG00000020080	Hkdc1	7.32692	1	1	1	174	189	189	2.20284e-07	Upregulated
ENSMUSG00000016386	Mpped2	7.30919	2	1	0	188	198	161	2.20284e-07	Upregulated
ENSMUSG00000087007	Gm2231	-7.28729	40	57	50	0	0	1	2.20284e-07	Downregulated
ENSMUSG00000035948	Acss3	7.28121	1	1	1	188	164	183	2.20284e-07	Upregulated
ENSMUSG00000049588	Ccdc69	-7.24957	24	25	24	0	0	0	3.15377e-07	Downregulated
ENSMUSG00000048038	Ccdc187	-7.23449	36	56	50	1	0	0	2.20284e-07	Downregulated
ENSMUSG00000033308	Dpyd	7.22584	0	1	0	67	57	61	2.20284e-07	Upregulated
ENSMUSG00000087224	Gm2182	-7.22386	20	24	28	0	0	0	3.87221e-07	Downregulated
ENSMUSG00000020950	Foxg1	-7.15745	26	20	22	0	0	0	6.57786e-07	Downregulated
ENSMUSG00000021559	Dapk1	7.14548	0	1	0	59	60	56	2.20284e-07	Upregulated
ENSMUSG00000026994	Galnt3	-7.13352	25	21	21	0	0	0	7.38615e-07	Downregulated
ENSMUSG00000025491	Ifitm1	7.11565	0	0	0	32	27	29	5.0007e-07	Upregulated
ENSMUSG00000094526	Gm21451	7.07552	2	9	12	1164	1174	1213	2.20284e-07	Upregulated
ENSMUSG00000025597	Klhl4	-6.93248	18	26	15	0	0	0	3.44842e-06	Downregulated
ENSMUSG00000037762	Slc16a9	6.90395	0	0	1	54	45	49	4.96181e-07	Upregulated
ENSMUSG00000004113	Cacna1b	6.88361	0	1	2	141	134	131	2.20284e-07	Upregulated
ENSMUSG00000037736	Limch1	-6.87216	20	18	18	0	0	0	4.73408e-06	Downregulated
ENSMUSG00000037493	Cib2	-6.85788	17	24	15	0	0	0	5.73029e-06	Downregulated
ENSMUSG00000023959	Clic5	6.80538	0	0	0	27	21	23	4.55414e-06	Upregulated
ENSMUSG00000026678	Rgs5	6.79628	0	0	1	57	49	32	1.18838e-06	Upregulated
ENSMUSG00000105651	1700017M07Rik	-6.78364	14	15	24	0	0	0	1.17467e-05	Downregulated
ENSMUSG00000039062	Anpep	6.77579	17	13	11	1727	1777	1654	2.20284e-07	Upregulated
ENSMUSG00000001493	Meox1	6.76539	0	0	0	31	13	25	1.1225e-05	Upregulated
ENSMUSG00000080299	Gm14350	-6.762	29	39	34	0	0	1	1.57023e-06	Downregulated
ENSMUSG00000053310	Nrgn	-6.75836	17	19	16	0	0	0	1.0977e-05	Downregulated
ENSMUSG00000020020	Usp44	-6.73703	19	18	14	0	0	0	1.45285e-05	Downregulated
ENSMUSG00000045083	Lingo2	-6.73181	18	20	13	0	0	0	1.56348e-05	Downregulated
ENSMUSG00000031980	Agt	6.72321	34	62	43	5288	5809	5698	2.20284e-07	Upregulated
ENSMUSG00000023993	Treml1	6.7029	0	0	1	45	48	36	1.78577e-06	Upregulated
ENSMUSG00000044231	Nhlrc1	-6.68631	18	12	19	0	0	0	2.52199e-05	Downregulated
ENSMUSG00000010086	Rnf112	6.67517	0	0	0	21	27	17	1.36957e-05	Upregulated
ENSMUSG00000067700	Gm5862	6.64016	0	1	0	44	32	47	3.06687e-06	Upregulated
ENSMUSG00000054196	Cthrc1	6.61375	1	0	0	37	45	39	3.18625e-06	Upregulated
ENSMUSG00000094693	Gm4726	-6.60284	42	69	60	0	0	2	2.20284e-07	Downregulated
ENSMUSG00000044528	Tram1l1	6.58125	2	1	2	195	184	171	2.20284e-07	Upregulated
ENSMUSG00000017737	Mmp9	6.54511	9	6	3	693	588	649	2.20284e-07	Upregulated
ENSMUSG00000043719	Col6a6	6.48835	1	0	0	34	43	34	7.73944e-06	Upregulated
ENSMUSG00000072720	Myo18b	6.48642	0	0	0	20	21	16	5.0533e-05	Upregulated
ENSMUSG00000033174	Mgll	6.48456	0	0	0	23	19	15	5.46292e-05	Upregulated
ENSMUSG00000025272	Tro	-6.47802	262	324	347	6	5	1	2.20284e-07	Downregulated
ENSMUSG00000094794	Gm6019	-6.47535	35	65	57	0	0	2	2.20284e-07	Downregulated
ENSMUSG00000036570	Fxyd1	6.44397	0	0	0	16	16	23	7.88178e-05	Upregulated
ENSMUSG00000029378	Areg	-6.43727	27	29	25	1	0	0	1.52882e-05	Downregulated
ENSMUSG00000045813	Gm9801	-6.43417	25	29	27	0	1	0	1.52166e-05	Downregulated
ENSMUSG00000074622	Mafb	6.43083	2	3	0	190	147	158	2.20284e-07	Upregulated
ENSMUSG00000037347	Chst7	-6.42853	11	23	8	0	0	0	0.0002286	Downregulated
ENSMUSG00000105052	Gm21655	6.42399	4	0	0	154	135	108	2.20284e-07	Upregulated
ENSMUSG00000057604	Lmcd1	6.42083	1	0	5	201	200	189	2.20284e-07	Upregulated
ENSMUSG00000029126	Nsg1	6.38512	4	5	8	569	563	499	2.20284e-07	Upregulated
ENSMUSG00000021464	Ror2	6.35232	2	3	1	200	174	188	2.20284e-07	Upregulated
ENSMUSG00000108427	Gm36696	6.35187	0	1	0	33	37	31	1.92885e-05	Upregulated
ENSMUSG00000032401	Lctl	6.32474	1	2	0	74	103	98	2.20284e-07	Upregulated
ENSMUSG00000079363	Gbp4	6.30466	0	0	0	13	18	19	0.000190451	Upregulated
ENSMUSG00000052187	Hbb-y	6.29842	0	0	0	10	27	13	0.000326783	Upregulated
ENSMUSG00000024530	Prelid3a	-6.28165	21	26	26	1	0	0	4.46939e-05	Downregulated
ENSMUSG00000043448	Gjc2	6.24987	2	0	1	83	78	101	2.20284e-07	Upregulated
ENSMUSG00000087163	Gm16230	6.21529	0	0	0	17	11	19	0.000350207	Upregulated
ENSMUSG00000026051	Ecrg4	6.20419	1	0	0	29	30	32	5.27043e-05	Upregulated
ENSMUSG00000019880	Rspo3	6.1956	0	0	2	56	56	56	2.20284e-07	Upregulated
ENSMUSG00000046572	Zfp518b	6.14834	4	0	3	207	196	169	2.20284e-07	Upregulated
ENSMUSG00000021700	Rab3c	6.14774	0	0	0	18	12	15	0.000458122	Upregulated
ENSMUSG00000068327	Tlx2	-6.13185	81	87	76	1	1	2	2.20284e-07	Downregulated
ENSMUSG00000085129	5031425F14Rik	6.12666	0	0	0	10	13	21	0.000656339	Upregulated
ENSMUSG00000036304	Zdhhc23	-6.10865	60	68	52	0	3	0	2.20284e-07	Downregulated
ENSMUSG00000041577	Prelp	6.05981	2	2	2	128	159	171	2.20284e-07	Upregulated
ENSMUSG00000020866	Cacna1g	6.05855	0	0	0	12	10	20	0.000896406	Upregulated
ENSMUSG00000109684	Gm45745	6.01734	0	0	0	15	10	16	0.000938566	Upregulated
ENSMUSG00000061462	Obscn	6.01458	0	0	0	7	22	12	0.00142012	Upregulated
ENSMUSG00000101304	Plet1os	5.97665	0	0	0	10	19	11	0.00124954	Upregulated
ENSMUSG00000057726	Serpinb9g	-5.95744	7	9	14	0	0	0	0.00197628	Downregulated
ENSMUSG00000024617	Camk2a	5.94797	4	4	7	380	374	310	2.20284e-07	Upregulated
ENSMUSG00000026768	Itga8	5.93279	2	2	1	135	110	106	2.20284e-07	Upregulated
ENSMUSG00000032532	Cck	-5.92883	17	18	22	0	0	1	0.000383167	Downregulated
ENSMUSG00000111977	Gm47163	-5.92399	11	10	8	0	0	0	0.00209968	Downregulated
ENSMUSG00000046794	Ppp1r3b	-5.91765	9	9	11	0	0	0	0.00208446	Downregulated
ENSMUSG00000025475	Adgra1	5.912	0	0	0	8	14	16	0.00172143	Upregulated
ENSMUSG00000089948	Far2os1	5.89896	0	0	0	13	16	9	0.00163944	Upregulated
ENSMUSG00000055403	4933427D06Rik	5.85329	0	0	0	10	23	4	0.00427213	Upregulated
ENSMUSG00000030222	Rerg	5.8457	0	0	1	21	26	24	0.000428089	Upregulated
ENSMUSG00000028360	Slc44a5	5.83179	0	0	0	12	9	15	0.00224271	Upregulated
ENSMUSG00000026725	Tnn	5.82879	0	1	0	14	30	26	0.000618955	Upregulated
ENSMUSG00000020524	Gria1	5.82434	0	0	0	14	11	11	0.00212005	Upregulated
ENSMUSG00000108900	Ccdc194	5.81545	0	0	0	15	15	6	0.00291343	Upregulated
ENSMUSG00000021136	Smoc1	-5.79831	229	272	227	6	1	8	2.20284e-07	Downregulated
ENSMUSG00000118590	AC167036.1	5.77976	0	0	1	25	23	20	0.00057955	Upregulated
ENSMUSG00000088789	Scarna13	-5.75824	30	12	7	0	0	1	0.00211265	Downregulated
ENSMUSG00000039476	Prrx2	5.75589	0	1	0	21	30	16	0.000758771	Upregulated
ENSMUSG00000029586	Spdye4b	5.75277	0	0	0	11	7	16	0.00366634	Upregulated
ENSMUSG00000063458	Lrmda	5.74485	0	0	0	9	14	11	0.00317092	Upregulated
ENSMUSG00000033066	Gas7	5.73026	84	109	76	5684	5440	5253	2.20284e-07	Upregulated
ENSMUSG00000045498	Pcdhb3	5.72047	0	0	0	6	7	20	0.00609022	Upregulated
ENSMUSG00000057715	A830018L16Rik	-5.70889	30	37	24	2	0	0	1.27787e-05	Downregulated
ENSMUSG00000053414	Hunk	5.69139	6	9	8	469	436	457	2.20284e-07	Upregulated
ENSMUSG00000022032	Scara5	5.67797	14	16	24	1093	1001	1075	2.20284e-07	Upregulated
ENSMUSG00000052920	Prkg1	5.64161	1	0	0	33	13	16	0.00157286	Upregulated
ENSMUSG00000028347	Tmeff1	-5.6346	143	155	134	2	5	3	2.20284e-07	Downregulated
ENSMUSG00000035305	Ror1	5.63261	3	5	4	257	213	213	2.20284e-07	Upregulated
ENSMUSG00000027200	Sema6d	5.62415	1	1	2	80	64	82	2.20284e-07	Upregulated
ENSMUSG00000041741	Pde3a	5.62268	8	2	8	375	331	315	2.20284e-07	Upregulated
ENSMUSG00000068551	Zfp467	5.62052	0	0	1	21	25	15	0.00128801	Upregulated
ENSMUSG00000004035	Gstm7	5.60932	6	6	4	285	316	295	2.20284e-07	Upregulated
ENSMUSG00000047793	Sned1	5.60486	19	29	37	1614	1592	1535	2.20284e-07	Upregulated
ENSMUSG00000032572	Col6a4	5.59552	1	0	6	126	127	135	2.20284e-07	Upregulated
ENSMUSG00000024593	Megf10	5.56807	10	8	17	678	631	598	2.20284e-07	Upregulated
ENSMUSG00000045333	Zfp423	5.55254	0	1	0	24	14	20	0.00176773	Upregulated
ENSMUSG00000020916	Krt36	5.53336	0	1	0	11	24	22	0.00222918	Upregulated
ENSMUSG00000005360	Slc1a3	-5.5014	675	829	788	22	18	18	2.20284e-07	Downregulated
ENSMUSG00000028262	Clca3a2	5.50056	0	1	1	40	41	23	4.84404e-05	Upregulated
ENSMUSG00000021091	Serpina3n	5.48945	0	2	0	26	35	41	5.71094e-05	Upregulated
ENSMUSG00000059456	Ptk2b	5.47256	16	25	20	988	1058	1055	2.20284e-07	Upregulated
ENSMUSG00000090124	Ugt1a7c	5.46573	1	4	1	124	95	85	2.20284e-07	Upregulated
ENSMUSG00000040605	Bace2	5.43661	13	27	20	1021	1018	938	2.20284e-07	Upregulated
ENSMUSG00000055368	Slc6a2	5.4287	3	2	4	162	133	150	2.20284e-07	Upregulated
ENSMUSG00000073007	Tent5d	-5.40583	21	24	29	0	1	1	0.000105553	Downregulated
ENSMUSG00000045689	Pcdhb4	5.39864	0	0	1	17	15	20	0.00308668	Upregulated
ENSMUSG00000040420	Cdh18	-5.39842	79	140	115	2	4	3	2.20284e-07	Downregulated
ENSMUSG00000086233	Gm11816	5.39744	10	10	4	405	371	385	2.20284e-07	Upregulated
ENSMUSG00000020101	Vsir	5.38077	0	1	2	53	42	48	2.20284e-07	Upregulated
ENSMUSG00000034205	Loxl2	5.38022	68	69	60	3297	3119	3007	2.20284e-07	Upregulated
ENSMUSG00000052430	Bmpr1b	5.36448	0	2	0	32	33	29	0.000108898	Upregulated
ENSMUSG00000022012	Enox1	5.33815	7	4	3	216	223	212	2.20284e-07	Upregulated
ENSMUSG00000100707	Gm28523	5.3223	1	1	0	36	28	28	0.000128163	Upregulated
ENSMUSG00000028116	Myoz2	5.31525	0	1	0	17	11	21	0.00481237	Upregulated
ENSMUSG00000086962	Gm12248	5.30315	1	1	2	69	47	65	2.20284e-07	Upregulated
ENSMUSG00000105867	Gm42517	-5.29227	9	15	13	1	0	0	0.00615789	Downregulated
ENSMUSG00000090688	Vmn2r12	-5.27058	13	13	10	0	0	1	0.00665995	Downregulated
ENSMUSG00000005611	Mrvi1	5.26688	0	1	2	49	36	47	2.5766e-07	Upregulated
ENSMUSG00000045629	Sh3tc2	5.25306	2	0	3	88	71	61	2.20284e-07	Upregulated
ENSMUSG00000041481	Serpina3g	5.2472	0	1	0	17	16	14	0.00539414	Upregulated
ENSMUSG00000038319	Kcnh2	5.23815	2	3	4	125	130	134	2.20284e-07	Upregulated
ENSMUSG00000047497	Adamts12	5.22374	22	9	29	901	899	806	2.20284e-07	Upregulated
ENSMUSG00000005465	Il27ra	5.2117	2	2	2	81	89	85	2.20284e-07	Upregulated
ENSMUSG00000112276	5033421B08Rik	5.20785	4	1	6	118	189	160	2.20284e-07	Upregulated
ENSMUSG00000118572	AC122821.1	-5.207	6	12	17	0	1	0	0.010249	Downregulated
ENSMUSG00000063632	Sox11	5.18589	0	0	1	22	7	16	0.00956726	Upregulated
ENSMUSG00000051590	Map3k19	5.15718	0	0	1	16	11	17	0.00808207	Upregulated
ENSMUSG00000056133	Unc93a2	5.15486	1	0	0	15	14	15	0.00758574	Upregulated
ENSMUSG00000038608	Dock10	5.15446	8	16	8	487	389	429	2.20284e-07	Upregulated
ENSMUSG00000090500	Gm17057	5.13211	0	2	0	27	30	23	0.000484177	Upregulated
ENSMUSG00000114780	AI197445	5.12656	0	0	1	10	16	17	0.00937636	Upregulated
ENSMUSG00000030930	Chst15	5.12499	5	1	3	140	100	122	2.20284e-07	Upregulated
ENSMUSG00000024173	Tpsab1	5.12305	0	1	0	16	11	16	0.00906492	Upregulated
ENSMUSG00000064294	Aox3	5.09415	0	0	2	21	26	31	0.000621043	Upregulated
ENSMUSG00000019789	Hey2	-5.08578	47	67	64	3	3	0	2.20284e-07	Downregulated
ENSMUSG00000052160	Pld4	5.05053	0	1	0	13	16	12	0.011384	Upregulated
ENSMUSG00000032076	Cadm1	-5.04498	7	8	16	0	1	0	0.0179039	Downregulated
ENSMUSG00000030683	Sez6l2	5.01558	4	9	9	287	265	263	2.20284e-07	Upregulated
ENSMUSG00000111063	Zkscan7	5.01484	1	0	0	14	14	12	0.0126387	Upregulated
ENSMUSG00000035493	Tgfbi	5.01115	153	178	196	6456	6665	6368	2.20284e-07	Upregulated
ENSMUSG00000043670	Diras1	5.00856	1	1	6	85	112	98	2.20284e-07	Upregulated
ENSMUSG00000022758	P2rx6	5.00767	2	2	7	141	136	129	2.20284e-07	Upregulated
ENSMUSG00000089664	Gm12494	5.00148	0	2	0	21	32	20	0.00109714	Upregulated
ENSMUSG00000017002	Slpi	4.99099	2	6	6	186	168	156	2.20284e-07	Upregulated
ENSMUSG00000036446	Lum	4.98449	1	1	3	69	63	50	2.20284e-07	Upregulated
ENSMUSG00000109232	Gm44577	4.98238	1	0	0	12	13	14	0.0142959	Upregulated
ENSMUSG00000048826	Dact2	4.97816	14	8	7	315	381	355	2.20284e-07	Upregulated
ENSMUSG00000041216	Clvs1	4.97773	7	2	4	168	152	152	2.20284e-07	Upregulated
ENSMUSG00000091119	Ccdc152	4.97564	0	0	3	36	33	39	3.83655e-06	Upregulated
ENSMUSG00000030110	Ret	-4.96818	35	44	30	1	3	0	2.20284e-07	Downregulated
ENSMUSG00000038239	Hrc	4.96585	1	1	0	32	20	20	0.00110722	Upregulated
ENSMUSG00000045672	Col27a1	4.9641	4	3	7	172	175	155	2.20284e-07	Upregulated
ENSMUSG00000051599	Pcdhb2	4.94153	0	1	0	10	17	11	0.0178372	Upregulated
ENSMUSG00000038530	Rgs4	4.93964	2	1	2	71	60	46	2.20284e-07	Upregulated
ENSMUSG00000026610	Esrrg	4.93872	1	0	0	17	10	11	0.0177763	Upregulated
ENSMUSG00000006800	Sulf2	4.93403	2	2	0	64	40	37	2.20284e-07	Upregulated
ENSMUSG00000046314	Stxbp6	-4.91019	10	9	9	0	1	0	0.0240464	Downregulated
ENSMUSG00000029727	Cyp3a13	-4.90819	118	135	140	4	3	8	2.20284e-07	Downregulated
ENSMUSG00000086420	Gm8865	4.90061	0	1	0	9	19	9	0.0227539	Upregulated
ENSMUSG00000062007	Hsh2d	-4.88738	6	11	11	0	1	0	0.0271919	Downregulated
ENSMUSG00000031364	Grpr	4.86745	0	1	0	14	8	14	0.0232979	Upregulated
ENSMUSG00000109238	Gm35060	4.86035	0	0	1	19	6	11	0.028471	Upregulated
ENSMUSG00000087364	Gm13398	4.85932	0	1	0	14	13	9	0.0226005	Upregulated
ENSMUSG00000019647	Sema6a	4.85913	1	0	1	30	15	22	0.00194179	Upregulated
ENSMUSG00000074037	Mc1r	4.85039	3	4	5	128	120	148	2.20284e-07	Upregulated
ENSMUSG00000074899	Sptbn5	4.82688	0	1	0	11	11	13	0.0245927	Upregulated
ENSMUSG00000026894	Morn5	4.82016	1	0	0	15	10	10	0.0257497	Upregulated
ENSMUSG00000019846	Lama4	4.81205	69	76	73	2462	2353	2216	2.20284e-07	Upregulated
ENSMUSG00000028456	Unc13b	4.81042	0	0	2	22	14	28	0.00289855	Upregulated
ENSMUSG00000019989	Enpp3	4.81016	20	22	36	958	734	819	2.20284e-07	Upregulated
ENSMUSG00000043496	Tril	4.80438	1	1	2	43	38	47	2.20284e-07	Upregulated
ENSMUSG00000016918	Sulf1	-4.80159	5350	6488	6231	268	246	229	2.20284e-07	Downregulated
ENSMUSG00000025175	Fn3k	4.79767	3	1	3	76	75	73	2.20284e-07	Upregulated
ENSMUSG00000037681	Esyt3	4.79363	1	1	3	58	47	54	2.20284e-07	Upregulated
ENSMUSG00000019762	Iyd	4.78686	0	1	0	12	8	14	0.0299422	Upregulated
ENSMUSG00000087604	Cdrt4os1	4.7802	0	1	1	26	22	15	0.00269548	Upregulated
ENSMUSG00000064373	Selenop	4.77138	136	139	153	5122	4293	4036	2.20284e-07	Upregulated
ENSMUSG00000053626	Tll1	-4.76624	34	41	44	0	2	3	2.20284e-07	Downregulated
ENSMUSG00000026574	Dpt	4.75446	138	193	171	5453	5230	4847	2.20284e-07	Upregulated
ENSMUSG00000033453	Adamts15	4.75416	1	1	0	25	16	21	0.00283772	Upregulated
ENSMUSG00000030806	Stx1b	4.74311	3	2	3	67	98	81	2.20284e-07	Upregulated
ENSMUSG00000034456	Uroc1	4.74171	0	1	0	10	11	12	0.0323851	Upregulated
ENSMUSG00000021922	Itih4	4.72646	2	2	2	56	61	65	2.20284e-07	Upregulated
ENSMUSG00000071047	Ces1a	4.72213	29	59	40	1299	1345	1221	2.20284e-07	Upregulated
ENSMUSG00000053141	Ptprt	4.71887	2	3	7	110	135	117	2.20284e-07	Upregulated
ENSMUSG00000034949	Zfr2	4.71742	1	4	1	61	54	65	2.20284e-07	Upregulated
ENSMUSG00000025165	Sectm1a	4.70435	3	4	3	104	99	96	2.20284e-07	Upregulated
ENSMUSG00000028238	Atp6v0d2	4.69747	1	0	0	7	14	11	0.0404311	Upregulated
ENSMUSG00000086498	Gm12681	4.69747	1	0	0	7	14	11	0.0404311	Upregulated
ENSMUSG00000085218	BB218582	4.6921	0	1	5	51	61	65	2.20284e-07	Upregulated
ENSMUSG00000021388	Aspn	4.68788	33	56	63	1814	1456	1222	2.20284e-07	Upregulated
ENSMUSG00000054545	Ugt1a6a	4.68033	1	4	1	62	64	50	2.20284e-07	Upregulated
ENSMUSG00000000938	Hoxa10	-4.67788	39	50	45	1	4	1	2.20284e-07	Downregulated
ENSMUSG00000027971	Ndst4	4.66787	1	0	1	25	22	12	0.00450815	Upregulated
ENSMUSG00000022054	Nefm	4.66496	26	29	20	689	741	751	2.20284e-07	Upregulated
ENSMUSG00000036158	Prickle1	4.66084	2	2	1	48	45	52	2.20284e-07	Upregulated
ENSMUSG00000097216	4932441J04Rik	4.65678	0	2	3	50	46	48	2.20284e-07	Upregulated
ENSMUSG00000068227	Il2rb	4.65022	0	2	1	29	33	24	7.92942e-05	Upregulated
ENSMUSG00000029838	Ptn	4.64881	721	766	710	23330	21142	19000	2.20284e-07	Upregulated
ENSMUSG00000031325	4930519F16Rik	4.6397	9	7	4	218	183	173	2.20284e-07	Upregulated
ENSMUSG00000031253	Srpx2	4.63325	153	238	240	5991	6137	5772	2.20284e-07	Upregulated
ENSMUSG00000015112	Slc25a13	4.62266	5	7	8	218	188	160	2.20284e-07	Upregulated
ENSMUSG00000027073	Prg2	4.61413	2	0	0	16	25	16	0.0055361	Upregulated
ENSMUSG00000029596	Sdsl	4.59666	0	4	0	35	25	49	4.79027e-06	Upregulated
ENSMUSG00000082229	Nap1l2	4.58221	1	4	1	56	52	56	2.20284e-07	Upregulated
ENSMUSG00000055360	Prl2c5	4.57304	3	3	2	59	101	59	2.20284e-07	Upregulated
ENSMUSG00000079457	Gm7609	4.57018	0	1	1	16	16	22	0.00651834	Upregulated
ENSMUSG00000086003	B230206L02Rik	4.56183	1	2	0	25	28	28	0.000151803	Upregulated
ENSMUSG00000028111	Ctsk	4.55855	6	3	3	106	124	96	2.20284e-07	Upregulated
ENSMUSG00000051375	Pcdh1	4.55593	8	6	7	197	168	202	2.20284e-07	Upregulated
ENSMUSG00000007279	Scube2	4.55229	1	0	1	15	19	20	0.00639089	Upregulated
ENSMUSG00000025932	Eya1	-4.53627	81	105	78	1	5	7	2.20284e-07	Downregulated
ENSMUSG00000050463	Krt78	4.52547	0	2	1	31	10	37	0.000832825	Upregulated
ENSMUSG00000031342	Gpm6b	4.52262	10	7	6	222	228	160	2.20284e-07	Upregulated
ENSMUSG00000027508	Pag1	4.51654	6	7	6	178	160	161	2.20284e-07	Upregulated
ENSMUSG00000069919	Hba-a1	4.51305	10	10	5	226	203	226	2.20284e-07	Upregulated
ENSMUSG00000044177	Wfikkn2	4.50636	1	0	1	10	15	27	0.0109026	Upregulated
ENSMUSG00000041797	Abca9	4.50127	20	23	18	588	563	438	2.20284e-07	Upregulated
ENSMUSG00000027253	Lrp4	4.49693	108	167	167	3735	3900	3775	2.20284e-07	Upregulated
ENSMUSG00000027794	Sohlh2	4.49191	3	2	4	79	60	93	2.20284e-07	Upregulated
ENSMUSG00000113027	Gm7040	4.4713	20	27	24	624	739	448	2.20284e-07	Upregulated
ENSMUSG00000079343	C1s2	4.46501	8	7	16	258	280	248	2.20284e-07	Upregulated
ENSMUSG00000085852	Gm13807	4.46384	0	3	0	27	21	27	0.000477713	Upregulated
ENSMUSG00000021070	Bdkrb2	-4.4621	13	20	25	1	1	1	0.000548027	Downregulated
ENSMUSG00000025150	Cbr2	4.45806	3	3	2	63	78	61	2.20284e-07	Upregulated
ENSMUSG00000053552	Ebf4	4.44106	4	8	8	161	169	167	2.20284e-07	Upregulated
ENSMUSG00000028965	Tnfrsf9	4.43419	4	4	3	101	81	91	2.20284e-07	Upregulated
ENSMUSG00000020599	Rgs9	4.43357	3	4	1	70	57	71	2.20284e-07	Upregulated
ENSMUSG00000023341	Mx2	4.42946	0	3	2	43	47	33	2.20284e-07	Upregulated
ENSMUSG00000069917	Hba-a2	4.41835	10	8	5	202	165	198	2.20284e-07	Upregulated
ENSMUSG00000020684	Rasl10b	4.41529	11	2	2	117	129	125	2.20284e-07	Upregulated
ENSMUSG00000020154	Ptprb	-4.41324	22	34	19	1	0	3	2.4177e-05	Downregulated
ENSMUSG00000030499	Kctd15	4.41273	4	5	2	91	97	81	2.20284e-07	Upregulated
ENSMUSG00000054863	Tafa5	4.4097	4	11	6	158	165	186	2.20284e-07	Upregulated
ENSMUSG00000085772	D630024D03Rik	4.40956	0	2	0	11	18	19	0.0153357	Upregulated
ENSMUSG00000032595	Cdhr4	4.40199	0	1	1	13	15	20	0.01313	Upregulated
ENSMUSG00000095180	Rhox5	-4.39783	149	202	183	13	9	7	2.20284e-07	Downregulated
ENSMUSG00000028270	Gbp2	4.39626	32	27	30	768	687	699	2.20284e-07	Upregulated
ENSMUSG00000027220	Syt13	4.39453	4	14	10	246	215	212	2.20284e-07	Upregulated
ENSMUSG00000022419	Deptor	4.38759	18	21	32	628	553	525	2.20284e-07	Upregulated
ENSMUSG00000049001	Ndnf	-4.35832	59	60	59	3	5	2	2.20284e-07	Downregulated
ENSMUSG00000113506	Gm49377	-4.35718	18	37	35	4	1	0	1.71042e-06	Downregulated
ENSMUSG00000059645	Gm7361	4.35544	0	2	1	26	23	21	0.000696088	Upregulated
ENSMUSG00000047878	A4galt	4.34155	1	0	2	25	21	24	0.000701447	Upregulated
ENSMUSG00000021846	Peli2	4.33883	38	61	49	1209	1083	1136	2.20284e-07	Upregulated
ENSMUSG00000028211	Trp53inp1	4.33823	20	21	16	572	379	377	2.20284e-07	Upregulated
ENSMUSG00000091199	Gm2619	4.31787	3	0	5	66	59	59	2.20284e-07	Upregulated
ENSMUSG00000118607	AC147806.2	4.3146	1	3	4	65	56	61	2.20284e-07	Upregulated
ENSMUSG00000066720	Cldn9	-4.31339	9	33	29	1	1	2	0.000171228	Downregulated
ENSMUSG00000115553	Gm49124	4.3073	0	1	1	15	12	18	0.0185263	Upregulated
ENSMUSG00000032816	Igdcc4	4.30554	2	2	0	32	32	27	2.01483e-05	Upregulated
ENSMUSG00000103189	Gm37092	-4.30416	11	17	24	1	1	1	0.00157146	Downregulated
ENSMUSG00000017446	C1qtnf1	4.30405	56	51	69	1363	1346	1285	2.20284e-07	Upregulated
ENSMUSG00000049690	Nckap5	4.29424	4	8	6	164	125	116	2.20284e-07	Upregulated
ENSMUSG00000110916	2310003N18Rik	-4.28181	43	56	71	4	3	3	2.20284e-07	Downregulated
ENSMUSG00000040093	Bmf	4.27508	65	85	60	1691	1552	1423	2.20284e-07	Upregulated
ENSMUSG00000026489	Coq8a	4.26843	4	6	6	118	113	122	2.20284e-07	Upregulated
ENSMUSG00000013367	Iglon5	4.26687	2	0	1	16	32	19	0.00150646	Upregulated
ENSMUSG00000032561	Acpp	4.26592	1	1	1	16	24	26	0.00121657	Upregulated
ENSMUSG00000072674	Plac9b	-4.26374	113	115	140	5	7	10	2.20284e-07	Downregulated
ENSMUSG00000025915	Sgk3	-4.25794	53	55	59	2	1	7	2.20284e-07	Downregulated
ENSMUSG00000107655	Gm44220	4.25751	3	4	6	119	93	74	2.20284e-07	Upregulated
ENSMUSG00000026109	Tmeff2	-4.25708	23	46	32	2	3	1	2.20284e-07	Downregulated
ENSMUSG00000107709	9430018G01Rik	4.25294	6	6	5	167	92	114	2.20284e-07	Upregulated
ENSMUSG00000053062	Jam2	4.24243	11	19	17	368	352	300	2.20284e-07	Upregulated
ENSMUSG00000042834	Nrep	4.2317	17	15	18	390	358	332	2.20284e-07	Upregulated
ENSMUSG00000044258	Ctla2a	4.22774	5	4	3	96	90	73	2.20284e-07	Upregulated
ENSMUSG00000115240	Gm5144	4.22725	0	0	2	16	15	12	0.0260231	Upregulated
ENSMUSG00000008193	Spib	4.20909	1	0	2	18	28	18	0.00180018	Upregulated
ENSMUSG00000033170	Card10	-4.19632	10	27	28	0	3	1	0.000421203	Downregulated
ENSMUSG00000048347	Pcdhb18	4.1933	16	20	20	461	373	343	2.20284e-07	Upregulated
ENSMUSG00000028707	Dmbx1	-4.18887	7	14	11	2	0	0	0.0419331	Downregulated
ENSMUSG00000103901	Gm37499	4.18516	0	2	2	29	29	25	8.09098e-05	Upregulated
ENSMUSG00000097009	Gm26861	4.18485	0	2	1	23	17	22	0.00203655	Upregulated
ENSMUSG00000037005	Xpnpep2	4.17963	1	2	1	29	28	26	6.75943e-05	Upregulated
ENSMUSG00000107568	Gm18840	4.17736	1	6	0	48	51	45	2.20284e-07	Upregulated
ENSMUSG00000089857	Zfp882	-4.16498	16	29	34	1	2	2	8.34905e-06	Downregulated
ENSMUSG00000112291	Gm48276	4.16388	1	2	2	44	34	25	2.89072e-06	Upregulated
ENSMUSG00000036192	Rorb	-4.16336	12	10	9	1	0	1	0.0381628	Downregulated
ENSMUSG00000040907	Atp1a3	4.15915	0	0	2	16	13	12	0.0333743	Upregulated
ENSMUSG00000044017	Adgrd1	4.15767	1	3	1	38	32	32	2.22296e-06	Upregulated
ENSMUSG00000035273	Hpse	-4.15766	190	235	214	15	9	17	2.20284e-07	Downregulated
ENSMUSG00000040035	Disp2	4.14828	4	14	7	171	175	160	2.20284e-07	Upregulated
ENSMUSG00000069372	Ctxn3	4.14008	0	2	0	15	13	12	0.0371327	Upregulated
ENSMUSG00000048520	Fbxl13	4.13768	2	1	1	26	26	29	0.000100852	Upregulated
ENSMUSG00000037206	Islr	4.13215	132	180	162	3068	3203	3239	2.20284e-07	Upregulated
ENSMUSG00000105423	Gm36814	-4.13134	37	28	41	2	3	2	2.20284e-07	Downregulated
ENSMUSG00000000386	Mx1	4.13086	1	9	9	137	112	130	2.20284e-07	Upregulated
ENSMUSG00000051940	5031410I06Rik	4.13017	0	4	1	34	26	39	8.58476e-06	Upregulated
ENSMUSG00000017417	Plxdc1	4.1266	5	2	2	58	53	70	2.20284e-07	Upregulated
ENSMUSG00000024155	Meiob	4.12417	6	6	2	109	90	82	2.20284e-07	Upregulated
ENSMUSG00000056487	Mettl7a2	4.11402	1	0	1	16	10	14	0.0350684	Upregulated
ENSMUSG00000034059	Ypel4	4.10941	4	9	3	113	106	97	2.20284e-07	Upregulated
ENSMUSG00000047363	Cstad	4.09932	1	5	1	57	43	37	2.20284e-07	Upregulated
ENSMUSG00000032021	Crtam	-4.09391	26	29	19	1	4	0	3.08939e-05	Downregulated
ENSMUSG00000086677	Tvp23bos	4.09336	0	1	1	11	19	9	0.0436523	Upregulated
ENSMUSG00000011256	Adam19	4.09164	50	77	67	1318	1254	1216	2.20284e-07	Upregulated
ENSMUSG00000094800	Gm9780	-4.08644	118	107	144	6	8	11	2.20284e-07	Downregulated
ENSMUSG00000020034	Tcp11l2	4.08586	19	41	29	631	574	524	2.20284e-07	Upregulated
ENSMUSG00000000782	Tcf7	4.08338	11	11	11	213	190	238	2.20284e-07	Upregulated
ENSMUSG00000032487	Ptgs2	-4.07156	6449	6344	6099	477	421	399	2.20284e-07	Downregulated
ENSMUSG00000109006	B230209E15Rik	4.06608	1	3	1	39	34	23	1.07167e-05	Upregulated
ENSMUSG00000059089	Fcgr4	4.06477	0	1	1	11	12	15	0.0431434	Upregulated
ENSMUSG00000085517	Gm12963	4.06117	0	1	1	12	13	13	0.0422741	Upregulated
ENSMUSG00000037820	Tgm2	4.05391	92	126	126	2130	2195	2214	2.20284e-07	Upregulated
ENSMUSG00000044626	Liph	4.04927	0	2	1	17	12	27	0.00596001	Upregulated
ENSMUSG00000028268	Gbp3	4.04676	10	24	16	337	316	292	2.20284e-07	Upregulated
ENSMUSG00000107388	Gm42788	4.04516	2	4	0	39	31	43	6.96345e-07	Upregulated
ENSMUSG00000028189	Ctbs	4.03135	20	20	26	478	417	347	2.20284e-07	Upregulated
ENSMUSG00000058022	Adtrp	4.02974	0	1	2	25	14	17	0.00515051	Upregulated
ENSMUSG00000051048	P4ha3	4.02427	25	21	32	484	473	500	2.20284e-07	Upregulated
ENSMUSG00000076434	Wfdc3	4.02173	6	9	4	109	144	101	2.20284e-07	Upregulated
ENSMUSG00000054728	Phactr1	4.02017	4	8	10	142	123	143	2.20284e-07	Upregulated
ENSMUSG00000115414	Gm49257	4.01298	1	3	6	56	57	71	2.20284e-07	Upregulated
ENSMUSG00000024347	Psd2	4.01275	1	1	0	10	13	14	0.0494878	Upregulated
ENSMUSG00000072109	A530040E14Rik	4.00792	1	2	0	26	6	23	0.012028	Upregulated
ENSMUSG00000097960	A330074K22Rik	4.0004	58	105	97	1548	1608	1595	2.20284e-07	Upregulated
ENSMUSG00000031722	Hp	3.99995	5	8	8	117	127	140	2.20284e-07	Upregulated
ENSMUSG00000038065	Mturn	3.99834	13	23	24	365	393	340	2.20284e-07	Upregulated
ENSMUSG00000071714	Csf2rb2	3.99568	4	1	5	62	65	57	2.20284e-07	Upregulated
ENSMUSG00000026177	Slc11a1	3.99528	1	0	2	12	23	20	0.00620666	Upregulated
ENSMUSG00000082789	Gm13284	-3.98799	16	36	18	3	1	1	0.000110271	Downregulated
ENSMUSG00000059921	Unc5c	3.9722	6	13	8	188	148	149	2.20284e-07	Upregulated
ENSMUSG00000048402	Gli2	3.97041	5	6	10	138	129	111	2.20284e-07	Upregulated
ENSMUSG00000030554	Synm	3.96818	9	6	10	159	144	147	2.20284e-07	Upregulated
ENSMUSG00000005107	Slc2a9	3.95779	10	3	8	131	129	117	2.20284e-07	Upregulated
ENSMUSG00000095304	Plac9a	-3.95563	125	129	152	6	8	16	2.20284e-07	Downregulated
ENSMUSG00000034957	Cebpa	3.95446	3	1	3	47	33	45	2.20284e-07	Upregulated
ENSMUSG00000083763	Gm9050	3.95216	1	4	3	44	45	52	2.20284e-07	Upregulated
ENSMUSG00000038521	C1s1	3.95072	193	299	278	4869	4302	4432	2.20284e-07	Upregulated
ENSMUSG00000112765	9430078K24Rik	3.9471	1	5	0	36	31	38	3.39591e-06	Upregulated
ENSMUSG00000021217	Tshz3	3.94614	21	31	27	465	437	491	2.20284e-07	Upregulated
ENSMUSG00000085757	Tslrn1	-3.94242	44	34	55	3	4	3	2.20284e-07	Downregulated
ENSMUSG00000090145	Ugt1a6b	3.94101	2	1	3	38	33	35	1.0943e-06	Upregulated
ENSMUSG00000001604	Tcea3	3.93148	10	12	13	187	221	204	2.20284e-07	Upregulated
ENSMUSG00000048373	Fgfbp1	-3.92079	23	28	28	2	4	0	7.05981e-06	Downregulated
ENSMUSG00000036298	Slc2a13	3.91427	4	3	3	70	59	45	2.20284e-07	Upregulated
ENSMUSG00000035279	Ssc5d	3.91095	66	116	104	1600	1655	1657	2.20284e-07	Upregulated
ENSMUSG00000056043	Rgs9bp	3.90672	2	4	3	44	52	58	2.20284e-07	Upregulated
ENSMUSG00000045092	S1pr1	3.9025	60	54	41	1019	838	814	2.20284e-07	Upregulated
ENSMUSG00000037196	Pacrg	-3.90069	28	43	34	1	3	4	2.20284e-07	Downregulated
ENSMUSG00000018427	Ypel2	3.89876	26	43	42	700	623	574	2.20284e-07	Upregulated
ENSMUSG00000087187	Gm13431	3.89231	2	3	2	37	42	40	2.20284e-07	Upregulated
ENSMUSG00000024998	Plce1	3.88436	2	1	1	24	19	25	0.000855474	Upregulated
ENSMUSG00000022358	Fbxo32	3.8745	58	64	86	1261	1131	1110	2.20284e-07	Upregulated
ENSMUSG00000085702	Mecomos	-3.87171	14	12	12	1	1	1	0.0120017	Downregulated
ENSMUSG00000066800	Rnasel	3.86896	14	17	16	264	280	244	2.20284e-07	Upregulated
ENSMUSG00000046814	Gchfr	3.86281	31	53	43	727	695	692	2.20284e-07	Upregulated
ENSMUSG00000042485	Mustn1	3.8593	36	52	31	661	645	671	2.20284e-07	Upregulated
ENSMUSG00000028037	Ifi44	3.85415	6	6	5	111	93	79	2.20284e-07	Upregulated
ENSMUSG00000036523	Greb1	3.83771	2	7	7	76	80	104	2.20284e-07	Upregulated
ENSMUSG00000079685	Ulbp1	-3.83059	6304	6711	6746	608	523	469	2.20284e-07	Downregulated
ENSMUSG00000036960	Clca2	3.82849	2	1	4	36	33	45	5.43893e-07	Upregulated
ENSMUSG00000042254	Cilp	3.82456	0	4	1	23	27	30	0.000237802	Upregulated
ENSMUSG00000092243	Gm7030	3.82227	4	1	2	29	57	29	2.01312e-06	Upregulated
ENSMUSG00000040253	Gbp7	3.8209	14	19	19	347	254	243	2.20284e-07	Upregulated
ENSMUSG00000073988	Ttpa	-3.80936	15	27	32	2	2	2	3.18609e-05	Downregulated
ENSMUSG00000019122	Ccl9	3.805	112	139	148	2381	2198	1827	2.20284e-07	Upregulated
ENSMUSG00000022425	Enpp2	3.80268	151	129	145	2504	2244	2090	2.20284e-07	Upregulated
ENSMUSG00000068617	Efcab1	3.80265	1	2	2	29	29	22	0.000138187	Upregulated
ENSMUSG00000070392	Gm20634	3.78653	2	2	2	27	37	31	9.00941e-06	Upregulated
ENSMUSG00000031803	B3gnt3	-3.77958	19	25	28	3	1	2	2.95008e-05	Downregulated
ENSMUSG00000052631	Sh2d6	3.77734	3	0	3	27	32	36	1.76841e-05	Upregulated
ENSMUSG00000024512	Dynap	3.7769	1	2	0	11	22	14	0.0182151	Upregulated
ENSMUSG00000056025	Clca3a1	3.77656	29	42	34	593	553	504	2.20284e-07	Upregulated
ENSMUSG00000047495	Dlgap2	3.77382	21	33	43	515	495	508	2.20284e-07	Upregulated
ENSMUSG00000001622	Csn3	-3.77351	16	23	33	0	4	2	0.000111546	Downregulated
ENSMUSG00000039131	Gipc2	3.77327	8	13	10	158	142	184	2.20284e-07	Upregulated
ENSMUSG00000032135	Mcam	-3.77238	416	562	480	43	36	43	2.20284e-07	Downregulated
ENSMUSG00000056486	Chn1	-3.76516	80	100	105	6	10	8	2.20284e-07	Downregulated
ENSMUSG00000020961	Ston2	3.75968	6	15	13	172	183	171	2.20284e-07	Upregulated
ENSMUSG00000064325	Hhip	-3.75967	600	638	597	68	42	46	2.20284e-07	Downregulated
ENSMUSG00000032776	Mctp2	3.75759	3	10	3	97	78	72	2.20284e-07	Upregulated
ENSMUSG00000029005	Draxin	3.75064	2	2	0	22	22	18	0.00224423	Upregulated
ENSMUSG00000034839	Larp6	3.74222	4	6	1	47	54	67	2.20284e-07	Upregulated
ENSMUSG00000021319	Sfrp4	3.73821	3	1	0	23	20	19	0.00257278	Upregulated
ENSMUSG00000009185	Ccl8	3.73622	62	51	66	959	975	814	2.20284e-07	Upregulated
ENSMUSG00000004098	Col5a3	3.73362	257	329	260	4172	4489	4231	2.20284e-07	Upregulated
ENSMUSG00000055435	Maf	3.72683	355	346	343	6026	5126	4787	2.20284e-07	Upregulated
ENSMUSG00000024164	C3	3.71154	46	56	59	830	765	822	2.20284e-07	Upregulated
ENSMUSG00000027843	Ptpn22	3.70808	7	6	8	124	101	91	2.20284e-07	Upregulated
ENSMUSG00000114610	Cyp2c52-ps	-3.70153	21	24	23	2	2	2	5.61756e-05	Downregulated
ENSMUSG00000079267	Gm5930	3.69607	2	3	2	39	32	33	1.74379e-06	Upregulated
ENSMUSG00000052026	Slc6a7	3.6953	0	4	3	35	35	33	3.43869e-06	Upregulated
ENSMUSG00000044548	Dact1	3.69367	1	4	3	38	41	39	2.32542e-07	Upregulated
ENSMUSG00000096045	Gm21698	3.69032	0	5	2	32	30	40	7.84294e-06	Upregulated
ENSMUSG00000035694	Caps2	3.68783	2	3	2	32	30	41	2.73366e-06	Upregulated
ENSMUSG00000038349	Plcl1	3.68482	8	10	12	163	150	130	2.20284e-07	Upregulated
ENSMUSG00000026043	Col3a1	3.68156	2738	3719	3592	48867	49269	49122	2.20284e-07	Upregulated
ENSMUSG00000097462	9530026P05Rik	3.67745	6	3	4	68	66	58	2.20284e-07	Upregulated
ENSMUSG00000054763	Defb42	3.67674	1	1	1	13	16	15	0.020384	Upregulated
ENSMUSG00000029298	Gbp9	3.66681	10	14	13	202	171	166	2.20284e-07	Upregulated
ENSMUSG00000086742	Gm16201	3.66261	8	5	4	78	88	82	2.20284e-07	Upregulated
ENSMUSG00000051242	Pcdhb9	3.66215	2	3	5	54	43	48	2.20284e-07	Upregulated
ENSMUSG00000039099	Wdr93	3.66078	2	3	1	35	24	28	5.81334e-05	Upregulated
ENSMUSG00000079164	Tlr5	3.66047	2	0	1	16	11	17	0.0252936	Upregulated
ENSMUSG00000062309	Rpp25	3.65636	4	1	2	33	32	37	3.97829e-06	Upregulated
ENSMUSG00000030376	Slc8a2	3.65503	1	3	1	33	18	21	0.000845844	Upregulated
ENSMUSG00000079484	Phyhd1	3.65227	2	2	2	34	33	20	6.94473e-05	Upregulated
ENSMUSG00000027202	Slc12a1	3.65157	2	4	5	52	52	54	2.20284e-07	Upregulated
ENSMUSG00000074179	Gm10639	3.64715	4	7	3	63	82	56	2.20284e-07	Upregulated
ENSMUSG00000043017	Ptgir	3.647	29	37	24	442	411	439	2.20284e-07	Upregulated
ENSMUSG00000048186	Bend7	-3.64457	33	35	30	2	3	4	2.20284e-07	Downregulated
ENSMUSG00000106317	Gm43848	3.64199	3	1	1	39	21	13	0.00162177	Upregulated
ENSMUSG00000025170	Rab40b	3.63853	26	30	17	359	382	304	2.20284e-07	Upregulated
ENSMUSG00000037138	Aff3	3.63712	16	11	11	166	214	165	2.20284e-07	Upregulated
ENSMUSG00000038227	Hoxa9	-3.63546	15	16	12	2	2	0	0.00751996	Downregulated
ENSMUSG00000079853	Klra1	-3.63354	6	18	20	1	2	1	0.0106279	Downregulated
ENSMUSG00000021678	F2rl1	-3.63009	80	95	73	9	7	7	2.20284e-07	Downregulated
ENSMUSG00000052396	Mogat2	-3.62647	13	11	8	1	1	1	0.037284	Downregulated
ENSMUSG00000026932	Nacc2	3.62053	81	123	109	1578	1441	1389	2.20284e-07	Upregulated
ENSMUSG00000052135	Foxo6	3.61125	2	5	7	59	63	73	2.20284e-07	Upregulated
ENSMUSG00000074264	Amy1	3.61006	3	5	2	57	41	42	2.20284e-07	Upregulated
ENSMUSG00000045215	Asxl3	-3.60942	15	19	30	3	1	2	0.00035087	Downregulated
ENSMUSG00000116729	Gm49644	-3.60805	40	33	32	7	1	2	2.20284e-07	Downregulated
ENSMUSG00000038963	Slco4a1	-3.60714	587	895	753	63	75	71	2.20284e-07	Downregulated
ENSMUSG00000032238	Rora	3.60451	10	11	9	174	129	117	2.20284e-07	Upregulated
ENSMUSG00000071713	Csf2rb	3.60252	3	1	4	45	27	40	1.63905e-06	Upregulated
ENSMUSG00000066026	Dhrs3	3.60119	78	110	103	1458	1374	1217	2.20284e-07	Upregulated
ENSMUSG00000034810	Scn7a	3.59601	3	5	8	91	69	62	2.20284e-07	Upregulated
ENSMUSG00000098470	C1rb	3.59532	72	100	105	1200	1415	1218	2.20284e-07	Upregulated
ENSMUSG00000031673	Cdh11	3.59303	285	373	334	5029	4441	4254	2.20284e-07	Upregulated
ENSMUSG00000021390	Ogn	3.58839	354	401	426	6543	5147	4658	2.20284e-07	Upregulated
ENSMUSG00000028776	Tinagl1	-3.58792	1525	2081	1843	157	200	161	2.20284e-07	Downregulated
ENSMUSG00000036834	Plch1	-3.58678	25	24	24	4	0	3	5.45661e-05	Downregulated
ENSMUSG00000040428	Plekha4	3.58466	4	2	6	55	64	47	2.20284e-07	Upregulated
ENSMUSG00000040729	Cep126	-3.58201	207	211	227	23	20	19	2.20284e-07	Downregulated
ENSMUSG00000020620	Abca8b	3.58182	59	65	65	958	886	758	2.20284e-07	Upregulated
ENSMUSG00000028558	Calr4	3.58066	1	2	0	11	17	13	0.0370766	Upregulated
ENSMUSG00000026950	Neb	3.57797	5	3	4	72	56	38	2.20284e-07	Upregulated
ENSMUSG00000074971	Fibin	3.57177	37	37	35	552	444	493	2.20284e-07	Upregulated
ENSMUSG00000079492	Gm11127	3.56798	4	0	2	16	41	26	0.000703857	Upregulated
ENSMUSG00000003420	Fcgrt	3.56725	128	188	170	2115	2241	2229	2.20284e-07	Upregulated
ENSMUSG00000042200	Cdrt4	3.56507	6	0	6	61	54	50	2.20284e-07	Upregulated
ENSMUSG00000057933	Gsta2	3.5619	9	12	7	129	125	125	2.20284e-07	Upregulated
ENSMUSG00000085315	A430018G15Rik	3.55708	2	5	4	43	63	42	2.20284e-07	Upregulated
ENSMUSG00000082179	Gm11407	3.55564	5	0	1	22	40	21	0.000733671	Upregulated
ENSMUSG00000029322	Plac8	-3.54917	568	686	634	62	67	56	2.20284e-07	Downregulated
ENSMUSG00000056888	Glipr1	3.54916	6	6	11	92	96	120	2.20284e-07	Upregulated
ENSMUSG00000040380	Cbln3	3.54039	3	1	0	18	17	19	0.00818674	Upregulated
ENSMUSG00000020642	Rnf144a	3.53225	22	28	49	486	462	367	2.20284e-07	Upregulated
ENSMUSG00000025355	Mmp19	3.52568	91	102	99	1389	1308	1167	2.20284e-07	Upregulated
ENSMUSG00000079092	Prl2c2	3.52554	547	608	525	8265	7469	6535	2.20284e-07	Upregulated
ENSMUSG00000051373	Plpp7	3.52172	0	3	1	23	12	17	0.012579	Upregulated
ENSMUSG00000104824	Gm21663	3.51851	0	7	1	37	28	38	3.53993e-05	Upregulated
ENSMUSG00000047261	Gap43	-3.51555	857	957	864	90	88	91	2.20284e-07	Downregulated
ENSMUSG00000002104	Rapsn	3.51277	11	8	8	123	142	91	2.20284e-07	Upregulated
ENSMUSG00000032492	Pth1r	3.51128	1	4	4	42	36	39	4.04577e-07	Upregulated
ENSMUSG00000064352	mt-Ts1	3.50215	5	4	2	45	64	35	2.20284e-07	Upregulated
ENSMUSG00000049538	Adamts16	3.50105	1	1	2	14	23	15	0.00970387	Upregulated
ENSMUSG00000022018	Rgcc	3.49821	1	3	5	39	36	41	5.57466e-07	Upregulated
ENSMUSG00000056856	Jakmip3	3.47728	6	8	9	83	106	104	2.20284e-07	Upregulated
ENSMUSG00000072620	Slfn2	3.47483	1	3	1	17	18	28	0.00291163	Upregulated
ENSMUSG00000028020	Glrb	3.47099	12	7	9	144	115	100	2.20284e-07	Upregulated
ENSMUSG00000019787	Trdn	3.46624	7	4	8	95	68	79	2.20284e-07	Upregulated
ENSMUSG00000055172	C1ra	3.46554	299	416	389	4764	4701	4492	2.20284e-07	Upregulated
ENSMUSG00000067818	Myl9	3.46324	55	75	58	750	858	767	2.20284e-07	Upregulated
ENSMUSG00000085639	Gm15410	3.4606	4	7	4	52	57	79	2.20284e-07	Upregulated
ENSMUSG00000042675	Ypel3	3.45444	40	67	68	693	715	781	2.20284e-07	Upregulated
ENSMUSG00000022537	Tmem44	3.45378	8	11	7	114	119	94	2.20284e-07	Upregulated
ENSMUSG00000051029	Serpinb1b	3.44865	6	6	5	70	70	73	2.20284e-07	Upregulated
ENSMUSG00000019929	Dcn	3.44621	660	676	623	9383	8319	6943	2.20284e-07	Upregulated
ENSMUSG00000032246	Calml4	3.44546	12	8	12	140	121	140	2.20284e-07	Upregulated
ENSMUSG00000028565	Nfia	3.43821	92	79	99	1312	1046	1017	2.20284e-07	Upregulated
ENSMUSG00000078942	Naip6	3.43552	2	3	5	48	37	39	2.20284e-07	Upregulated
ENSMUSG00000086813	Gm13657	-3.43103	14	18	15	2	2	1	0.00408892	Downregulated
ENSMUSG00000107429	Gm44206	-3.41661	12	29	25	5	0	2	0.000990846	Downregulated
ENSMUSG00000025185	Loxl4	-3.4139	1467	1880	1832	182	186	188	2.20284e-07	Downregulated
ENSMUSG00000115099	1700087I21Rik	3.41364	3	1	3	26	30	30	9.73556e-05	Upregulated
ENSMUSG00000026923	Notch1	3.41121	20	28	28	300	300	325	2.20284e-07	Upregulated
ENSMUSG00000004864	Mapk13	-3.40951	10	12	15	3	0	1	0.0269296	Downregulated
ENSMUSG00000050052	Tdrp	3.40914	3	11	8	95	79	92	2.20284e-07	Upregulated
ENSMUSG00000002908	Kcnn1	3.40907	1	5	3	42	36	31	2.29573e-06	Upregulated
ENSMUSG00000072188	Gm10354	-3.40508	13	15	9	0	2	2	0.0256746	Downregulated
ENSMUSG00000071335	Mfsd4b3-ps	3.40026	1	2	1	16	10	22	0.0195291	Upregulated
ENSMUSG00000116056	Gm4544	3.39184	30	20	22	312	293	267	2.20284e-07	Upregulated
ENSMUSG00000054556	Gm4876	3.38969	6	3	5	54	55	60	2.20284e-07	Upregulated
ENSMUSG00000097354	2310001H17Rik	3.38787	32	34	40	455	411	408	2.20284e-07	Upregulated
ENSMUSG00000022371	Col14a1	3.38641	3	11	11	97	108	93	2.20284e-07	Upregulated
ENSMUSG00000021356	Irf4	3.38613	5	4	1	40	53	28	1.41299e-06	Upregulated
ENSMUSG00000028133	Rwdd3	3.38323	4	15	4	97	96	80	2.20284e-07	Upregulated
ENSMUSG00000024621	Csf1r	3.38049	3	5	8	59	55	76	2.20284e-07	Upregulated
ENSMUSG00000063558	Aox1	3.37948	25	32	30	344	361	333	2.20284e-07	Upregulated
ENSMUSG00000042988	Notum	3.37442	0	2	2	11	20	16	0.0228139	Upregulated
ENSMUSG00000036902	Neto2	-3.36085	591	585	569	86	52	58	2.20284e-07	Downregulated
ENSMUSG00000053647	Gper1	3.35754	3	3	3	33	41	32	2.68974e-06	Upregulated
ENSMUSG00000064602	Snora41	-3.35542	18	13	13	2	2	1	0.00767609	Downregulated
ENSMUSG00000057716	Tmem178b	3.35504	9	5	9	91	87	93	2.20284e-07	Upregulated
ENSMUSG00000056300	Zfp981	-3.3328	179	156	179	23	21	15	2.20284e-07	Downregulated
ENSMUSG00000052776	Oas1a	3.33046	3	0	1	19	11	17	0.0274891	Upregulated
ENSMUSG00000024420	Zfp521	3.33026	141	159	163	1919	1784	1646	2.20284e-07	Upregulated
ENSMUSG00000035211	Xrra1	3.32888	5	3	4	35	61	43	2.20284e-07	Upregulated
ENSMUSG00000024610	Cd74	3.32816	1	6	5	44	47	46	2.20284e-07	Upregulated
ENSMUSG00000031626	Sorbs2	-3.32338	140	157	165	19	17	17	2.20284e-07	Downregulated
ENSMUSG00000074502	Ubtfl1	-3.32329	50	55	43	7	4	6	2.20284e-07	Downregulated
ENSMUSG00000001930	Vwf	3.32248	14	7	6	99	103	110	2.20284e-07	Upregulated
ENSMUSG00000029206	Nsun7	3.31856	4	8	9	95	77	68	2.20284e-07	Upregulated
ENSMUSG00000086283	2810433D01Rik	3.3155	10	8	8	98	109	91	2.20284e-07	Upregulated
ENSMUSG00000113679	Gm10432	3.31384	1	3	2	19	27	22	0.00153379	Upregulated
ENSMUSG00000042599	Kdm7a	3.31309	40	36	46	587	424	388	2.20284e-07	Upregulated
ENSMUSG00000028369	Svep1	3.31303	5	1	1	29	24	28	0.000476831	Upregulated
ENSMUSG00000028807	Zbtb8a	-3.3097	56	52	55	9	6	4	2.20284e-07	Downregulated
ENSMUSG00000038233	Gask1a	3.30602	2	1	2	21	17	19	0.00549284	Upregulated
ENSMUSG00000065547	Mir199a-1	3.305	2	4	3	44	31	27	1.12931e-05	Upregulated
ENSMUSG00000000440	Pparg	-3.29481	45	42	49	8	4	4	2.20284e-07	Downregulated
ENSMUSG00000028989	Angptl7	3.29034	0	2	6	33	24	32	0.000284697	Upregulated
ENSMUSG00000031849	Comp	3.28905	2	5	5	46	46	42	2.20284e-07	Upregulated
ENSMUSG00000115326	Gm35019	3.28904	2	2	5	36	34	31	9.99258e-06	Upregulated
ENSMUSG00000023411	Nfatc4	3.28794	36	63	71	609	657	630	2.20284e-07	Upregulated
ENSMUSG00000029108	Pcdh7	3.28325	112	144	135	1649	1423	1297	2.20284e-07	Upregulated
ENSMUSG00000061723	Tnnt3	3.27443	18	24	26	255	255	244	2.20284e-07	Upregulated
ENSMUSG00000118610	AC122861.1	3.27434	21	14	14	165	256	129	2.20284e-07	Upregulated
ENSMUSG00000029153	Ociad2	3.266	30	41	35	411	391	367	2.20284e-07	Upregulated
ENSMUSG00000025422	Agap2	3.26526	23	43	37	348	392	390	2.20284e-07	Upregulated
ENSMUSG00000039217	Il18	3.26366	14	13	16	174	157	144	2.20284e-07	Upregulated
ENSMUSG00000064267	Hvcn1	3.26282	4	5	2	40	39	42	3.98848e-07	Upregulated
ENSMUSG00000047003	Zfp41	3.26105	240	282	262	3014	2832	2778	2.20284e-07	Upregulated
ENSMUSG00000047894	Ang2	3.25804	1	5	4	42	34	33	3.61199e-06	Upregulated
ENSMUSG00000030701	Plekhb1	3.25491	2	2	1	18	23	14	0.00839889	Upregulated
ENSMUSG00000056457	Prl2c3	3.2355	341	329	285	3974	3574	2851	2.20284e-07	Upregulated
ENSMUSG00000039395	Mreg	-3.22666	25	32	25	1	4	5	2.07717e-05	Downregulated
ENSMUSG00000021872	Rnase10	3.21958	2	6	6	56	50	43	2.20284e-07	Upregulated
ENSMUSG00000059146	Ntrk3	3.21804	2	7	11	63	80	69	2.20284e-07	Upregulated
ENSMUSG00000105403	Gm43618	3.21764	5	7	5	55	64	62	2.20284e-07	Upregulated
ENSMUSG00000000244	Tspan32	3.21658	7	8	5	83	74	57	2.20284e-07	Upregulated
ENSMUSG00000103144	Pcdhga1	3.21185	1	4	2	30	24	20	0.000984411	Upregulated
ENSMUSG00000050737	Ptges	3.21126	96	145	117	1296	1218	1277	2.20284e-07	Upregulated
ENSMUSG00000023031	Cela1	3.20858	66	83	55	738	665	757	2.20284e-07	Upregulated
ENSMUSG00000039328	Rnf122	3.20422	16	31	32	267	279	285	2.20284e-07	Upregulated
ENSMUSG00000055926	Gm14137	3.20414	10	13	12	128	128	114	2.20284e-07	Upregulated
ENSMUSG00000106200	Gm44341	3.20194	1	2	1	13	14	15	0.0371736	Upregulated
ENSMUSG00000063687	Pcdhb5	3.19646	31	55	45	485	446	442	2.20284e-07	Upregulated
ENSMUSG00000079055	Slc8a3	3.19397	9	7	10	86	108	80	2.20284e-07	Upregulated
ENSMUSG00000030401	Rtn2	3.19355	19	22	26	256	213	234	2.20284e-07	Upregulated
ENSMUSG00000117799	Gm50295	3.19143	5	1	2	22	36	27	0.000447174	Upregulated
ENSMUSG00000027890	Gstm4	-3.19094	36	37	38	2	9	3	2.56881e-07	Downregulated
ENSMUSG00000073418	C4b	3.18973	3	7	9	64	71	63	2.20284e-07	Upregulated
ENSMUSG00000069874	Irgm2	3.18635	18	29	35	311	264	279	2.20284e-07	Upregulated
ENSMUSG00000112532	Gm36283	3.18594	10	12	15	143	138	106	2.20284e-07	Upregulated
ENSMUSG00000103385	Gm37752	-3.18385	161	204	230	27	26	22	2.20284e-07	Downregulated
ENSMUSG00000039648	Kyat1	3.17923	10	8	7	70	92	98	2.20284e-07	Upregulated
ENSMUSG00000062151	Unc13c	-3.17518	166	183	177	27	23	17	2.20284e-07	Downregulated
ENSMUSG00000073164	2410018L13Rik	3.16954	4	2	5	40	35	39	1.73352e-06	Upregulated
ENSMUSG00000056900	Usp13	3.16845	7	9	5	64	72	80	2.20284e-07	Upregulated
ENSMUSG00000043441	Gpr149	-3.16794	31	33	30	1	6	5	2.88073e-06	Downregulated
ENSMUSG00000034219	Septin14	-3.16321	17	30	24	3	2	4	0.000194784	Downregulated
ENSMUSG00000026821	Ralgds	3.16183	236	357	317	2973	3137	3183	2.20284e-07	Upregulated
ENSMUSG00000039963	Ccdc40	3.16137	0	3	4	20	27	24	0.00196699	Upregulated
ENSMUSG00000020432	Tcn2	3.15882	75	114	89	992	974	877	2.20284e-07	Upregulated
ENSMUSG00000017692	Rhbdl3	3.15521	3	6	2	38	39	35	2.54665e-06	Upregulated
ENSMUSG00000050541	Adra1b	3.15388	8	9	6	91	65	79	2.20284e-07	Upregulated
ENSMUSG00000038456	Dennd2a	3.15245	215	254	270	2579	2488	2468	2.20284e-07	Upregulated
ENSMUSG00000108095	Gm44067	-3.15104	154	114	121	22	19	10	2.20284e-07	Downregulated
ENSMUSG00000029093	Sorcs2	3.14916	3	6	8	52	57	63	2.20284e-07	Upregulated
ENSMUSG00000054640	Slc8a1	3.13796	90	109	119	1178	1100	937	2.20284e-07	Upregulated
ENSMUSG00000024885	Aldh3b1	3.135	45	44	53	437	491	503	2.20284e-07	Upregulated
ENSMUSG00000044043	Pcdhb14	3.1339	6	6	3	51	42	58	2.20284e-07	Upregulated
ENSMUSG00000106224	Gm43823	3.13097	1	4	2	27	26	17	0.00200682	Upregulated
ENSMUSG00000103187	Gm37087	-3.13003	163	201	232	27	27	24	2.20284e-07	Downregulated
ENSMUSG00000014329	Bicc1	3.1286	41	44	50	508	461	389	2.20284e-07	Upregulated
ENSMUSG00000026365	Cfh	3.12633	84	71	63	827	746	626	2.20284e-07	Upregulated
ENSMUSG00000062609	Kcnj15	3.12621	4	2	2	35	24	22	0.000546784	Upregulated
ENSMUSG00000039997	Ifi203	3.12235	16	20	24	232	193	175	2.20284e-07	Upregulated
ENSMUSG00000104204	Gm37397	3.11854	3	3	4	44	28	28	3.22784e-05	Upregulated
ENSMUSG00000044022	Pcdhb21	3.10837	41	34	38	425	376	323	2.20284e-07	Upregulated
ENSMUSG00000044505	Lingo4	3.1071	0	5	1	18	18	22	0.0121311	Upregulated
ENSMUSG00000032024	Clmp	3.10487	229	300	310	2948	2639	2680	2.20284e-07	Upregulated
ENSMUSG00000074604	Mgst2	3.1031	29	36	36	344	326	325	2.20284e-07	Upregulated
ENSMUSG00000029650	Slc46a3	3.10003	9	6	19	108	114	113	2.20284e-07	Upregulated
ENSMUSG00000023443	Esx1	-3.09727	60	49	46	7	9	5	2.20284e-07	Downregulated
ENSMUSG00000064901	Snora21	-3.09698	58	21	29	7	6	2	2.69911e-05	Downregulated
ENSMUSG00000034762	Glis1	3.09553	7	11	4	64	78	73	2.20284e-07	Upregulated
ENSMUSG00000036103	Colec12	3.09367	1059	1301	1278	12584	11723	11301	2.20284e-07	Upregulated
ENSMUSG00000057143	Trim12c	3.09294	24	41	31	372	270	295	2.20284e-07	Upregulated
ENSMUSG00000030123	Plxnd1	3.09211	185	224	232	2022	2044	2192	2.20284e-07	Upregulated
ENSMUSG00000110148	5830408C22Rik	3.08958	14	11	17	157	135	120	2.20284e-07	Upregulated
ENSMUSG00000088990	Gm22767	-3.08926	18	13	13	2	2	2	0.0108908	Downregulated
ENSMUSG00000023034	Nr4a1	-3.08287	965	1024	875	124	139	126	2.20284e-07	Downregulated
ENSMUSG00000029096	Htra3	3.08265	39	65	45	502	486	456	2.20284e-07	Upregulated
ENSMUSG00000041189	Chrnb1	-3.08252	474	570	530	77	61	75	2.20284e-07	Downregulated
ENSMUSG00000059554	Ccdc28a	3.08004	4	11	5	72	65	56	2.20284e-07	Upregulated
ENSMUSG00000046610	Oacyl	3.07082	2	0	3	23	16	10	0.0343688	Upregulated
ENSMUSG00000044703	Phf11a	3.06586	0	4	4	30	23	23	0.00141296	Upregulated
ENSMUSG00000024339	Tap2	3.06453	30	46	51	394	415	406	2.20284e-07	Upregulated
ENSMUSG00000105504	Gbp5	3.05879	2	5	5	35	40	39	2.46941e-06	Upregulated
ENSMUSG00000012819	Cdh23	3.05608	0	2	6	28	31	17	0.00301765	Upregulated
ENSMUSG00000061048	Cdh3	-3.05547	267	369	355	39	43	54	2.20284e-07	Downregulated
ENSMUSG00000032101	Ddx25	-3.0547	17	15	11	2	3	1	0.0148482	Downregulated
ENSMUSG00000072573	Gm10369	3.05056	4	0	4	25	26	26	0.00141559	Upregulated
ENSMUSG00000006221	Hspb7	3.04996	1	1	6	25	29	22	0.00183562	Upregulated
ENSMUSG00000107369	Gstm2-ps1	3.0467	15	11	11	101	153	99	2.20284e-07	Upregulated
ENSMUSG00000079017	Ifi27l2a	3.04651	13	24	21	180	175	192	2.20284e-07	Upregulated
ENSMUSG00000116793	Gm34256	3.04604	5	9	11	71	89	76	2.20284e-07	Upregulated
ENSMUSG00000026483	Fam129a	3.04462	184	267	230	2286	2152	1995	2.20284e-07	Upregulated
ENSMUSG00000031595	Pdgfrl	3.04285	26	25	30	279	262	227	2.20284e-07	Upregulated
ENSMUSG00000021214	Akr1c18	-3.04284	189	198	186	34	18	28	2.20284e-07	Downregulated
ENSMUSG00000025201	Bloc1s2-ps	-3.04102	103	183	156	20	19	22	2.20284e-07	Downregulated
ENSMUSG00000030165	Klrd1	-3.04062	22	11	9	3	1	2	0.0259447	Downregulated
ENSMUSG00000085957	Syna	3.03898	4	6	2	41	36	36	3.63847e-06	Upregulated
ENSMUSG00000015647	Lama5	3.03825	3	4	12	52	55	71	2.20284e-07	Upregulated
ENSMUSG00000038967	Pdk2	3.03487	24	57	40	374	362	392	2.20284e-07	Upregulated
ENSMUSG00000079173	Zan	-3.03311	29	37	13	3	1	7	0.00093608	Downregulated
ENSMUSG00000085781	Gm15640	3.02209	5	8	2	46	38	55	3.50282e-07	Upregulated
ENSMUSG00000040563	Plppr2	3.01886	68	71	76	660	670	670	2.20284e-07	Upregulated
ENSMUSG00000067212	H2-T23	3.01877	199	251	198	1845	2148	2021	2.20284e-07	Upregulated
ENSMUSG00000086495	Gm13778	3.01668	3	7	2	34	50	27	2.77203e-05	Upregulated
ENSMUSG00000000359	Rem1	3.01078	6	7	16	92	92	84	2.20284e-07	Upregulated
ENSMUSG00000031297	Slc7a3	-3.008	114	180	151	19	21	23	2.20284e-07	Downregulated
ENSMUSG00000037406	Htra4	3.00754	6	9	5	63	57	64	2.20284e-07	Upregulated
ENSMUSG00000047910	Pcdhb16	3.00207	37	34	35	377	328	274	2.20284e-07	Upregulated
ENSMUSG00000097324	Carmn	3.00092	12	10	5	85	83	81	2.20284e-07	Upregulated
ENSMUSG00000006782	Cnp	2.99596	67	78	75	669	684	660	2.20284e-07	Upregulated
ENSMUSG00000006764	Tph2	2.99312	2	6	3	40	33	27	5.2771e-05	Upregulated
ENSMUSG00000021913	Ogdhl	-2.99283	158	184	200	17	33	28	2.20284e-07	Downregulated
ENSMUSG00000081769	Gm12216	2.98885	1	4	0	15	16	14	0.0486167	Upregulated
ENSMUSG00000028601	Echdc2	-2.98818	399	518	449	59	71	67	2.20284e-07	Downregulated
ENSMUSG00000085084	4930570G19Rik	2.98618	3	1	1	19	11	16	0.0385241	Upregulated
ENSMUSG00000054626	Xlr	-2.9812	224	251	233	35	35	33	2.20284e-07	Downregulated
ENSMUSG00000000732	Icosl	-2.97735	47	53	44	6	8	7	2.20284e-07	Downregulated
ENSMUSG00000091455	Otogl	2.97662	1	3	3	27	19	17	0.00549567	Upregulated
ENSMUSG00000036528	Ppfibp2	2.97437	3	8	4	40	44	50	3.56911e-07	Upregulated
ENSMUSG00000116946	Gm41442	2.97343	15	28	26	202	192	224	2.20284e-07	Upregulated
ENSMUSG00000031283	Chrdl1	2.97203	476	511	512	5287	4373	3891	2.20284e-07	Upregulated
ENSMUSG00000081642	Gm13532	2.96253	2	1	2	12	20	13	0.0401602	Upregulated
ENSMUSG00000047033	Pcdhb15	2.96221	3	2	4	29	32	20	0.000739822	Upregulated
ENSMUSG00000030218	Mgp	2.96031	290	374	329	3045	3053	2762	2.20284e-07	Upregulated
ENSMUSG00000042793	Lgr6	-2.96019	196	272	240	36	34	34	2.20284e-07	Downregulated
ENSMUSG00000054256	Msi1	2.95727	9	12	13	106	109	88	2.20284e-07	Upregulated
ENSMUSG00000105954	Gm42793	-2.95485	38	42	55	9	5	6	2.20284e-07	Downregulated
ENSMUSG00000073530	Pappa2	2.95385	20	25	38	282	236	220	2.20284e-07	Upregulated
ENSMUSG00000025504	Eps8l2	-2.95147	36	35	51	3	3	12	1.42952e-06	Downregulated
ENSMUSG00000026833	Olfm1	2.94847	45	52	56	470	447	438	2.20284e-07	Upregulated
ENSMUSG00000021094	Dhrs7	2.94746	73	87	75	718	724	639	2.20284e-07	Upregulated
ENSMUSG00000040037	Negr1	2.94692	32	28	33	313	286	228	2.20284e-07	Upregulated
ENSMUSG00000053395	Cacng8	2.94583	3	5	3	31	36	30	5.68153e-05	Upregulated
ENSMUSG00000030638	Sh3gl3	-2.94581	21	34	33	4	4	5	1.54406e-05	Downregulated
ENSMUSG00000043155	Hpdl	-2.94536	51	46	43	7	8	6	2.20284e-07	Downregulated
ENSMUSG00000078920	Ifi47	2.94373	10	11	16	124	104	99	2.20284e-07	Upregulated
ENSMUSG00000024727	Trpm6	2.94346	1	6	5	44	30	31	5.22177e-05	Upregulated
ENSMUSG00000058571	Gpc6	2.94186	149	210	150	1607	1502	1372	2.20284e-07	Upregulated
ENSMUSG00000059187	Tafa1	2.93937	5	6	10	78	52	55	2.20284e-07	Upregulated
ENSMUSG00000036469	Marchf1	-2.93731	16	25	19	6	3	0	0.00412137	Downregulated
ENSMUSG00000065503	Mir351	2.937	1	1	4	22	21	10	0.0268379	Upregulated
ENSMUSG00000023905	Tnfrsf12a	-2.93629	7012	8480	7654	1120	1179	1166	2.20284e-07	Downregulated
ENSMUSG00000018411	Mapt	2.93566	30	28	34	270	280	259	2.20284e-07	Upregulated
ENSMUSG00000047428	Dlk2	-2.93446	29	30	28	3	1	9	0.000146699	Downregulated
ENSMUSG00000034614	Pik3ip1	2.93445	130	160	149	1219	1341	1285	2.20284e-07	Upregulated
ENSMUSG00000091649	Phf11b	2.93397	6	6	3	47	47	38	3.97281e-07	Upregulated
ENSMUSG00000040557	Mettl27	2.93343	16	24	22	162	208	172	2.20284e-07	Upregulated
ENSMUSG00000106714	Gm42546	-2.92757	29	22	21	3	6	2	0.000459688	Downregulated
ENSMUSG00000026222	Sp100	2.92715	12	13	10	112	101	93	2.20284e-07	Upregulated
ENSMUSG00000089991	Gm16332	2.92694	5	5	6	49	52	39	2.20284e-07	Upregulated
ENSMUSG00000053835	H2-T24	2.92024	7	12	16	106	99	98	2.20284e-07	Upregulated
ENSMUSG00000059173	Pde1a	2.91352	151	183	162	1522	1386	1379	2.20284e-07	Upregulated
ENSMUSG00000055737	Ghr	2.91223	685	692	760	7289	5861	5406	2.20284e-07	Upregulated
ENSMUSG00000113334	D030007L05Rik	2.90805	1	2	2	15	17	11	0.0494341	Upregulated
ENSMUSG00000054892	Txk	-2.90558	14	15	17	1	1	5	0.0176121	Downregulated
ENSMUSG00000059602	Syn3	2.90432	1	3	2	14	17	20	0.0214364	Upregulated
ENSMUSG00000035049	Rrp12	-2.90386	1743	2131	1867	275	310	294	2.20284e-07	Downregulated
ENSMUSG00000070720	Tmem200b	-2.89898	29	24	37	6	7	1	6.85351e-05	Downregulated
ENSMUSG00000083076	Gm11408	2.89113	9	6	3	44	89	23	4.79806e-05	Upregulated
ENSMUSG00000014782	Plekhg4	2.88906	48	58	56	424	463	487	2.20284e-07	Upregulated
ENSMUSG00000038375	Trp53inp2	2.88207	387	455	474	3957	3672	3505	2.20284e-07	Upregulated
ENSMUSG00000027861	Casq2	2.88148	10	14	10	95	99	93	2.20284e-07	Upregulated
ENSMUSG00000030157	Clec2d	2.8811	229	274	251	2498	2102	1788	2.20284e-07	Upregulated
ENSMUSG00000057969	Sema3b	2.88092	36	54	52	396	413	388	2.20284e-07	Upregulated
ENSMUSG00000041540	Sox5	2.88071	27	34	31	310	234	234	2.20284e-07	Upregulated
ENSMUSG00000025085	Ablim1	2.88056	56	85	81	679	593	599	2.20284e-07	Upregulated
ENSMUSG00000110063	Gm31045	2.87864	3	2	3	25	26	17	0.00354125	Upregulated
ENSMUSG00000027514	Zbp1	2.87525	17	37	29	267	211	217	2.20284e-07	Upregulated
ENSMUSG00000103726	Gm30074	2.87503	12	13	13	90	105	124	2.20284e-07	Upregulated
ENSMUSG00000052151	Plpp2	-2.8678	806	1023	886	152	132	142	2.20284e-07	Downregulated
ENSMUSG00000028435	Aqp3	2.86336	6	8	5	46	51	61	2.20284e-07	Upregulated
ENSMUSG00000081937	Gm14599	-2.86309	57	59	61	9	11	8	2.20284e-07	Downregulated
ENSMUSG00000061353	Cxcl12	2.86247	4599	5228	5096	45427	42941	36482	2.20284e-07	Upregulated
ENSMUSG00000040260	Daam2	2.85163	136	222	166	1404	1474	1438	2.20284e-07	Upregulated
ENSMUSG00000012126	Ubxn11	2.84839	4	5	2	29	36	26	0.000283082	Upregulated
ENSMUSG00000060044	Tmem26	2.84763	90	96	80	817	732	654	2.20284e-07	Upregulated
ENSMUSG00000025498	Irf7	2.84594	8	23	25	141	168	149	2.20284e-07	Upregulated
ENSMUSG00000037235	Mxd4	2.84335	348	479	460	3410	3629	3520	2.20284e-07	Upregulated
ENSMUSG00000042804	Gpr153	2.84256	71	96	75	653	620	712	2.20284e-07	Upregulated
ENSMUSG00000087507	Gm16141	2.84252	1	3	2	24	8	17	0.0464817	Upregulated
ENSMUSG00000024039	Cbs	2.8399	4	2	5	34	31	26	0.00028338	Upregulated
ENSMUSG00000060224	Pyroxd2	2.83383	70	101	86	679	714	703	2.20284e-07	Upregulated
ENSMUSG00000040537	Adam22	-2.83088	68	60	75	14	12	7	2.20284e-07	Downregulated
ENSMUSG00000086531	Gm11351	-2.82902	49	40	40	6	8	7	2.20284e-07	Downregulated
ENSMUSG00000055782	Abcd2	2.82276	56	37	63	511	403	364	2.20284e-07	Upregulated
ENSMUSG00000033389	Arhgap44	2.82093	62	73	64	546	515	551	2.20284e-07	Upregulated
ENSMUSG00000037108	Zcwpw1	-2.81864	1456	1901	1724	274	277	273	2.20284e-07	Downregulated
ENSMUSG00000028167	Bdh2	2.81798	161	213	200	1596	1544	1497	2.20284e-07	Upregulated
ENSMUSG00000008540	Mgst1	2.81488	460	523	539	4410	4230	3669	2.20284e-07	Upregulated
ENSMUSG00000035186	Ubd	2.8143	2	4	7	49	33	23	0.000220186	Upregulated
ENSMUSG00000086342	Gm12932	-2.80997	13	15	21	2	3	3	0.0100929	Downregulated
ENSMUSG00000040265	Dnm3	2.80935	3	4	8	60	32	29	4.93825e-05	Upregulated
ENSMUSG00000045326	Fndc7	2.80925	6	0	2	22	23	21	0.0122505	Upregulated
ENSMUSG00000030083	Abtb1	2.80843	38	43	39	300	315	348	2.20284e-07	Upregulated
ENSMUSG00000019899	Lama2	-2.80681	78	125	116	21	16	15	2.20284e-07	Downregulated
ENSMUSG00000034936	Arl4d	2.80579	6	6	9	64	59	46	2.20284e-07	Upregulated
ENSMUSG00000023055	Calcoco1	2.80405	229	330	298	2127	2343	2363	2.20284e-07	Upregulated
ENSMUSG00000041120	Nbl1	2.802	34	58	45	381	335	375	2.20284e-07	Upregulated
ENSMUSG00000085586	Gm11613	2.79939	10	15	16	130	95	102	2.20284e-07	Upregulated
ENSMUSG00000027848	Olfml3	2.79827	493	836	760	5314	5569	5628	2.20284e-07	Upregulated
ENSMUSG00000052477	C130026I21Rik	2.79704	3	9	4	45	30	51	1.05592e-05	Upregulated
ENSMUSG00000028789	Azin2	2.79608	15	17	12	128	112	111	2.20284e-07	Upregulated
ENSMUSG00000019935	Slc17a8	2.79539	2	5	4	25	33	29	0.00050489	Upregulated
ENSMUSG00000022211	Carmil3	2.79327	20	34	19	179	207	192	2.20284e-07	Upregulated
ENSMUSG00000030946	Lhpp	-2.79264	92	112	116	24	14	15	2.20284e-07	Downregulated
ENSMUSG00000036617	Etl4	2.79194	151	201	205	1577	1474	1370	2.20284e-07	Upregulated
ENSMUSG00000046329	Slc25a23	2.78984	86	111	96	751	825	746	2.20284e-07	Upregulated
ENSMUSG00000031594	Fgl1	2.78954	5	4	6	39	34	46	5.79527e-06	Upregulated
ENSMUSG00000020682	Mmp28	2.78438	22	31	29	207	210	229	2.20284e-07	Upregulated
ENSMUSG00000040987	Mill2	2.78281	15	16	8	121	97	91	2.20284e-07	Upregulated
ENSMUSG00000035085	1700020L24Rik	2.78217	4	5	7	34	50	42	2.78733e-06	Upregulated
ENSMUSG00000061143	Maml3	2.78019	60	49	70	485	459	471	2.20284e-07	Upregulated
ENSMUSG00000026315	Serpinb8	2.77911	46	55	48	429	402	344	2.20284e-07	Upregulated
ENSMUSG00000054619	Mettl7a1	2.77794	40	51	59	386	443	351	2.20284e-07	Upregulated
ENSMUSG00000020911	Krt19	-2.77389	3970	4935	4472	728	768	744	2.20284e-07	Downregulated
ENSMUSG00000028015	Ctso	2.77378	79	76	74	647	615	541	2.20284e-07	Upregulated
ENSMUSG00000037708	Spag6	2.77362	1	5	1	13	21	20	0.0291272	Upregulated
ENSMUSG00000029648	Flt1	-2.77303	177	172	186	28	25	37	2.20284e-07	Downregulated
ENSMUSG00000109651	Gm45463	2.76919	25	14	30	192	173	178	2.20284e-07	Upregulated
ENSMUSG00000022309	Angpt1	2.76904	5	7	7	55	36	57	3.12206e-07	Upregulated
ENSMUSG00000034664	Itga2b	2.76857	53	47	60	382	469	403	2.20284e-07	Upregulated
ENSMUSG00000057103	Nat8f1	2.7671	15	16	13	121	111	112	2.20284e-07	Upregulated
ENSMUSG00000086915	Gm16364	2.75892	13	12	22	106	135	124	2.20284e-07	Upregulated
ENSMUSG00000024803	Ankrd1	-2.75757	17391	21422	20029	3458	3369	3147	2.20284e-07	Downregulated
ENSMUSG00000028399	Ptprd	-2.7575	1046	1170	1101	214	181	169	2.20284e-07	Downregulated
ENSMUSG00000062901	Klhl24	2.75684	257	301	262	2376	2033	1958	2.20284e-07	Upregulated
ENSMUSG00000061615	H2ac4	-2.75566	23	39	33	5	5	6	1.25253e-05	Downregulated
ENSMUSG00000022773	Ypel1	2.75465	7	16	8	86	88	65	2.20284e-07	Upregulated
ENSMUSG00000022235	Cmbl	2.75271	35	50	55	403	342	336	2.20284e-07	Upregulated
ENSMUSG00000054072	Iigp1	2.75191	7	4	8	53	56	39	2.73384e-07	Upregulated
ENSMUSG00000104231	Gm37592	-2.75011	12	11	18	2	2	3	0.0323223	Downregulated
ENSMUSG00000022440	C1qtnf6	2.7499	179	247	213	1622	1602	1691	2.20284e-07	Upregulated
ENSMUSG00000079162	Trim43b	-2.74604	32	38	35	9	5	4	2.07881e-06	Downregulated
ENSMUSG00000028036	Ptgfr	2.74598	66	65	66	553	534	435	2.20284e-07	Upregulated
ENSMUSG00000044719	E230025N22Rik	2.74498	7	8	8	60	62	55	2.20284e-07	Upregulated
ENSMUSG00000090272	Mndal	2.74434	38	58	74	476	435	393	2.20284e-07	Upregulated
ENSMUSG00000108634	Gm38534	2.7419	1	4	5	28	20	28	0.00274578	Upregulated
ENSMUSG00000029862	Clcn1	2.74012	6	4	9	51	44	51	2.75038e-07	Upregulated
ENSMUSG00000062257	Opcml	2.73554	189	226	212	1780	1597	1420	2.20284e-07	Upregulated
ENSMUSG00000032261	Sh3bgrl2	-2.7338	33	34	43	4	9	6	1.47699e-06	Downregulated
ENSMUSG00000085584	Rtl9	2.73122	5	10	4	49	48	47	3.19944e-07	Upregulated
ENSMUSG00000034706	Dnaic2	2.73098	65	80	57	493	527	517	2.20284e-07	Upregulated
ENSMUSG00000052605	Isoc2b	2.73009	20	22	25	168	174	168	2.20284e-07	Upregulated
ENSMUSG00000030825	Hsd17b14	2.72898	4	4	11	41	47	56	1.36845e-06	Upregulated
ENSMUSG00000110547	Gm29773	-2.72602	110	64	58	8	19	14	2.20284e-07	Downregulated
ENSMUSG00000029231	Pdgfra	2.72437	1655	2037	2116	15476	14767	13759	2.20284e-07	Upregulated
ENSMUSG00000044583	Tlr7	-2.7229	100	156	138	21	23	24	2.20284e-07	Downregulated
ENSMUSG00000073591	Pcdhb22	2.71944	124	110	119	940	937	803	2.20284e-07	Upregulated
ENSMUSG00000087408	Cers1	2.71877	13	13	8	67	76	113	2.20284e-07	Upregulated
ENSMUSG00000029419	Ajm1	2.71821	21	36	26	204	212	208	2.20284e-07	Upregulated
ENSMUSG00000035547	Capn5	2.7168	81	125	128	775	867	864	2.20284e-07	Upregulated
ENSMUSG00000043557	Mdga1	2.71562	5	5	5	36	36	41	1.36049e-05	Upregulated
ENSMUSG00000085615	A330035P11Rik	2.71234	3	8	12	70	49	53	2.20284e-07	Upregulated
ENSMUSG00000115333	Gm34590	2.71176	4	7	1	31	34	25	0.000920539	Upregulated
ENSMUSG00000060441	Trim5	2.70676	3	4	3	27	28	20	0.0022798	Upregulated
ENSMUSG00000066510	Ankdd1a	2.70554	3	2	3	17	21	22	0.0111929	Upregulated
ENSMUSG00000045730	Adrb2	2.7041	5	6	5	46	44	30	8.99458e-06	Upregulated
ENSMUSG00000040147	Maob	2.70265	29	20	29	215	191	180	2.20284e-07	Upregulated
ENSMUSG00000028073	Pear1	-2.69915	44	40	40	7	6	9	2.20284e-07	Downregulated
ENSMUSG00000004698	Hdac9	2.69851	3	3	4	29	32	14	0.00448303	Upregulated
ENSMUSG00000018920	Cxcl16	2.69769	20	33	28	224	182	195	2.20284e-07	Upregulated
ENSMUSG00000093577	Gm20632	2.69681	11	19	14	111	106	109	2.20284e-07	Upregulated
ENSMUSG00000108358	Gm44509	2.68919	8	10	12	82	72	68	2.20284e-07	Upregulated
ENSMUSG00000047246	H2bc6	2.68842	16	6	9	77	78	77	2.20284e-07	Upregulated
ENSMUSG00000020377	Ltc4s	2.68802	3	6	5	39	29	35	9.82796e-05	Upregulated
ENSMUSG00000046805	Mpeg1	2.67806	1	3	3	13	22	16	0.0353093	Upregulated
ENSMUSG00000025002	Cyp2c55	-2.67534	29	24	13	6	2	4	0.00403995	Downregulated
ENSMUSG00000000915	Hip1r	-2.67381	76	106	103	17	15	19	2.20284e-07	Downregulated
ENSMUSG00000061991	H2ac10	-2.67343	179	426	310	47	42	72	2.20284e-07	Downregulated
ENSMUSG00000041567	Serpina12	2.67342	1	6	3	20	24	28	0.00539384	Upregulated
ENSMUSG00000046709	Mapk10	2.67273	6	5	6	45	46	34	3.97925e-06	Upregulated
ENSMUSG00000061740	Cyp2d22	2.67065	25	36	26	214	235	186	2.20284e-07	Upregulated
ENSMUSG00000022353	Mtss1	2.67034	142	139	130	1150	911	952	2.20284e-07	Upregulated
ENSMUSG00000023039	Krt7	-2.66706	24	21	21	4	4	4	0.0013688	Downregulated
ENSMUSG00000033578	Tmem35a	2.66454	73	97	89	674	633	576	2.20284e-07	Upregulated
ENSMUSG00000001333	Sync	2.66368	17	19	14	102	130	131	2.20284e-07	Upregulated
ENSMUSG00000020689	Itgb3	2.65981	103	112	82	690	745	720	2.20284e-07	Upregulated
ENSMUSG00000025666	Tmem47	-2.65423	823	870	825	189	142	130	2.20284e-07	Downregulated
ENSMUSG00000035773	Kiss1r	2.65379	4	4	4	29	36	22	0.000897183	Upregulated
ENSMUSG00000044734	Serpinb1a	2.65022	61	90	90	577	572	581	2.20284e-07	Upregulated
ENSMUSG00000087455	5330411J11Rik	2.64943	5	0	3	18	26	15	0.0327683	Upregulated
ENSMUSG00000024065	Ehd3	2.64707	7	6	6	53	39	45	1.01346e-06	Upregulated
ENSMUSG00000078921	Tgtp2	2.64536	19	19	27	163	152	152	2.20284e-07	Upregulated
ENSMUSG00000063531	Sema3e	-2.64501	369	394	335	73	64	65	2.20284e-07	Downregulated
ENSMUSG00000017652	Cd40	2.64353	4	2	4	15	31	26	0.006851	Upregulated
ENSMUSG00000013846	St3gal1	2.63992	460	569	553	3795	3779	3724	2.20284e-07	Upregulated
ENSMUSG00000071552	Tigit	-2.63969	179	196	178	42	25	35	2.20284e-07	Downregulated
ENSMUSG00000030921	Trim30a	2.63797	58	67	62	481	451	405	2.20284e-07	Upregulated
ENSMUSG00000032596	Uba7	2.63761	49	61	49	373	359	401	2.20284e-07	Upregulated
ENSMUSG00000110962	Gm47062	2.63679	4	2	7	29	30	34	0.000657082	Upregulated
ENSMUSG00000023328	Ache	2.6356	4	3	6	24	42	27	0.000840452	Upregulated
ENSMUSG00000019997	Ccn2	-2.63381	2616	3198	2780	564	490	533	2.20284e-07	Downregulated
ENSMUSG00000061603	Akap6	2.63129	8	15	12	93	80	75	2.20284e-07	Upregulated
ENSMUSG00000091021	Gm17300	-2.63092	49	56	62	12	12	7	2.20284e-07	Downregulated
ENSMUSG00000043439	Epop	-2.63051	53	80	68	11	12	14	2.20284e-07	Downregulated
ENSMUSG00000015619	Gata3	2.62739	70	62	57	489	445	412	2.20284e-07	Upregulated
ENSMUSG00000001768	Rin2	2.622	407	444	431	3193	2989	2886	2.20284e-07	Upregulated
ENSMUSG00000028597	Gpx7	2.61605	53	71	55	394	434	428	2.20284e-07	Upregulated
ENSMUSG00000033805	Ephx4	2.61593	2	4	1	16	18	15	0.0449396	Upregulated
ENSMUSG00000048852	Gm12185	2.61421	4	8	4	39	41	32	4.57819e-05	Upregulated
ENSMUSG00000048368	Omd	2.61347	22	13	11	146	102	80	2.20284e-07	Upregulated
ENSMUSG00000030107	Usp18	2.61211	0	11	7	52	42	30	0.000441452	Upregulated
ENSMUSG00000037411	Serpine1	-2.60856	10411	11774	10753	2107	2086	2011	2.20284e-07	Downregulated
ENSMUSG00000068452	Duox2	2.60828	3	2	5	23	20	27	0.00603846	Upregulated
ENSMUSG00000097504	4930516B21Rik	2.60581	2	3	2	20	18	11	0.0467643	Upregulated
ENSMUSG00000046191	Pcdhb20	2.60126	26	36	34	243	254	172	2.20284e-07	Upregulated
ENSMUSG00000100505	Gm13283	-2.59818	32	16	14	4	3	5	0.00821073	Downregulated
ENSMUSG00000061046	Haghl	2.5981	74	106	86	536	646	657	2.20284e-07	Upregulated
ENSMUSG00000033898	Cfhr2	2.59541	2	5	4	31	25	20	0.00342679	Upregulated
ENSMUSG00000043391	2510009E07Rik	2.59537	37	51	47	362	278	295	2.20284e-07	Upregulated
ENSMUSG00000073096	Lrrc61	2.59281	10	21	15	106	121	90	2.20284e-07	Upregulated
ENSMUSG00000028931	Kcnab2	2.59137	53	48	43	316	367	316	2.20284e-07	Upregulated
ENSMUSG00000115936	4833415N18Rik	2.59025	6	7	7	51	37	50	1.50124e-06	Upregulated
ENSMUSG00000094594	Tpd52-ps	-2.58938	10	39	26	5	6	3	0.00429886	Downregulated
ENSMUSG00000027750	Postn	2.58932	2324	2823	2697	19701	18163	16322	2.20284e-07	Upregulated
ENSMUSG00000006445	Epha2	-2.58849	2649	3507	3105	540	558	659	2.20284e-07	Downregulated
ENSMUSG00000020883	Fbxl20	2.58567	272	309	299	2127	2030	1909	2.20284e-07	Upregulated
ENSMUSG00000075023	Accsl	2.58205	10	19	4	69	77	79	2.20284e-07	Upregulated
ENSMUSG00000105112	Gm42778	2.58148	24	31	29	246	177	155	2.20284e-07	Upregulated
ENSMUSG00000034573	Ptpn13	2.58088	133	227	180	1252	1273	1162	2.20284e-07	Upregulated
ENSMUSG00000034771	Tle2	2.58049	77	116	111	617	729	729	2.20284e-07	Upregulated
ENSMUSG00000024036	Slc37a1	-2.5785	61	43	45	9	12	8	2.20284e-07	Downregulated
ENSMUSG00000034613	Ppm1h	2.5763	7	11	6	63	52	49	2.20284e-07	Upregulated
ENSMUSG00000097413	A830052D11Rik	2.57588	7	10	6	52	53	52	2.20284e-07	Upregulated
ENSMUSG00000028517	Plpp3	2.57081	327	349	324	2392	2200	2235	2.20284e-07	Upregulated
ENSMUSG00000028751	Pla2g2e	2.57029	2	5	7	36	32	27	0.000611526	Upregulated
ENSMUSG00000019590	Cyb561	2.56721	5	5	5	36	29	37	0.000180094	Upregulated
ENSMUSG00000006403	Adamts4	2.56715	63	74	63	468	478	415	2.20284e-07	Upregulated
ENSMUSG00000048240	Gng7	2.56373	45	46	51	336	331	298	2.20284e-07	Upregulated
ENSMUSG00000038777	Sema6c	2.56255	8	24	18	116	116	104	2.20284e-07	Upregulated
ENSMUSG00000037321	Tap1	2.55946	20	21	26	144	154	155	2.20284e-07	Upregulated
ENSMUSG00000003273	Car11	2.55827	16	20	21	152	107	126	2.20284e-07	Upregulated
ENSMUSG00000026825	Dnm1	2.5567	788	1081	979	6147	6522	6472	2.20284e-07	Upregulated
ENSMUSG00000036545	Adamts2	2.55324	513	666	595	4038	3937	3946	2.20284e-07	Upregulated
ENSMUSG00000024846	Cst6	2.55276	433	546	492	3259	3309	3316	2.20284e-07	Upregulated
ENSMUSG00000083718	Ccnb2-ps	-2.54999	13	16	12	2	2	4	0.0460123	Downregulated
ENSMUSG00000019326	Aoc3	2.54903	7	7	10	53	49	59	2.20284e-07	Upregulated
ENSMUSG00000107215	Gm43197	2.54811	5	8	13	65	54	55	2.20284e-07	Upregulated
ENSMUSG00000000791	Il12rb1	2.54618	1	4	3	16	18	19	0.0343476	Upregulated
ENSMUSG00000086539	Gm16759	2.54571	4	6	3	28	34	25	0.00121186	Upregulated
ENSMUSG00000038178	Slc43a2	2.54351	7	19	8	74	71	80	2.20284e-07	Upregulated
ENSMUSG00000034112	Atp2c2	2.54144	8	8	4	38	56	40	8.4755e-06	Upregulated
ENSMUSG00000043587	Pxylp1	2.54115	309	408	422	2546	2615	2429	2.20284e-07	Upregulated
ENSMUSG00000041849	Card6	2.54066	7	10	9	60	51	62	2.20284e-07	Upregulated
ENSMUSG00000099969	Gm28960	-2.53912	51	33	25	12	6	4	0.000168969	Downregulated
ENSMUSG00000026791	Slc2a8	2.53905	39	47	28	232	257	270	2.20284e-07	Upregulated
ENSMUSG00000031554	Adam5	2.53816	44	44	49	289	327	298	2.20284e-07	Upregulated
ENSMUSG00000022665	Ccdc80	2.53773	679	834	865	5415	5418	4997	2.20284e-07	Upregulated
ENSMUSG00000033967	Rnf225	-2.53624	43	46	32	7	9	8	9.54783e-07	Downregulated
ENSMUSG00000042686	Jph1	-2.53612	603	546	577	140	98	106	2.20284e-07	Downregulated
ENSMUSG00000029661	Col1a2	2.53425	37637	48181	45671	294407	289565	287413	2.20284e-07	Upregulated
ENSMUSG00000081331	Gm15151	-2.53318	118	156	136	29	22	30	2.20284e-07	Downregulated
ENSMUSG00000115759	Gm18787	2.53227	9	15	19	87	99	98	2.20284e-07	Upregulated
ENSMUSG00000000739	Sult5a1	2.52856	6	6	4	28	42	36	0.000207381	Upregulated
ENSMUSG00000046668	Cxxc5	2.52791	12	15	17	95	106	90	2.20284e-07	Upregulated
ENSMUSG00000038775	Vill	2.52612	48	83	70	414	464	443	2.20284e-07	Upregulated
ENSMUSG00000020475	Pgam2	2.52188	4	8	6	35	46	37	3.56088e-05	Upregulated
ENSMUSG00000003541	Ier3	-2.51868	2969	3584	3342	673	705	603	2.20284e-07	Downregulated
ENSMUSG00000040943	Tet2	2.51599	75	66	70	522	438	431	2.20284e-07	Upregulated
ENSMUSG00000078144	Capns2	2.51453	2	6	4	24	29	25	0.00336417	Upregulated
ENSMUSG00000042564	Fam227a	2.51289	5	4	3	31	23	25	0.00293632	Upregulated
ENSMUSG00000078771	Evi2a	2.51207	40	64	62	382	357	344	2.20284e-07	Upregulated
ENSMUSG00000032009	Sesn3	2.50895	638	698	722	5004	4394	4077	2.20284e-07	Upregulated
ENSMUSG00000004038	Gstm3	2.50678	4	6	6	27	44	33	0.000322332	Upregulated
ENSMUSG00000044041	Krt13	2.50285	42	62	47	288	333	356	2.20284e-07	Upregulated
ENSMUSG00000031145	Prickle3	2.50247	11	16	16	87	106	86	2.20284e-07	Upregulated
ENSMUSG00000039891	Txlnb	2.50134	24	25	23	162	146	160	2.20284e-07	Upregulated
ENSMUSG00000064451	Snora23	-2.4947	26	18	14	5	4	3	0.0101521	Downregulated
ENSMUSG00000042035	Igsf3	2.49383	201	217	189	1376	1242	1309	2.20284e-07	Upregulated
ENSMUSG00000020810	Cygb	2.49287	51	57	54	348	370	329	2.20284e-07	Upregulated
ENSMUSG00000015176	Nolc1	-2.4928	9304	11751	10627	2101	2193	2148	2.20284e-07	Downregulated
ENSMUSG00000087014	Gm16364	2.49099	2	6	5	24	29	30	0.0023966	Upregulated
ENSMUSG00000071653	1810009A15Rik	-2.48958	21	19	18	9	1	2	0.0223376	Downregulated
ENSMUSG00000022797	Tfrc	-2.4886	8855	8307	8646	2104	1665	1552	2.20284e-07	Downregulated
ENSMUSG00000049916	2610318N02Rik	-2.48794	44	43	35	5	9	11	2.1646e-06	Downregulated
ENSMUSG00000052485	Tmem171	-2.48674	357	377	343	77	69	75	2.20284e-07	Downregulated
ENSMUSG00000078552	Dcdc2b	2.48637	3	4	3	17	22	25	0.0133411	Upregulated
ENSMUSG00000030337	Vamp1	2.48401	54	36	34	286	298	221	2.20284e-07	Upregulated
ENSMUSG00000058656	Samd12	2.47747	5	3	13	61	37	37	0.000174441	Upregulated
ENSMUSG00000016356	Col20a1	2.4745	2	5	4	30	25	15	0.0113301	Upregulated
ENSMUSG00000031871	Cdh5	-2.47348	19	29	20	4	7	3	0.00313809	Downregulated
ENSMUSG00000028150	Rorc	2.47014	22	19	22	134	119	148	2.20284e-07	Upregulated
ENSMUSG00000077565	Gm23201	-2.46899	13	20	25	3	8	1	0.0214915	Downregulated
ENSMUSG00000049565	Aknad1	2.46864	2	5	9	34	35	32	0.000658989	Upregulated
ENSMUSG00000022863	Btg3	-2.46779	2268	2442	2326	535	511	419	2.20284e-07	Downregulated
ENSMUSG00000003477	Inmt	2.46629	4	6	1	34	21	15	0.0197216	Upregulated
ENSMUSG00000056069	Otulinl	-2.46268	53	53	51	20	8	5	5.14277e-07	Downregulated
ENSMUSG00000054426	A930005H10Rik	2.4617	7	9	9	58	52	48	2.21926e-07	Upregulated
ENSMUSG00000020120	Plek	2.45827	9	9	6	66	41	45	2.03426e-06	Upregulated
ENSMUSG00000046387	Pcdhb17	2.45738	60	67	74	460	392	415	2.20284e-07	Upregulated
ENSMUSG00000003484	Cyp4f18	2.45636	5	5	4	23	30	35	0.0017158	Upregulated
ENSMUSG00000038086	Hspb2	2.45429	6	5	8	42	45	33	4.40573e-05	Upregulated
ENSMUSG00000111496	Gm47483	2.45313	3	5	9	52	32	23	0.00121577	Upregulated
ENSMUSG00000099719	Gm28802	2.45282	1	4	4	18	20	18	0.0324008	Upregulated
ENSMUSG00000022324	Matn2	2.4525	1162	1515	1367	8705	8384	8249	2.20284e-07	Upregulated
ENSMUSG00000090084	Srpx	2.45133	68	91	78	522	481	482	2.20284e-07	Upregulated
ENSMUSG00000043631	Ecm2	2.44776	8	7	15	57	71	60	2.20284e-07	Upregulated
ENSMUSG00000031760	Mt3	2.44518	2	8	4	27	22	37	0.00399137	Upregulated
ENSMUSG00000078853	Igtp	2.44434	20	35	42	201	209	193	2.20284e-07	Upregulated
ENSMUSG00000036295	Lrrn3	2.44269	12	18	10	85	86	78	2.20284e-07	Upregulated
ENSMUSG00000067106	Gm5529	-2.44264	179	684	541	86	85	116	0.000148983	Downregulated
ENSMUSG00000026576	Atp1b1	-2.44053	376	488	498	86	106	95	2.20284e-07	Downregulated
ENSMUSG00000029279	Brdt	2.43978	49	61	51	354	331	317	2.20284e-07	Upregulated
ENSMUSG00000000392	Fap	2.43889	8	8	9	55	57	44	3.91077e-07	Upregulated
ENSMUSG00000024529	Lox	2.43689	1797	1856	1832	12931	11101	10215	2.20284e-07	Upregulated
ENSMUSG00000030522	Mtmr10	-2.43521	1741	1906	1802	441	387	332	2.20284e-07	Downregulated
ENSMUSG00000028177	1810013D15Rik	-2.43074	92	58	63	14	16	16	2.20284e-07	Downregulated
ENSMUSG00000016526	Dyrk3	-2.43067	119	134	118	27	24	28	2.20284e-07	Downregulated
ENSMUSG00000021238	Aldh6a1	2.42746	85	101	116	690	632	544	2.20284e-07	Upregulated
ENSMUSG00000026893	Gca	-2.42689	116	125	105	28	21	25	2.20284e-07	Downregulated
ENSMUSG00000028370	Pappa	-2.42322	45	49	51	10	8	13	2.20284e-07	Downregulated
ENSMUSG00000023186	Vwa5a	2.42293	351	436	405	2684	2351	2297	2.20284e-07	Upregulated
ENSMUSG00000091844	Gm8251	-2.42188	23	25	36	5	8	5	0.000650167	Downregulated
ENSMUSG00000031129	Slc9a9	2.42135	22	34	31	173	187	173	2.20284e-07	Upregulated
ENSMUSG00000086968	4933431E20Rik	2.42013	131	173	164	1007	924	938	2.20284e-07	Upregulated
ENSMUSG00000038146	Notch3	2.41966	136	189	209	1088	1054	1123	2.20284e-07	Upregulated
ENSMUSG00000020081	Tacr2	2.41705	3	6	4	21	28	30	0.00442786	Upregulated
ENSMUSG00000063268	Parp10	2.41702	149	224	212	1090	1256	1219	2.20284e-07	Upregulated
ENSMUSG00000036181	H1f2	2.41672	305	398	399	2288	2244	2205	2.20284e-07	Upregulated
ENSMUSG00000036875	Dna2	-2.41474	338	411	367	82	81	77	2.20284e-07	Downregulated
ENSMUSG00000042207	Kdm5b	2.41283	101	121	141	840	682	696	2.20284e-07	Upregulated
ENSMUSG00000017740	Slc12a5	2.41088	27	37	46	223	238	209	2.20284e-07	Upregulated
ENSMUSG00000071203	Naip5	2.40787	6	4	5	33	33	26	0.00118075	Upregulated
ENSMUSG00000056598	Drc3	2.40407	4	6	5	35	29	27	0.00119464	Upregulated
ENSMUSG00000065999	Zfp985	-2.40377	52	47	52	12	14	7	2.20284e-07	Downregulated
ENSMUSG00000046463	5930403N24Rik	2.40251	5	5	4	30	25	30	0.00213567	Upregulated
ENSMUSG00000057506	Bloc1s2	-2.40173	919	1069	956	203	214	222	2.20284e-07	Downregulated
ENSMUSG00000041556	Fbxo2	2.39977	174	247	213	1220	1330	1275	2.20284e-07	Upregulated
ENSMUSG00000054418	2900041M22Rik	2.39942	10	23	10	78	94	86	2.20284e-07	Upregulated
ENSMUSG00000067219	Nipal1	-2.39902	235	246	224	66	42	46	2.20284e-07	Downregulated
ENSMUSG00000020319	Wdpcp	2.39828	43	40	46	251	254	276	2.20284e-07	Upregulated
ENSMUSG00000099034	2810039B14Rik	2.39822	18	20	15	120	99	102	2.20284e-07	Upregulated
ENSMUSG00000097232	Gm26854	2.39559	8	16	25	120	76	98	2.20284e-07	Upregulated
ENSMUSG00000112280	A830082N09Rik	2.39543	2	7	2	28	27	11	0.03757	Upregulated
ENSMUSG00000034959	Rubcnl	2.39485	2	11	5	42	30	35	0.000955696	Upregulated
ENSMUSG00000017493	Igfbp4	2.39448	191	193	184	1164	1144	1125	2.20284e-07	Upregulated
ENSMUSG00000039518	Cdsn	2.39424	39	39	31	236	211	212	2.20284e-07	Upregulated
ENSMUSG00000047155	Cyp4x1	-2.39061	167	81	128	27	30	27	2.20284e-07	Downregulated
ENSMUSG00000115220	Gm49768	2.3894	2	7	5	28	21	34	0.00492034	Upregulated
ENSMUSG00000001281	Itgb7	2.38927	168	227	219	1152	1195	1327	2.20284e-07	Upregulated
ENSMUSG00000073633	Fbxo36	2.38271	12	26	28	123	137	132	2.20284e-07	Upregulated
ENSMUSG00000002409	Dyrk1b	2.38007	59	82	90	447	456	472	2.20284e-07	Upregulated
ENSMUSG00000032060	Cryab	2.37781	413	548	500	2834	2908	2943	2.20284e-07	Upregulated
ENSMUSG00000023914	Mep1a	-2.37729	12	21	22	4	2	6	0.0214329	Downregulated
ENSMUSG00000116307	Gm49490	2.37275	14	15	18	93	85	101	2.20284e-07	Upregulated
ENSMUSG00000063021	H2ac15	-2.37254	15	31	42	4	1	14	0.0193218	Downregulated
ENSMUSG00000058135	Gstm1	2.36914	825	1290	1093	6087	6377	6403	2.20284e-07	Upregulated
ENSMUSG00000049493	Pls1	-2.36762	20	24	24	2	4	9	0.00725517	Downregulated
ENSMUSG00000056656	Apol8	2.36718	6	12	9	48	40	70	6.44642e-06	Upregulated
ENSMUSG00000037375	Hhat	2.36618	19	26	32	162	131	161	2.20284e-07	Upregulated
ENSMUSG00000003344	Btbd2	2.36543	115	180	157	841	891	925	2.20284e-07	Upregulated
ENSMUSG00000035783	Acta2	2.3618	486	641	558	3129	3303	3467	2.20284e-07	Upregulated
ENSMUSG00000023999	Kif6	2.3616	4	6	5	29	25	34	0.00209473	Upregulated
ENSMUSG00000023885	Thbs2	2.36139	6118	7913	7459	42121	41749	42400	2.20284e-07	Upregulated
ENSMUSG00000028182	Lrriq3	2.36012	20	4	13	84	76	63	6.38574e-07	Upregulated
ENSMUSG00000040811	Eml2	2.35717	56	88	80	405	451	454	2.20284e-07	Upregulated
ENSMUSG00000021066	Atl1	2.3553	31	29	28	184	166	168	2.20284e-07	Upregulated
ENSMUSG00000038543	BC028528	2.35457	103	78	86	591	523	466	2.20284e-07	Upregulated
ENSMUSG00000042570	Mier2	-2.34981	285	386	337	73	73	80	2.20284e-07	Downregulated
ENSMUSG00000058756	Thra	2.34891	385	572	508	2769	2874	2873	2.20284e-07	Upregulated
ENSMUSG00000103793	Pcdhga6	2.34698	11	18	21	101	78	111	2.20284e-07	Upregulated
ENSMUSG00000090386	Mir99ahg	2.34298	21	15	8	93	96	70	2.20284e-07	Upregulated
ENSMUSG00000097858	9530052C20Rik	2.34224	3	6	11	43	41	32	0.0003723	Upregulated
ENSMUSG00000056758	Hmga2	-2.3412	11311	11961	11487	3006	2531	2370	2.20284e-07	Downregulated
ENSMUSG00000034285	Nipsnap1	-2.33857	273	359	315	70	63	81	2.20284e-07	Downregulated
ENSMUSG00000021411	Pxdc1	-2.33705	466	592	553	119	122	124	2.20284e-07	Downregulated
ENSMUSG00000020604	Arsg	2.33546	52	63	47	312	301	324	2.20284e-07	Upregulated
ENSMUSG00000042810	Krba1	2.33438	42	60	54	286	314	300	2.20284e-07	Upregulated
ENSMUSG00000056870	Gulp1	2.33436	392	361	419	2722	2236	1878	2.20284e-07	Upregulated
ENSMUSG00000054263	Lifr	2.33098	155	172	181	1023	981	931	2.20284e-07	Upregulated
ENSMUSG00000033880	Lgals3bp	2.3251	367	548	534	2626	2784	2866	2.20284e-07	Upregulated
ENSMUSG00000006731	B4galnt1	2.31928	27	38	37	177	203	202	2.20284e-07	Upregulated
ENSMUSG00000085412	Halr1	2.31846	6	3	4	29	18	28	0.0112271	Upregulated
ENSMUSG00000001741	Il16	2.3175	6	23	15	59	92	96	2.20284e-07	Upregulated
ENSMUSG00000099871	Gm21742	2.31598	3	6	4	32	20	22	0.0104721	Upregulated
ENSMUSG00000103308	Gm37800	-2.31036	25	38	37	9	6	8	0.00012542	Downregulated
ENSMUSG00000031465	Angpt2	2.30845	54	57	54	293	326	319	2.20284e-07	Upregulated
ENSMUSG00000034321	Exosc1	-2.30807	1461	1787	1583	393	348	377	2.20284e-07	Downregulated
ENSMUSG00000037259	Dzank1	2.30615	3	7	1	21	24	17	0.0407335	Upregulated
ENSMUSG00000037379	Spon2	2.30353	234	302	305	1523	1625	1603	2.20284e-07	Upregulated
ENSMUSG00000006360	Crip1	2.30235	10	5	3	35	29	39	0.00184254	Upregulated
ENSMUSG00000100599	1700120C14Rik	-2.29926	340	242	238	73	86	36	2.20284e-07	Downregulated
ENSMUSG00000041324	Inhba	-2.29697	2452	2171	2110	595	535	458	2.20284e-07	Downregulated
ENSMUSG00000089365	Gm23823	-2.29591	31	62	50	9	12	12	1.42504e-06	Downregulated
ENSMUSG00000024620	Pdgfrb	2.29065	919	1261	1325	6417	6698	6470	2.20284e-07	Upregulated
ENSMUSG00000036908	Unc93b1	2.28752	37	46	46	218	253	250	2.20284e-07	Upregulated
ENSMUSG00000051920	Rspo2	2.28705	61	61	50	360	324	283	2.20284e-07	Upregulated
ENSMUSG00000029304	Spp1	-2.28699	27555	35358	32307	7574	7229	7513	2.20284e-07	Downregulated
ENSMUSG00000042156	Dzip1	2.28522	204	283	257	1436	1306	1405	2.20284e-07	Upregulated
ENSMUSG00000048960	Prex2	-2.28455	2022	2110	2110	585	430	461	2.20284e-07	Downregulated
ENSMUSG00000068299	Nat8f4	2.28174	15	12	11	80	62	71	2.20284e-07	Upregulated
ENSMUSG00000057054	Inca1	2.28123	6	9	8	44	44	40	3.42898e-05	Upregulated
ENSMUSG00000021696	Elovl7	-2.28111	49	41	48	20	7	6	3.37185e-05	Downregulated
ENSMUSG00000026069	Il1rl1	-2.28061	7314	7858	7278	1945	1718	1657	2.20284e-07	Downregulated
ENSMUSG00000001166	Oas1c	2.28002	5	11	7	34	47	46	0.000117521	Upregulated
ENSMUSG00000044645	Gm7334	-2.27885	1184	1495	1382	337	328	294	2.20284e-07	Downregulated
ENSMUSG00000031144	Syp	2.27604	6	6	4	31	26	32	0.00263636	Upregulated
ENSMUSG00000052353	Cemip	2.27567	168	226	221	1145	1176	1089	2.20284e-07	Upregulated
ENSMUSG00000080076	H2ac14	-2.275	56	72	80	10	17	22	2.20284e-07	Downregulated
ENSMUSG00000091050	9330020H09Rik	-2.27304	28	29	27	9	4	7	0.00108645	Downregulated
ENSMUSG00000071516	H2ac13	-2.27037	56	81	88	11	17	25	2.20284e-07	Downregulated
ENSMUSG00000020072	Pbld2	2.26918	6	8	11	43	51	44	1.76879e-05	Upregulated
ENSMUSG00000039706	Ldb2	2.26848	292	361	313	1961	1709	1670	2.20284e-07	Upregulated
ENSMUSG00000029673	Auts2	2.26829	190	192	176	1089	1055	950	2.20284e-07	Upregulated
ENSMUSG00000001665	Gstt3	2.26593	58	68	58	361	311	343	2.20284e-07	Upregulated
ENSMUSG00000004043	Stat5a	2.26508	92	116	108	570	613	558	2.20284e-07	Upregulated
ENSMUSG00000001506	Col1a1	2.26289	19757	25938	25102	126002	129894	132250	2.20284e-07	Upregulated
ENSMUSG00000024800	Rpp30	-2.26276	1604	1799	1692	460	364	396	2.20284e-07	Downregulated
ENSMUSG00000108030	9530062K07Rik	2.2591	5	6	5	31	32	25	0.00276319	Upregulated
ENSMUSG00000031097	Tnni2	2.25901	11	28	18	92	117	101	2.20284e-07	Upregulated
ENSMUSG00000042109	Csdc2	2.25838	27	29	26	156	159	136	2.20284e-07	Upregulated
ENSMUSG00000029601	Iqcd	2.25739	15	11	13	74	71	70	2.20284e-07	Upregulated
ENSMUSG00000037580	Gch1	-2.2569	21	24	13	7	4	3	0.0224205	Downregulated
ENSMUSG00000034910	Pygo1	2.25498	60	43	55	318	296	258	2.20284e-07	Upregulated
ENSMUSG00000027215	Cd82	2.25154	363	425	396	2206	2152	2110	2.20284e-07	Upregulated
ENSMUSG00000064620	Gm22303	-2.25018	47	27	23	6	15	3	0.0059228	Downregulated
ENSMUSG00000032174	Icam5	2.24977	5	11	13	56	44	57	6.46861e-06	Upregulated
ENSMUSG00000029162	Khk	2.24692	73	95	106	447	517	523	2.20284e-07	Upregulated
ENSMUSG00000038074	Fkbp14	2.24632	214	244	283	1482	1273	1281	2.20284e-07	Upregulated
ENSMUSG00000091993	B930036N10Rik	-2.24553	29	22	14	8	5	3	0.0167597	Downregulated
ENSMUSG00000019866	Crybg1	2.24422	50	64	65	369	310	294	2.20284e-07	Upregulated
ENSMUSG00000086358	Gm13270	2.2406	5	8	9	42	41	36	0.000170397	Upregulated
ENSMUSG00000055799	Tcf7l1	2.23868	150	199	179	904	975	972	2.20284e-07	Upregulated
ENSMUSG00000029119	Man2b2	2.23475	428	598	551	2678	2899	2899	2.20284e-07	Upregulated
ENSMUSG00000063087	Gm10125	2.2345	21	19	21	109	109	112	2.20284e-07	Upregulated
ENSMUSG00000029861	Fam131b	2.2335	242	351	307	1595	1666	1577	2.20284e-07	Upregulated
ENSMUSG00000055137	Sugct	2.23322	6	6	4	36	33	18	0.00665008	Upregulated
ENSMUSG00000047604	Frat2	-2.23135	69	59	55	14	14	17	2.20284e-07	Downregulated
ENSMUSG00000091623	Gm17092	-2.23109	51	53	55	16	12	11	2.20284e-07	Downregulated
ENSMUSG00000024989	Cep55	-2.23051	1648	1840	1807	486	408	403	2.20284e-07	Downregulated
ENSMUSG00000079057	Cyp4v3	2.22912	75	105	95	536	510	432	2.20284e-07	Upregulated
ENSMUSG00000027656	Ccn5	2.22852	287	346	346	1743	1783	1733	2.20284e-07	Upregulated
ENSMUSG00000034818	Celf5	2.22733	7	12	17	76	63	54	2.96386e-07	Upregulated
ENSMUSG00000039450	Dcxr	2.22659	39	55	51	237	275	264	2.20284e-07	Upregulated
ENSMUSG00000062737	Prl3d2	-2.22648	19	35	37	6	5	11	0.00177546	Downregulated
ENSMUSG00000032348	Gsta4	2.22562	878	1261	1061	5862	5670	5563	2.20284e-07	Upregulated
ENSMUSG00000026676	Ccdc3	2.224	4	7	7	38	24	34	0.00244741	Upregulated
ENSMUSG00000021367	Edn1	-2.22106	238	274	240	58	60	67	2.20284e-07	Downregulated
ENSMUSG00000075410	Prcd	2.22071	13	17	21	82	97	93	2.20284e-07	Upregulated
ENSMUSG00000049791	Fzd4	-2.22015	89	88	99	22	16	30	2.20284e-07	Downregulated
ENSMUSG00000024486	Hbegf	-2.21686	1211	1279	1206	327	296	292	2.20284e-07	Downregulated
ENSMUSG00000032066	Bco2	2.21591	4	3	5	22	16	26	0.0322295	Upregulated
ENSMUSG00000066258	Trim12a	2.21206	27	22	43	170	174	147	2.20284e-07	Upregulated
ENSMUSG00000042604	Kcna4	-2.21071	552	584	595	166	153	112	2.20284e-07	Downregulated
ENSMUSG00000091383	Hist1h2al	2.20828	0	10	5	22	21	34	0.0479554	Upregulated
ENSMUSG00000024912	Fosl1	-2.20809	558	879	755	185	167	188	2.20284e-07	Downregulated
ENSMUSG00000023046	Igfbp6	2.20792	1553	2116	1827	9392	9777	9833	2.20284e-07	Upregulated
ENSMUSG00000089769	Gm16574	2.20578	5	7	9	40	37	34	0.000486326	Upregulated
ENSMUSG00000038296	Galnt18	2.20552	323	454	388	2024	2043	2074	2.20284e-07	Upregulated
ENSMUSG00000064369	mt-Te	2.20384	44	23	15	171	140	131	2.20284e-07	Upregulated
ENSMUSG00000025001	Hells	-2.20115	5334	5454	5408	1535	1343	1186	2.20284e-07	Downregulated
ENSMUSG00000003546	Klc4	2.20055	76	126	105	504	531	573	2.20284e-07	Upregulated
ENSMUSG00000087366	Junos	2.20023	25	41	32	193	139	182	2.20284e-07	Upregulated
ENSMUSG00000097777	Gm16794	2.19869	7	8	6	51	29	31	0.00112335	Upregulated
ENSMUSG00000043614	Vps37d	2.19842	25	27	37	176	142	151	2.20284e-07	Upregulated
ENSMUSG00000087365	C430049B03Rik	2.19704	227	234	253	1328	1322	1118	2.20284e-07	Upregulated
ENSMUSG00000097006	9530082P21Rik	2.19556	18	27	21	114	123	109	2.20284e-07	Upregulated
ENSMUSG00000038402	Foxf2	-2.19307	144	173	158	43	31	45	2.20284e-07	Downregulated
ENSMUSG00000038855	Itpkb	2.19169	52	87	93	394	407	408	2.20284e-07	Upregulated
ENSMUSG00000054942	Miga1	2.19104	8	9	8	47	40	44	5.44788e-05	Upregulated
ENSMUSG00000026817	Ak1	2.19069	460	456	472	2372	2517	2400	2.20284e-07	Upregulated
ENSMUSG00000007021	Syngr3	-2.18891	20	30	22	5	6	7	0.00488006	Downregulated
ENSMUSG00000043372	Hexim2	2.18742	79	133	105	504	529	610	2.20284e-07	Upregulated
ENSMUSG00000030257	Srgap3	2.18729	271	336	347	1809	1618	1556	2.20284e-07	Upregulated
ENSMUSG00000030681	Mvp	2.18713	498	771	724	3322	3445	3567	2.20284e-07	Upregulated
ENSMUSG00000025064	Col17a1	2.18504	8	11	11	42	61	53	7.40352e-06	Upregulated
ENSMUSG00000074646	6430550D23Rik	2.18463	6	8	6	27	41	36	0.00136923	Upregulated
ENSMUSG00000034457	Eda2r	2.18386	87	97	110	601	484	451	2.20284e-07	Upregulated
ENSMUSG00000096981	Gm16845	2.18345	4	5	6	28	22	28	0.00936514	Upregulated
ENSMUSG00000050222	Il17d	-2.18341	74	74	73	22	14	20	2.20284e-07	Downregulated
ENSMUSG00000078922	Tgtp1	2.18335	15	19	23	115	91	91	2.20284e-07	Upregulated
ENSMUSG00000025784	Clec3b	2.18324	5	5	4	24	23	26	0.0131598	Upregulated
ENSMUSG00000026208	Des	2.18035	11	19	15	78	79	76	2.20284e-07	Upregulated
ENSMUSG00000044033	Ccdc141	2.17712	170	210	188	1096	922	929	2.20284e-07	Upregulated
ENSMUSG00000061780	Cfd	-2.17546	25	21	20	9	6	2	0.0161788	Downregulated
ENSMUSG00000102428	Pcdhga12	2.17493	8	3	4	25	33	21	0.0160259	Upregulated
ENSMUSG00000051359	Ncald	2.17456	5	12	13	45	55	54	1.6577e-05	Upregulated
ENSMUSG00000072294	Klf12	2.17444	92	125	103	594	537	524	2.20284e-07	Upregulated
ENSMUSG00000098134	Rnf113a2	-2.17085	125	112	118	21	42	28	2.20284e-07	Downregulated
ENSMUSG00000024897	Apba1	2.16899	97	130	158	696	610	674	2.20284e-07	Upregulated
ENSMUSG00000057176	Ccdc189	2.16859	10	15	9	61	59	55	5.98351e-07	Upregulated
ENSMUSG00000025104	Hdgfl3	-2.16616	369	369	323	106	95	72	2.20284e-07	Downregulated
ENSMUSG00000083878	Gm12034	2.16521	11	3	7	33	60	18	0.0149611	Upregulated
ENSMUSG00000025492	Ifitm3	2.16256	963	1186	1009	5326	5659	5222	2.20284e-07	Upregulated
ENSMUSG00000035944	Ttc38	2.16242	24	33	36	174	154	149	2.20284e-07	Upregulated
ENSMUSG00000051851	Rtl8c	2.16236	7	3	7	33	22	33	0.00801122	Upregulated
ENSMUSG00000022594	Lynx1	2.16035	139	152	159	803	711	794	2.20284e-07	Upregulated
ENSMUSG00000061024	Rrs1	-2.15898	3173	3682	3360	833	887	903	2.20284e-07	Downregulated
ENSMUSG00000003824	Syce2	-2.15762	36	24	32	7	12	5	0.0018939	Downregulated
ENSMUSG00000107768	Gm44275	-2.15555	125	147	175	38	39	38	2.20284e-07	Downregulated
ENSMUSG00000027339	Rassf2	2.15507	525	560	586	2971	2805	2776	2.20284e-07	Upregulated
ENSMUSG00000117893	Gm46658	2.15446	20	27	27	138	133	107	2.20284e-07	Upregulated
ENSMUSG00000100351	Gm7867	2.15445	23	7	11	63	102	50	9.38222e-05	Upregulated
ENSMUSG00000112806	Gm48146	-2.15331	71	58	63	18	19	13	2.20284e-07	Downregulated
ENSMUSG00000036278	Macrod1	2.15297	38	65	47	269	228	264	2.20284e-07	Upregulated
ENSMUSG00000020175	Rab36	2.15181	18	19	23	106	97	103	2.20284e-07	Upregulated
ENSMUSG00000070942	Il1rl2	2.15174	4	10	4	27	37	27	0.00609987	Upregulated
ENSMUSG00000028164	Manba	2.15127	193	259	253	1292	1184	1112	2.20284e-07	Upregulated
ENSMUSG00000044026	Slc35g1	-2.14765	470	517	476	122	118	139	2.20284e-07	Downregulated
ENSMUSG00000018217	Pmp22	2.14726	1029	1275	1267	6242	6083	5804	2.20284e-07	Upregulated
ENSMUSG00000103174	Gm37168	2.14639	4	5	3	21	22	18	0.0404875	Upregulated
ENSMUSG00000063838	Cdc42ep5	2.14559	18	49	48	192	190	195	2.20284e-07	Upregulated
ENSMUSG00000108456	4732496C06Rik	2.1435	9	5	5	29	31	37	0.00342252	Upregulated
ENSMUSG00000040219	Ttc12	2.14028	25	43	32	188	162	154	2.20284e-07	Upregulated
ENSMUSG00000029326	Enoph1	-2.14027	1437	1719	1602	412	434	392	2.20284e-07	Downregulated
ENSMUSG00000028883	Sema3a	-2.13951	999	1057	968	277	266	247	2.20284e-07	Downregulated
ENSMUSG00000028161	Ppp3ca	2.13842	1120	1070	1076	6236	5433	4943	2.20284e-07	Upregulated
ENSMUSG00000034858	Fam214a	2.13692	134	137	125	723	634	646	2.20284e-07	Upregulated
ENSMUSG00000024901	Peli3	2.13676	38	78	70	283	311	335	2.20284e-07	Upregulated
ENSMUSG00000022788	Fgd4	2.13617	62	56	74	382	303	288	2.20284e-07	Upregulated
ENSMUSG00000031428	Zcchc18	-2.13612	50	51	44	15	11	12	1.01402e-06	Downregulated
ENSMUSG00000066175	2510046G10Rik	-2.13504	53	65	39	14	13	14	8.70135e-07	Downregulated
ENSMUSG00000021798	Ldb3	2.13435	11	10	7	63	39	40	0.000142626	Upregulated
ENSMUSG00000052921	Arhgef15	2.13409	25	25	26	138	135	111	2.20284e-07	Upregulated
ENSMUSG00000023064	Sncg	-2.13317	205	239	218	47	65	61	2.20284e-07	Downregulated
ENSMUSG00000104713	Gbp6	2.13208	14	14	20	95	74	73	2.20284e-07	Upregulated
ENSMUSG00000001739	Cldn15	2.13132	25	36	40	166	169	171	2.20284e-07	Upregulated
ENSMUSG00000060600	Eno3	2.13021	290	410	324	1681	1675	1765	2.20284e-07	Upregulated
ENSMUSG00000047766	Lrrc49	2.12826	130	195	147	867	792	703	2.20284e-07	Upregulated
ENSMUSG00000036995	Asap3	2.12799	67	86	72	335	414	377	2.20284e-07	Upregulated
ENSMUSG00000054589	Gm9949	2.12699	19	10	17	86	80	67	2.20284e-07	Upregulated
ENSMUSG00000106019	Gm43672	-2.12688	28	36	39	11	7	9	0.000291786	Downregulated
ENSMUSG00000015305	Sash1	2.12519	459	489	539	2652	2394	2409	2.20284e-07	Upregulated
ENSMUSG00000025050	Pcgf6	-2.12479	714	845	847	240	192	201	2.20284e-07	Downregulated
ENSMUSG00000102436	Gm38047	-2.12463	105	40	62	14	25	17	3.66006e-05	Downregulated
ENSMUSG00000104045	Gm37565	2.12452	7	6	9	34	32	44	0.00119745	Upregulated
ENSMUSG00000057596	Trim30d	2.12292	35	51	54	268	208	222	2.20284e-07	Upregulated
ENSMUSG00000033083	Tbc1d4	2.12281	137	156	167	781	751	766	2.20284e-07	Upregulated
ENSMUSG00000067629	Syngap1	2.12223	237	239	251	1154	1330	1156	2.20284e-07	Upregulated
ENSMUSG00000023367	Tmem176a	2.12153	829	1024	992	4834	4902	4458	2.20284e-07	Upregulated
ENSMUSG00000026630	Batf3	-2.12104	37	38	46	9	14	9	3.98415e-05	Downregulated
ENSMUSG00000075514	Gm13375	2.11982	20	32	24	119	123	135	2.20284e-07	Upregulated
ENSMUSG00000102224	4930447F24Rik	2.11822	255	283	220	1287	1295	1200	2.20284e-07	Upregulated
ENSMUSG00000109179	Gm35339	2.11758	5	5	3	21	26	18	0.0358565	Upregulated
ENSMUSG00000032420	Nt5e	2.1163	70	79	58	381	316	334	2.20284e-07	Upregulated
ENSMUSG00000025198	Erlin1	-2.11539	2740	3360	3142	899	782	765	2.20284e-07	Downregulated
ENSMUSG00000005951	Shpk	2.11508	4	14	14	44	58	55	7.3377e-05	Upregulated
ENSMUSG00000032899	Styk1	-2.11484	776	915	905	224	225	238	2.20284e-07	Downregulated
ENSMUSG00000020053	Igf1	2.1103	71	97	77	448	432	334	2.20284e-07	Upregulated
ENSMUSG00000022906	Parp9	2.10728	149	205	211	1000	903	884	2.20284e-07	Upregulated
ENSMUSG00000097028	Ptgs2os	-2.10697	101	101	101	26	30	25	2.20284e-07	Downregulated
ENSMUSG00000082087	Gm12138	-2.10597	276	694	596	96	140	171	1.70757e-05	Downregulated
ENSMUSG00000105613	Gm43684	-2.10575	78	58	38	13	18	16	6.37511e-06	Downregulated
ENSMUSG00000028525	Pde4b	-2.10541	438	478	408	133	111	110	2.20284e-07	Downregulated
ENSMUSG00000001323	Srr	2.10528	176	231	208	1092	969	971	2.20284e-07	Upregulated
ENSMUSG00000029484	Anxa3	-2.10485	11480	13814	12538	3482	3316	3287	2.20284e-07	Downregulated
ENSMUSG00000048007	Timm8a1	-2.10022	4475	5038	4706	1397	1291	1127	2.20284e-07	Downregulated
ENSMUSG00000037211	Spry1	-2.09938	371	421	444	123	95	113	2.20284e-07	Downregulated
ENSMUSG00000118106	AC115752.1	-2.09533	84	97	99	24	19	32	2.20284e-07	Downregulated
ENSMUSG00000001435	Col18a1	2.09514	182	212	203	921	1014	989	2.20284e-07	Upregulated
ENSMUSG00000071414	Gm6736	-2.09452	727	1322	1235	233	268	366	2.20284e-07	Downregulated
ENSMUSG00000001663	Gstt1	2.0945	85	118	107	473	555	487	2.20284e-07	Upregulated
ENSMUSG00000062980	Cped1	2.09265	406	584	473	2629	2319	2191	2.20284e-07	Upregulated
ENSMUSG00000028655	Mfsd2a	-2.09263	33	67	46	20	12	7	8.07126e-05	Downregulated
ENSMUSG00000045140	Pigw	-2.09241	774	758	658	230	182	181	2.20284e-07	Downregulated
ENSMUSG00000107211	Gm5864	-2.09172	76	114	110	21	23	36	2.20284e-07	Downregulated
ENSMUSG00000000753	Serpinf1	2.09081	2258	3136	3000	13051	14189	13571	2.20284e-07	Upregulated
ENSMUSG00000063975	Slco1a5	2.09039	27	19	24	135	114	96	2.20284e-07	Upregulated
ENSMUSG00000022836	Mylk	2.08916	150	218	183	880	888	911	2.20284e-07	Upregulated
ENSMUSG00000035299	Mid1	2.08892	122	129	141	654	601	659	2.20284e-07	Upregulated
ENSMUSG00000001119	Col6a1	2.08892	4558	6799	6104	26879	28936	28762	2.20284e-07	Upregulated
ENSMUSG00000070526	Peg12	-2.08736	778	826	773	226	228	190	2.20284e-07	Downregulated
ENSMUSG00000059901	Adamts14	2.08681	130	224	208	831	927	957	2.20284e-07	Upregulated
ENSMUSG00000108033	Gm44284	2.08624	5	6	9	22	38	37	0.00589234	Upregulated
ENSMUSG00000041809	Efhc1	2.08621	14	19	22	109	83	76	2.20284e-07	Upregulated
ENSMUSG00000027405	Nop56	-2.08569	10559	13065	11806	3269	3198	3097	2.20284e-07	Downregulated
ENSMUSG00000024924	Vldlr	2.08543	103	116	107	561	553	476	2.20284e-07	Upregulated
ENSMUSG00000116097	Gm36738	2.0836	6	6	11	35	44	33	0.00135923	Upregulated
ENSMUSG00000042606	Hirip3	-2.08124	1627	2101	1869	482	491	539	2.20284e-07	Downregulated
ENSMUSG00000116210	Spn-ps	2.07918	3	7	6	20	34	23	0.0215338	Upregulated
ENSMUSG00000023044	Csad	2.07877	166	220	209	983	910	983	2.20284e-07	Upregulated
ENSMUSG00000022055	Nefl	2.0783	10	11	7	47	49	40	0.000113772	Upregulated
ENSMUSG00000022479	Vdr	2.07716	291	389	363	1729	1708	1603	2.20284e-07	Upregulated
ENSMUSG00000027230	Creb3l1	2.07625	438	629	598	2741	2664	2617	2.20284e-07	Upregulated
ENSMUSG00000048424	Ranbp3l	-2.07594	56	95	105	23	20	26	2.20284e-07	Downregulated
ENSMUSG00000046623	Gjb4	2.07155	16	23	19	88	101	90	2.20284e-07	Upregulated
ENSMUSG00000097493	9930014A18Rik	-2.07065	86	73	89	17	23	28	2.20284e-07	Downregulated
ENSMUSG00000028664	Ephb2	2.06925	90	103	100	476	478	457	2.20284e-07	Upregulated
ENSMUSG00000024236	Svil	2.06876	814	975	1016	4526	4519	4442	2.20284e-07	Upregulated
ENSMUSG00000003526	Prodh	-2.06842	49	53	51	17	14	11	7.18076e-07	Downregulated
ENSMUSG00000065304	Gm23245	-2.0674	45	20	23	14	10	1	0.0445913	Downregulated
ENSMUSG00000028572	Hook1	2.06631	7	6	5	33	29	25	0.00729194	Upregulated
ENSMUSG00000107060	Gm38901	2.06525	10	20	12	62	65	73	4.51498e-07	Upregulated
ENSMUSG00000043259	Fam13c	2.06029	97	166	145	671	637	633	2.20284e-07	Upregulated
ENSMUSG00000043313	Pcdhb19	2.05988	18	34	16	116	122	86	2.20284e-07	Upregulated
ENSMUSG00000020649	Rrm2	-2.05758	4951	5602	5255	1468	1470	1423	2.20284e-07	Downregulated
ENSMUSG00000029641	Rasl11a	2.05747	8	15	9	50	53	49	2.74048e-05	Upregulated
ENSMUSG00000022483	Col2a1	2.0554	22	24	19	99	104	107	2.20284e-07	Upregulated
ENSMUSG00000020891	Alox8	-2.05503	81	27	47	14	13	17	0.000890653	Downregulated
ENSMUSG00000025815	Dhtkd1	2.05481	58	66	61	315	299	269	2.20284e-07	Upregulated
ENSMUSG00000022575	Gsdmd	2.05459	177	311	256	1086	1223	1205	2.20284e-07	Upregulated
ENSMUSG00000027435	Cd93	-2.05177	72	68	75	30	17	13	2.20284e-07	Downregulated
ENSMUSG00000019539	Rcn3	2.05018	707	1106	990	4173	4305	4722	2.20284e-07	Upregulated
ENSMUSG00000025036	Sfxn2	-2.04726	641	790	763	211	188	209	2.20284e-07	Downregulated
ENSMUSG00000039774	Galnt12	-2.04536	235	303	292	74	74	82	2.20284e-07	Downregulated
ENSMUSG00000023022	Lima1	2.04413	1816	2423	2365	10608	10405	10129	2.20284e-07	Upregulated
ENSMUSG00000034422	Parp14	2.0435	53	93	85	374	370	343	2.20284e-07	Upregulated
ENSMUSG00000053965	Pde5a	2.04331	17	15	13	90	58	66	3.9234e-07	Upregulated
ENSMUSG00000074909	Ranbp6	-2.04322	340	326	348	121	78	85	2.20284e-07	Downregulated
ENSMUSG00000025981	Coq10b	-2.03976	671	738	621	240	170	159	2.20284e-07	Downregulated
ENSMUSG00000020527	Myo19	-2.038	705	999	821	218	222	261	2.20284e-07	Downregulated
ENSMUSG00000038732	Mboat1	-2.03767	425	423	394	142	102	105	2.20284e-07	Downregulated
ENSMUSG00000034612	Chst11	2.03551	415	497	521	2418	2136	2183	2.20284e-07	Upregulated
ENSMUSG00000028799	Zfp362	2.03484	40	42	43	200	188	200	2.20284e-07	Upregulated
ENSMUSG00000031538	Plat	2.03454	775	987	932	4213	4221	4201	2.20284e-07	Upregulated
ENSMUSG00000025912	Mybl1	-2.03421	589	528	546	180	162	128	2.20284e-07	Downregulated
ENSMUSG00000078735	Il11ra2	2.03205	80	87	77	389	383	374	2.20284e-07	Upregulated
ENSMUSG00000039232	Stx11	2.02977	84	97	104	447	455	433	2.20284e-07	Upregulated
ENSMUSG00000029228	Lnx1	2.02964	8	19	16	68	71	61	6.04764e-07	Upregulated
ENSMUSG00000053469	Tg	2.0278	13	12	23	75	81	69	2.20284e-07	Upregulated
ENSMUSG00000073876	Gm13305	2.02774	82	87	78	393	386	378	2.20284e-07	Upregulated
ENSMUSG00000030707	Coro1a	2.02364	21	19	16	77	98	87	2.20284e-07	Upregulated
ENSMUSG00000021575	Ahrr	2.02189	13	11	10	52	54	53	1.42866e-05	Upregulated
ENSMUSG00000039157	Fam102a	2.02043	35	30	41	159	150	185	2.20284e-07	Upregulated
ENSMUSG00000064307	Lrrc51	2.01993	13	16	23	70	80	91	2.20284e-07	Upregulated
ENSMUSG00000074743	Thbd	-2.01969	1724	1772	1724	544	471	468	2.20284e-07	Downregulated
ENSMUSG00000039126	Prune2	2.01862	881	1118	1214	5427	4902	4589	2.20284e-07	Upregulated
ENSMUSG00000031383	Dusp9	-2.01794	366	442	354	123	92	114	2.20284e-07	Downregulated
ENSMUSG00000087543	Gm16576	2.01683	16	33	25	117	107	117	2.20284e-07	Upregulated
ENSMUSG00000105703	Gm43305	2.01678	9	8	10	41	52	33	0.0006702	Upregulated
ENSMUSG00000021903	Galnt15	2.01503	58	72	87	364	334	308	2.20284e-07	Upregulated
ENSMUSG00000059288	Cdyl	-2.01478	154	116	149	39	39	42	2.20284e-07	Downregulated
ENSMUSG00000041552	Ptchd1	2.01357	52	58	54	306	213	242	2.20284e-07	Upregulated
ENSMUSG00000008129	4930432K21Rik	-2.01301	38	66	60	10	14	22	1.26987e-05	Downregulated
ENSMUSG00000027570	Col9a3	2.01256	28	28	26	127	121	132	2.20284e-07	Upregulated
ENSMUSG00000024302	Dtna	2.01209	218	255	250	1150	1167	1031	2.20284e-07	Upregulated
ENSMUSG00000028125	Abca4	2.0112	4	9	4	27	25	26	0.0205321	Upregulated
ENSMUSG00000004267	Eno2	2.01017	100	136	107	525	543	514	2.20284e-07	Upregulated
ENSMUSG00000041607	Mbp	2.01013	31	34	33	159	166	129	2.20284e-07	Upregulated
ENSMUSG00000032415	Ube2cbp	-2.00974	331	361	376	124	87	94	2.20284e-07	Downregulated
ENSMUSG00000015354	Pcolce2	-2.00887	1200	1393	1296	381	366	362	2.20284e-07	Downregulated
ENSMUSG00000037254	Itih2	2.00768	53	81	70	327	305	306	2.20284e-07	Upregulated
ENSMUSG00000037890	Wdr19	2.00685	153	200	182	834	807	821	2.20284e-07	Upregulated
ENSMUSG00000024866	Acy3	2.00675	54	70	64	281	290	294	2.20284e-07	Upregulated
ENSMUSG00000042256	Ptchd4	-2.00515	185	209	183	53	55	57	2.20284e-07	Downregulated
ENSMUSG00000024785	Rcl1	-2.00491	1449	1808	1538	467	457	445	2.20284e-07	Downregulated
ENSMUSG00000109341	Gm30873	2.00488	14	15	13	73	66	55	6.14993e-07	Upregulated
ENSMUSG00000031355	Arhgap6	2.00353	40	27	22	144	150	120	2.20284e-07	Upregulated
ENSMUSG00000022489	Pde1b	2.00301	10	21	19	76	69	83	2.20284e-07	Upregulated
ENSMUSG00000083270	Gm13498	2.00249	5	3	8	22	31	21	0.0357217	Upregulated
ENSMUSG00000040128	Pnrc1	2.00184	281	362	326	1661	1417	1372	2.20284e-07	Upregulated
ENSMUSG00000045455	Gm9797	-2.00175	2600	3172	2933	899	815	779	2.20284e-07	Downregulated
ENSMUSG00000002020	Ltbp2	2.00122	232	315	314	1224	1310	1402	2.20284e-07	Upregulated
ENSMUSG00000092077	Olfr101	-2.00086	65	74	63	19	22	17	2.20284e-07	Downregulated
ENSMUSG00000083859	Gm12003	2.00071	7	2	11	23	46	24	0.0353698	Upregulated
