## Additional file 5_Clustering for "Depletion of lamin-associated polypeptide 2alpha leads to chromatin reorganization and binding of A-type lamins to open genomic regions" (part 1 of 3)

### Sheet: Whole Genome Clustering
BIN_ID	Chromosome	Start	End	WT_Cluster	KO_Cluster
BIN_1	1	3000000	3005000	c7	c6
BIN_2	1	3005000	3010000	c7	c6
BIN_3	1	3010000	3015000	c7	c6
BIN_4	1	3015000	3020000	c7	c6
BIN_5	1	3020000	3025000	c7	c6
BIN_6	1	3025000	3030000	c7	c6
BIN_7	1	3030000	3035000	c7	c6
BIN_8	1	3035000	3040000	c7	c6
BIN_9	1	3040000	3045000	c5	c6
BIN_10	1	3045000	3050000	c7	c6
BIN_11	1	3050000	3055000	c5	c6
BIN_12	1	3055000	3060000	c5	c6
BIN_13	1	3060000	3065000	c7	c6
BIN_14	1	3065000	3070000	c7	c6
BIN_15	1	3070000	3075000	c7	c6
BIN_16	1	3075000	3080000	c7	c6
BIN_17	1	3080000	3085000	c7	c6
BIN_18	1	3085000	3090000	c7	c6
BIN_19	1	3090000	3095000	c7	c6
BIN_20	1	3095000	3100000	c7	c6
BIN_21	1	3100000	3105000	c7	c6
BIN_22	1	3105000	3110000	c7	c6
BIN_23	1	3110000	3115000	c7	c6
BIN_24	1	3115000	3120000	c7	c6
BIN_25	1	3120000	3125000	c7	c6
BIN_26	1	3125000	3130000	c7	c6
BIN_27	1	3130000	3135000	c7	c6
BIN_28	1	3135000	3140000	c5	c6
BIN_29	1	3140000	3145000	c7	c6
BIN_30	1	3145000	3150000	c7	c6
BIN_31	1	3150000	3155000	c5	c6
BIN_32	1	3155000	3160000	c5	c6
BIN_33	1	3160000	3165000	c7	c6
BIN_34	1	3165000	3170000	c7	c6
BIN_35	1	3170000	3175000	c7	c6
BIN_36	1	3175000	3180000	c5	c6
BIN_37	1	3180000	3185000	c7	c6
BIN_38	1	3185000	3190000	c7	c6
BIN_39	1	3190000	3195000	c7	c6
BIN_40	1	3195000	3200000	c7	c6
BIN_41	1	3200000	3205000	c7	c6
BIN_42	1	3205000	3210000	c7	c6
BIN_43	1	3210000	3215000	c7	c6
BIN_44	1	3215000	3220000	c7	c6
BIN_45	1	3220000	3225000	c7	c6
BIN_46	1	3225000	3230000	c7	c6
BIN_47	1	3230000	3235000	c7	c6
BIN_48	1	3235000	3240000	c5	c6
BIN_49	1	3240000	3245000	c7	c6
BIN_50	1	3245000	3250000	c7	c6
BIN_51	1	3250000	3255000	c7	c6
BIN_52	1	3255000	3260000	c7	c6
BIN_53	1	3260000	3265000	c7	c6
BIN_54	1	3265000	3270000	c7	c6
BIN_55	1	3270000	3275000	c7	c6
BIN_56	1	3275000	3280000	c5	c6
BIN_57	1	3280000	3285000	c7	c6
BIN_58	1	3285000	3290000	c7	c6
BIN_59	1	3290000	3295000	c7	c6
BIN_60	1	3295000	3300000	c7	c6
BIN_61	1	3300000	3305000	c7	c6
BIN_62	1	3305000	3310000	c5	c6
BIN_63	1	3310000	3315000	c7	c7
BIN_64	1	3315000	3320000	c7	c7
BIN_65	1	3320000	3325000	c7	c7
BIN_66	1	3325000	3330000	c7	c7
BIN_67	1	3330000	3335000	c7	c7
BIN_68	1	3335000	3340000	c7	c6
BIN_69	1	3340000	3345000	c7	c6
BIN_70	1	3345000	3350000	c5	c6
BIN_71	1	3350000	3355000	c7	c6
BIN_72	1	3355000	3360000	c7	c6
BIN_73	1	3360000	3365000	c7	c6
BIN_74	1	3365000	3370000	c7	c6
BIN_75	1	3370000	3375000	c7	c6
BIN_76	1	3375000	3380000	c7	c5
BIN_77	1	3380000	3385000	c7	c5
BIN_78	1	3385000	3390000	c7	c5
BIN_79	1	3390000	3395000	c7	c6
BIN_80	1	3395000	3400000	c7	c6
BIN_81	1	3400000	3405000	c7	c6
BIN_82	1	3405000	3410000	c7	c6
BIN_83	1	3410000	3415000	c7	c6
BIN_84	1	3415000	3420000	c7	c6
BIN_85	1	3420000	3425000	c7	c6
BIN_86	1	3425000	3430000	c7	c6
BIN_87	1	3430000	3435000	c7	c6
BIN_88	1	3435000	3440000	c7	c6
BIN_89	1	3440000	3445000	c7	c6
BIN_90	1	3445000	3450000	c7	c6
BIN_91	1	3450000	3455000	c7	c6
BIN_92	1	3455000	3460000	c7	c6
BIN_93	1	3460000	3465000	c7	c6
BIN_94	1	3465000	3470000	c7	c6
BIN_95	1	3470000	3475000	c7	c6
BIN_96	1	3475000	3480000	c7	c6
BIN_97	1	3480000	3485000	c7	c6
BIN_98	1	3485000	3490000	c7	c6
BIN_99	1	3490000	3495000	c7	c6
BIN_100	1	3495000	3500000	c7	c6
BIN_101	1	3500000	3505000	c5	c6
BIN_102	1	3505000	3510000	c7	c6
BIN_103	1	3510000	3515000	c7	c6
BIN_104	1	3515000	3520000	c7	c6
BIN_105	1	3520000	3525000	c7	c6
BIN_106	1	3525000	3530000	c7	c6
BIN_107	1	3530000	3535000	c7	c6
BIN_108	1	3535000	3540000	c7	c6
BIN_109	1	3540000	3545000	c7	c6
BIN_110	1	3545000	3550000	c7	c6
BIN_111	1	3550000	3555000	c7	c6
BIN_112	1	3555000	3560000	c7	c6
BIN_113	1	3560000	3565000	c7	c6
BIN_114	1	3565000	3570000	c7	c6
BIN_115	1	3570000	3575000	c7	c6
BIN_116	1	3575000	3580000	c7	c6
BIN_117	1	3580000	3585000	c7	c6
BIN_118	1	3585000	3590000	c7	c6
BIN_119	1	3590000	3595000	c7	c6
BIN_120	1	3595000	3600000	c7	c6
BIN_121	1	3600000	3605000	c7	c6
BIN_122	1	3605000	3610000	c7	c6
BIN_123	1	3610000	3615000	c7	c6
BIN_124	1	3615000	3620000	c7	c6
BIN_125	1	3620000	3625000	c7	c6
BIN_126	1	3625000	3630000	c7	c6
BIN_127	1	3630000	3635000	c7	c6
BIN_128	1	3635000	3640000	c7	c6
BIN_129	1	3640000	3645000	c7	c6
BIN_130	1	3645000	3650000	c7	c6
BIN_131	1	3650000	3655000	c7	c6
BIN_132	1	3655000	3660000	c7	c6
BIN_133	1	3660000	3665000	c7	c6
BIN_134	1	3665000	3670000	c7	c6
BIN_135	1	3670000	3675000	c7	c6
BIN_136	1	3675000	3680000	c7	c6
BIN_137	1	3680000	3685000	c7	c6
BIN_138	1	3685000	3690000	c7	c6
BIN_139	1	3690000	3695000	c7	c6
BIN_140	1	3695000	3700000	c7	c6
BIN_141	1	3700000	3705000	c7	c6
BIN_142	1	3705000	3710000	c7	c6
BIN_143	1	3710000	3715000	c7	c6
BIN_144	1	3715000	3720000	c7	c6
BIN_145	1	3720000	3725000	c7	c6
BIN_146	1	3725000	3730000	c7	c6
BIN_147	1	3730000	3735000	c7	c6
BIN_148	1	3735000	3740000	c7	c6
BIN_149	1	3740000	3745000	c7	c6
BIN_150	1	3745000	3750000	c5	c6
BIN_151	1	3750000	3755000	c7	c6
BIN_152	1	3755000	3760000	c7	c6
BIN_153	1	3760000	3765000	c7	c6
BIN_154	1	3765000	3770000	c5	c6
BIN_155	1	3770000	3775000	c7	c6
BIN_156	1	3775000	3780000	c7	c6
BIN_157	1	3780000	3785000	c7	c6
BIN_158	1	3785000	3790000	c7	c6
BIN_159	1	3790000	3795000	c7	c6
BIN_160	1	3795000	3800000	c7	c6
BIN_161	1	3800000	3805000	c6	c6
BIN_162	1	3805000	3810000	c6	c6
BIN_163	1	3810000	3815000	c7	c6
BIN_164	1	3815000	3820000	c7	c5
BIN_165	1	3820000	3825000	c6	c5
BIN_166	1	3825000	3830000	c6	c5
BIN_167	1	3830000	3835000	c7	c7
BIN_168	1	3835000	3840000	c7	c7
BIN_169	1	3840000	3845000	c7	c7
BIN_170	1	3845000	3850000	c5	c5
BIN_171	1	3850000	3855000	c7	c7
BIN_172	1	3855000	3860000	c7	c7
BIN_173	1	3860000	3865000	c7	c7
BIN_174	1	3865000	3870000	c7	c7
BIN_175	1	3870000	3875000	c7	c6
BIN_176	1	3875000	3880000	c7	c6
BIN_177	1	3880000	3885000	c7	c6
BIN_178	1	3885000	3890000	c6	c6
BIN_179	1	3890000	3895000	c6	c6
BIN_180	1	3895000	3900000	c5	c6
BIN_181	1	3900000	3905000	c3	c6
BIN_182	1	3905000	3910000	c6	c6
BIN_183	1	3910000	3915000	c6	c6
BIN_184	1	3915000	3920000	c7	c6
BIN_185	1	3920000	3925000	c7	c6
BIN_186	1	3925000	3930000	c7	c6
BIN_187	1	3930000	3935000	c7	c6
BIN_188	1	3935000	3940000	c7	c6
BIN_189	1	3940000	3945000	c7	c6
BIN_190	1	3945000	3950000	c7	c6
BIN_191	1	3950000	3955000	c7	c6
BIN_192	1	3955000	3960000	c7	c6
BIN_193	1	3960000	3965000	c7	c6
BIN_194	1	3965000	3970000	c7	c6
BIN_195	1	3970000	3975000	c7	c6
BIN_196	1	3975000	3980000	c7	c6
BIN_197	1	3980000	3985000	c7	c6
BIN_198	1	3985000	3990000	c7	c6
BIN_199	1	3990000	3995000	c7	c6
BIN_200	1	3995000	4000000	c7	c6
BIN_201	1	4000000	4005000	c7	c6
BIN_202	1	4005000	4010000	c7	c6
BIN_203	1	4010000	4015000	c7	c6
BIN_204	1	4015000	4020000	c7	c6
BIN_205	1	4020000	4025000	c5	c6
BIN_206	1	4025000	4030000	c7	c6
BIN_207	1	4030000	4035000	c7	c6
BIN_208	1	4035000	4040000	c7	c6
BIN_209	1	4040000	4045000	c7	c6
BIN_210	1	4045000	4050000	c7	c6
BIN_211	1	4050000	4055000	c7	c6
BIN_212	1	4055000	4060000	c7	c6
BIN_213	1	4060000	4065000	c7	c6
BIN_214	1	4065000	4070000	c7	c6
BIN_215	1	4070000	4075000	c6	c6
BIN_216	1	4075000	4080000	c5	c6
BIN_217	1	4080000	4085000	c5	c6
BIN_218	1	4085000	4090000	c7	c6
BIN_219	1	4090000	4095000	c7	c6
BIN_220	1	4095000	4100000	c7	c6
BIN_221	1	4100000	4105000	c7	c6
BIN_222	1	4105000	4110000	c7	c6
BIN_223	1	4110000	4115000	c7	c6
BIN_224	1	4115000	4120000	c7	c6
BIN_225	1	4120000	4125000	c7	c6
BIN_226	1	4125000	4130000	c7	c6
BIN_227	1	4130000	4135000	c7	c6
BIN_228	1	4135000	4140000	c7	c6
BIN_229	1	4140000	4145000	c7	c6
BIN_230	1	4145000	4150000	c7	c6
BIN_231	1	4150000	4155000	c7	c6
BIN_232	1	4155000	4160000	c7	c6
BIN_233	1	4160000	4165000	c7	c6
BIN_234	1	4165000	4170000	c7	c6
BIN_235	1	4170000	4175000	c7	c6
BIN_236	1	4175000	4180000	c7	c6
BIN_237	1	4180000	4185000	c7	c6
BIN_238	1	4185000	4190000	c5	c6
BIN_239	1	4190000	4195000	c5	c6
BIN_240	1	4195000	4200000	c7	c6
BIN_241	1	4200000	4205000	c7	c6
BIN_242	1	4205000	4210000	c7	c6
BIN_243	1	4210000	4215000	c7	c6
BIN_244	1	4215000	4220000	c7	c6
BIN_245	1	4220000	4225000	c6	c6
BIN_246	1	4225000	4230000	c7	c6
BIN_247	1	4230000	4235000	c7	c6
BIN_248	1	4235000	4240000	c7	c6
BIN_249	1	4240000	4245000	c7	c6
BIN_250	1	4245000	4250000	c7	c6
BIN_251	1	4250000	4255000	c5	c6
BIN_252	1	4255000	4260000	c7	c6
BIN_253	1	4260000	4265000	c7	c6
BIN_254	1	4265000	4270000	c7	c6
BIN_255	1	4270000	4275000	c7	c6
BIN_256	1	4275000	4280000	c7	c6
BIN_257	1	4280000	4285000	c7	c6
BIN_258	1	4285000	4290000	c7	c6
BIN_259	1	4290000	4295000	c7	c6
BIN_260	1	4295000	4300000	c7	c6
BIN_261	1	4300000	4305000	c7	c6
BIN_262	1	4305000	4310000	c7	c6
BIN_263	1	4310000	4315000	c7	c6
BIN_264	1	4315000	4320000	c7	c6
BIN_265	1	4320000	4325000	c6	c6
BIN_266	1	4325000	4330000	c6	c6
BIN_267	1	4330000	4335000	c6	c6
BIN_268	1	4335000	4340000	c6	c6
BIN_269	1	4340000	4345000	c6	c6
BIN_270	1	4345000	4350000	c7	c6
BIN_271	1	4350000	4355000	c7	c6
BIN_272	1	4355000	4360000	c7	c6
BIN_273	1	4360000	4365000	c7	c6
BIN_274	1	4365000	4370000	c7	c6
BIN_275	1	4370000	4375000	c7	c6
BIN_276	1	4375000	4380000	c7	c6
BIN_277	1	4380000	4385000	c7	c6
BIN_278	1	4385000	4390000	c7	c6
BIN_279	1	4390000	4395000	c7	c6
BIN_280	1	4395000	4400000	c7	c6
BIN_281	1	4400000	4405000	c7	c6
BIN_282	1	4405000	4410000	c7	c6
BIN_283	1	4410000	4415000	c7	c6
BIN_284	1	4415000	4420000	c7	c6
BIN_285	1	4420000	4425000	c7	c6
BIN_286	1	4425000	4430000	c7	c6
BIN_287	1	4430000	4435000	c7	c6
BIN_288	1	4435000	4440000	c7	c6
BIN_289	1	4440000	4445000	c5	c6
BIN_290	1	4445000	4450000	c7	c6
BIN_291	1	4450000	4455000	c7	c6
BIN_292	1	4455000	4460000	c7	c6
BIN_293	1	4460000	4465000	c7	c6
BIN_294	1	4465000	4470000	c7	c6
BIN_295	1	4470000	4475000	c7	c6
BIN_296	1	4475000	4480000	c7	c6
BIN_297	1	4480000	4485000	c5	c6
BIN_298	1	4485000	4490000	c5	c6
BIN_299	1	4490000	4495000	c6	c6
BIN_300	1	4495000	4500000	c6	c6
BIN_301	1	4500000	4505000	c6	c6
BIN_302	1	4505000	4510000	c6	c6
BIN_303	1	4510000	4515000	c6	c6
BIN_304	1	4515000	4520000	c6	c6
BIN_305	1	4520000	4525000	c6	c6
BIN_306	1	4525000	4530000	c6	c6
BIN_307	1	4530000	4535000	c6	c6
BIN_308	1	4535000	4540000	c7	c6
BIN_309	1	4540000	4545000	c7	c7
BIN_310	1	4545000	4550000	c7	c7
BIN_311	1	4550000	4555000	c7	c7
BIN_312	1	4555000	4560000	c5	c5
BIN_313	1	4560000	4565000	c5	c5
BIN_314	1	4565000	4570000	c5	c5
BIN_315	1	4570000	4575000	c7	c6
BIN_316	1	4575000	4580000	c7	c6
BIN_317	1	4580000	4585000	c7	c6
BIN_318	1	4585000	4590000	c7	c6
BIN_319	1	4590000	4595000	c7	c6
BIN_320	1	4595000	4600000	c7	c6
BIN_321	1	4600000	4605000	c7	c6
BIN_322	1	4605000	4610000	c7	c6
BIN_323	1	4610000	4615000	c7	c6
BIN_324	1	4615000	4620000	c7	c6
BIN_325	1	4620000	4625000	c7	c6
BIN_326	1	4625000	4630000	c7	c6
BIN_327	1	4630000	4635000	c7	c6
BIN_328	1	4635000	4640000	c7	c6
BIN_329	1	4640000	4645000	c7	c6
BIN_330	1	4645000	4650000	c7	c6
BIN_331	1	4650000	4655000	c7	c6
BIN_332	1	4655000	4660000	c7	c6
BIN_333	1	4660000	4665000	c5	c6
BIN_334	1	4665000	4670000	c5	c6
BIN_335	1	4670000	4675000	c6	c6
BIN_336	1	4675000	4680000	c6	c6
BIN_337	1	4680000	4685000	c7	c6
BIN_338	1	4685000	4690000	c7	c6
BIN_339	1	4690000	4695000	c7	c6
BIN_340	1	4695000	4700000	c7	c6
BIN_341	1	4700000	4705000	c5	c6
BIN_342	1	4705000	4710000	c7	c6
BIN_343	1	4710000	4715000	c5	c6
BIN_344	1	4715000	4720000	c7	c6
BIN_345	1	4720000	4725000	c7	c6
BIN_346	1	4725000	4730000	c7	c6
BIN_347	1	4730000	4735000	c7	c6
BIN_348	1	4735000	4740000	c7	c6
BIN_349	1	4740000	4745000	c7	c5
BIN_350	1	4745000	4750000	c5	c5
BIN_351	1	4750000	4755000	c5	c5
BIN_352	1	4755000	4760000	c4	c4
BIN_353	1	4760000	4765000	c4	c4
BIN_354	1	4765000	4770000	c1	c4
BIN_355	1	4770000	4775000	c1	c1
BIN_356	1	4775000	4780000	c1	c1
BIN_357	1	4780000	4785000	c1	c1
BIN_358	1	4785000	4790000	c2	c3
BIN_359	1	4790000	4795000	c4	c4
BIN_360	1	4795000	4800000	c3	c3
BIN_361	1	4800000	4805000	c4	c4
BIN_362	1	4805000	4810000	c2	c2
BIN_363	1	4810000	4815000	c1	c4
BIN_364	1	4815000	4820000	c1	c4
BIN_365	1	4820000	4825000	c1	c4
BIN_366	1	4825000	4830000	c1	c4
BIN_367	1	4830000	4835000	c1	c4
BIN_368	1	4835000	4840000	c1	c4
BIN_369	1	4840000	4845000	c1	c1
BIN_370	1	4845000	4850000	c1	c1
BIN_371	1	4850000	4855000	c1	c1
BIN_372	1	4855000	4860000	c2	c2
BIN_373	1	4860000	4865000	c3	c1
BIN_374	1	4865000	4870000	c1	c1
BIN_375	1	4870000	4875000	c1	c1
BIN_376	1	4875000	4880000	c1	c1
BIN_377	1	4880000	4885000	c1	c1
BIN_378	1	4885000	4890000	c1	c1
BIN_379	1	4890000	4895000	c1	c1
BIN_380	1	4895000	4900000	c1	c1
BIN_381	1	4900000	4905000	c1	c4
BIN_382	1	4905000	4910000	c4	c5
BIN_383	1	4910000	4915000	c4	c5
BIN_384	1	4915000	4920000	c4	c5
BIN_385	1	4920000	4925000	c4	c5
BIN_386	1	4925000	4930000	c4	c5
BIN_387	1	4930000	4935000	c4	c5
BIN_388	1	4935000	4940000	c6	c5
BIN_389	1	4940000	4945000	c5	c5
BIN_390	1	4945000	4950000	c5	c5
BIN_391	1	4950000	4955000	c5	c5
BIN_392	1	4955000	4960000	c5	c5
BIN_393	1	4960000	4965000	c5	c5
BIN_394	1	4965000	4970000	c5	c5
BIN_395	1	4970000	4975000	c7	c5
BIN_396	1	4975000	4980000	c7	c5
BIN_397	1	4980000	4985000	c5	c5
BIN_398	1	4985000	4990000	c7	c5
BIN_399	1	4990000	4995000	c5	c5
BIN_400	1	4995000	5000000	c4	c5
BIN_401	1	5000000	5005000	c4	c5
BIN_402	1	5005000	5010000	c4	c5
BIN_403	1	5010000	5015000	c4	c5
BIN_404	1	5015000	5020000	c2	c3
BIN_405	1	5020000	5025000	c2	c2
BIN_406	1	5025000	5030000	c4	c4
BIN_407	1	5030000	5035000	c4	c4
BIN_408	1	5035000	5040000	c4	c4
BIN_409	1	5040000	5045000	c4	c4
BIN_410	1	5045000	5050000	c4	c4
BIN_411	1	5050000	5055000	c4	c4
BIN_412	1	5055000	5060000	c4	c4
BIN_413	1	5060000	5065000	c4	c4
BIN_414	1	5065000	5070000	c4	c4
BIN_415	1	5070000	5075000	c3	c4
BIN_416	1	5075000	5080000	c4	c4
BIN_417	1	5080000	5085000	c2	c2
BIN_418	1	5085000	5090000	c1	c1
BIN_419	1	5090000	5095000	c1	c1
BIN_420	1	5095000	5100000	c1	c1
BIN_421	1	5100000	5105000	c1	c1
BIN_422	1	5105000	5110000	c1	c1
BIN_423	1	5110000	5115000	c1	c1
BIN_424	1	5115000	5120000	c1	c1
BIN_425	1	5120000	5125000	c1	c1
BIN_426	1	5125000	5130000	c2	c2
BIN_427	1	5130000	5135000	c1	c1
BIN_428	1	5135000	5140000	c1	c1
BIN_429	1	5140000	5145000	c1	c1
BIN_430	1	5145000	5150000	c1	c1
BIN_431	1	5150000	5155000	c1	c1
BIN_432	1	5155000	5160000	c1	c1
BIN_433	1	5160000	5165000	c1	c5
BIN_434	1	5165000	5170000	c5	c5
BIN_435	1	5170000	5175000	c6	c5
BIN_436	1	5175000	5180000	c6	c5
BIN_437	1	5180000	5185000	c6	c5
BIN_438	1	5185000	5190000	c5	c5
BIN_439	1	5190000	5195000	c5	c5
BIN_440	1	5195000	5200000	c5	c5
BIN_441	1	5200000	5205000	c7	c5
BIN_442	1	5205000	5210000	c7	c5
BIN_443	1	5210000	5215000	c7	c5
BIN_444	1	5215000	5220000	c7	c5
BIN_445	1	5220000	5225000	c7	c6
BIN_446	1	5225000	5230000	c7	c6
BIN_447	1	5230000	5235000	c7	c6
BIN_448	1	5235000	5240000	c7	c6
BIN_449	1	5240000	5245000	c7	c6
BIN_450	1	5245000	5250000	c7	c6
BIN_451	1	5250000	5255000	c5	c6
BIN_452	1	5255000	5260000	c7	c6
BIN_453	1	5260000	5265000	c7	c6
BIN_454	1	5265000	5270000	c5	c6
BIN_455	1	5270000	5275000	c5	c6
BIN_456	1	5275000	5280000	c7	c6
BIN_457	1	5280000	5285000	c7	c6
BIN_458	1	5285000	5290000	c7	c6
BIN_459	1	5290000	5295000	c7	c6
BIN_460	1	5295000	5300000	c7	c6
BIN_461	1	5300000	5305000	c7	c6
BIN_462	1	5305000	5310000	c7	c6
BIN_463	1	5310000	5315000	c7	c6
BIN_464	1	5315000	5320000	c7	c6
BIN_465	1	5320000	5325000	c7	c6
BIN_466	1	5325000	5330000	c7	c6
BIN_467	1	5330000	5335000	c7	c6
BIN_468	1	5335000	5340000	c7	c6
BIN_469	1	5340000	5345000	c7	c6
BIN_470	1	5345000	5350000	c7	c6
BIN_471	1	5350000	5355000	c5	c6
BIN_472	1	5355000	5360000	c5	c6
BIN_473	1	5360000	5365000	c7	c6
BIN_474	1	5365000	5370000	c7	c6
BIN_475	1	5370000	5375000	c7	c6
BIN_476	1	5375000	5380000	c7	c6
BIN_477	1	5380000	5385000	c7	c6
BIN_478	1	5385000	5390000	c7	c6
BIN_479	1	5390000	5395000	c7	c6
BIN_480	1	5395000	5400000	c7	c6
BIN_481	1	5400000	5405000	c7	c7
BIN_482	1	5405000	5410000	c7	c7
BIN_483	1	5410000	5415000	c7	c7
BIN_484	1	5415000	5420000	c7	c7
BIN_485	1	5420000	5425000	c7	c5
BIN_486	1	5425000	5430000	c5	c5
BIN_487	1	5430000	5435000	c5	c5
BIN_488	1	5435000	5440000	c7	c7
BIN_489	1	5440000	5445000	c7	c7
BIN_490	1	5445000	5450000	c7	c7
BIN_491	1	5450000	5455000	c7	c7
BIN_492	1	5455000	5460000	c7	c7
BIN_493	1	5460000	5465000	c7	c6
BIN_494	1	5465000	5470000	c7	c6
BIN_495	1	5470000	5475000	c7	c6
BIN_496	1	5475000	5480000	c7	c6
BIN_497	1	5480000	5485000	c7	c6
BIN_498	1	5485000	5490000	c7	c6
BIN_499	1	5490000	5495000	c7	c6
BIN_500	1	5495000	5500000	c7	c6
BIN_501	1	5500000	5505000	c7	c6
BIN_502	1	5505000	5510000	c7	c6
BIN_503	1	5510000	5515000	c7	c6
BIN_504	1	5515000	5520000	c7	c6
BIN_505	1	5520000	5525000	c7	c6
BIN_506	1	5525000	5530000	c7	c6
BIN_507	1	5530000	5535000	c7	c6
BIN_508	1	5535000	5540000	c7	c6
BIN_509	1	5540000	5545000	c7	c6
BIN_510	1	5545000	5550000	c7	c6
BIN_511	1	5550000	5555000	c7	c6
BIN_512	1	5555000	5560000	c7	c6
BIN_513	1	5560000	5565000	c7	c6
BIN_514	1	5565000	5570000	c5	c6
BIN_515	1	5570000	5575000	c7	c6
BIN_516	1	5575000	5580000	c7	c6
BIN_517	1	5580000	5585000	c7	c6
BIN_518	1	5585000	5590000	c7	c6
BIN_519	1	5590000	5595000	c7	c6
BIN_520	1	5595000	5600000	c7	c6
BIN_521	1	5600000	5605000	c7	c6
BIN_522	1	5605000	5610000	c7	c6
BIN_523	1	5610000	5615000	c7	c6
BIN_524	1	5615000	5620000	c7	c6
BIN_525	1	5620000	5625000	c7	c6
BIN_526	1	5625000	5630000	c7	c6
BIN_527	1	5630000	5635000	c7	c6
BIN_528	1	5635000	5640000	c7	c6
BIN_529	1	5640000	5645000	c7	c6
BIN_530	1	5645000	5650000	c7	c6
BIN_531	1	5650000	5655000	c7	c7
BIN_532	1	5655000	5660000	c7	c7
BIN_533	1	5660000	5665000	c7	c7
BIN_534	1	5665000	5670000	c7	c7
BIN_535	1	5670000	5675000	c7	c7
BIN_536	1	5675000	5680000	c5	c5
BIN_537	1	5680000	5685000	c7	c6
BIN_538	1	5685000	5690000	c7	c6
BIN_539	1	5690000	5695000	c7	c6
BIN_540	1	5695000	5700000	c7	c6
BIN_541	1	5700000	5705000	c7	c6
BIN_542	1	5705000	5710000	c7	c6
BIN_543	1	5710000	5715000	c7	c6
BIN_544	1	5715000	5720000	c7	c6
BIN_545	1	5720000	5725000	c7	c6
BIN_546	1	5725000	5730000	c7	c6
BIN_547	1	5730000	5735000	c7	c6
BIN_548	1	5735000	5740000	c7	c6
BIN_549	1	5740000	5745000	c7	c6
BIN_550	1	5745000	5750000	c7	c6
BIN_551	1	5750000	5755000	c7	c7
BIN_552	1	5755000	5760000	c7	c7
BIN_553	1	5760000	5765000	c7	c7
BIN_554	1	5765000	5770000	c7	c7
BIN_555	1	5770000	5775000	c7	c7
BIN_556	1	5775000	5780000	c7	c7
BIN_557	1	5780000	5785000	c7	c7
BIN_558	1	5785000	5790000	c7	c7
BIN_559	1	5790000	5795000	c7	c7
BIN_560	1	5795000	5800000	c7	c7
BIN_561	1	5800000	5805000	c7	c5
BIN_562	1	5805000	5810000	c5	c5
BIN_563	1	5810000	5815000	c7	c7
BIN_564	1	5815000	5820000	c7	c7
BIN_565	1	5820000	5825000	c5	c5
BIN_566	1	5825000	5830000	c7	c5
BIN_567	1	5830000	5835000	c7	c7
BIN_568	1	5835000	5840000	c7	c7
BIN_569	1	5840000	5845000	c7	c7
BIN_570	1	5845000	5850000	c7	c7
BIN_571	1	5850000	5855000	c7	c6
BIN_572	1	5855000	5860000	c7	c6
BIN_573	1	5860000	5865000	c5	c6
BIN_574	1	5865000	5870000	c7	c6
BIN_575	1	5870000	5875000	c7	c6
BIN_576	1	5875000	5880000	c7	c6
BIN_577	1	5880000	5885000	c7	c6
BIN_578	1	5885000	5890000	c7	c6
BIN_579	1	5890000	5895000	c6	c6
BIN_580	1	5895000	5900000	c6	c6
BIN_581	1	5900000	5905000	c6	c6
BIN_582	1	5905000	5910000	c6	c6
BIN_583	1	5910000	5915000	c6	c6
BIN_584	1	5915000	5920000	c6	c6
BIN_585	1	5920000	5925000	c5	c6
BIN_586	1	5925000	5930000	c5	c6
BIN_587	1	5930000	5935000	c7	c6
BIN_588	1	5935000	5940000	c7	c6
BIN_589	1	5940000	5945000	c7	c6
BIN_590	1	5945000	5950000	c7	c6
BIN_591	1	5950000	5955000	c7	c6
BIN_592	1	5955000	5960000	c7	c6
BIN_593	1	5960000	5965000	c7	c6
BIN_594	1	5965000	5970000	c7	c6
BIN_595	1	5970000	5975000	c7	c6
BIN_596	1	5975000	5980000	c7	c6
BIN_597	1	5980000	5985000	c5	c6
BIN_598	1	5985000	5990000	c7	c6
BIN_599	1	5990000	5995000	c5	c6
BIN_600	1	5995000	6000000	c5	c6
BIN_601	1	6000000	6005000	c7	c6
BIN_602	1	6005000	6010000	c7	c5
BIN_603	1	6010000	6015000	c5	c6
BIN_604	1	6015000	6020000	c7	c6
BIN_605	1	6020000	6025000	c7	c6
BIN_606	1	6025000	6030000	c5	c6
BIN_607	1	6030000	6035000	c7	c6
BIN_608	1	6035000	6040000	c7	c6
BIN_609	1	6040000	6045000	c7	c6
BIN_610	1	6045000	6050000	c5	c6
BIN_611	1	6050000	6055000	c7	c6
BIN_612	1	6055000	6060000	c7	c6
BIN_613	1	6060000	6065000	c5	c6
BIN_614	1	6065000	6070000	c7	c6
BIN_615	1	6070000	6075000	c7	c6
BIN_616	1	6075000	6080000	c7	c6
BIN_617	1	6080000	6085000	c6	c6
BIN_618	1	6085000	6090000	c6	c6
BIN_619	1	6090000	6095000	c5	c6
BIN_620	1	6095000	6100000	c5	c6
BIN_621	1	6100000	6105000	c5	c6
BIN_622	1	6105000	6110000	c5	c6
BIN_623	1	6110000	6115000	c5	c6
BIN_624	1	6115000	6120000	c6	c6
BIN_625	1	6120000	6125000	c6	c6
BIN_626	1	6125000	6130000	c5	c5
BIN_627	1	6130000	6135000	c5	c5
BIN_628	1	6135000	6140000	c5	c5
BIN_629	1	6140000	6145000	c5	c5
BIN_630	1	6145000	6150000	c4	c5
BIN_631	1	6150000	6155000	c4	c6
BIN_632	1	6155000	6160000	c6	c6
BIN_633	1	6160000	6165000	c6	c6
BIN_634	1	6165000	6170000	c6	c6
BIN_635	1	6170000	6175000	c6	c6
BIN_636	1	6175000	6180000	c6	c6
BIN_637	1	6180000	6185000	c4	c6
BIN_638	1	6185000	6190000	c4	c5
BIN_639	1	6190000	6195000	c4	c5
BIN_640	1	6195000	6200000	c4	c5
BIN_641	1	6200000	6205000	c4	c5
BIN_642	1	6205000	6210000	c4	c4
BIN_643	1	6210000	6215000	c2	c2
BIN_644	1	6215000	6220000	c2	c2
BIN_645	1	6220000	6225000	c4	c4
BIN_646	1	6225000	6230000	c4	c4
BIN_647	1	6230000	6235000	c1	c4
BIN_648	1	6235000	6240000	c1	c1
BIN_649	1	6240000	6245000	c1	c1
BIN_650	1	6245000	6250000	c1	c1
BIN_651	1	6250000	6255000	c1	c1
BIN_652	1	6255000	6260000	c1	c1
BIN_653	1	6260000	6265000	c1	c1
BIN_654	1	6265000	6270000	c1	c1
BIN_655	1	6270000	6275000	c2	c1
BIN_656	1	6275000	6280000	c2	c2
BIN_657	1	6280000	6285000	c3	c2
BIN_658	1	6285000	6290000	c3	c2
BIN_659	1	6290000	6295000	c3	c3
BIN_660	1	6295000	6300000	c5	c4
BIN_661	1	6300000	6305000	c3	c4
BIN_662	1	6305000	6310000	c3	c2
BIN_663	1	6310000	6315000	c3	c2
BIN_664	1	6315000	6320000	c5	c4
BIN_665	1	6320000	6325000	c3	c3
BIN_666	1	6325000	6330000	c5	c4
BIN_667	1	6330000	6335000	c5	c4
BIN_668	1	6335000	6340000	c5	c4
BIN_669	1	6340000	6345000	c5	c4
BIN_670	1	6345000	6350000	c5	c4
BIN_671	1	6350000	6355000	c5	c4
BIN_672	1	6355000	6360000	c5	c4
BIN_673	1	6360000	6365000	c5	c4
BIN_674	1	6365000	6370000	c5	c4
BIN_675	1	6370000	6375000	c5	c4
BIN_676	1	6375000	6380000	c5	c4
BIN_677	1	6380000	6385000	c5	c4
BIN_678	1	6385000	6390000	c5	c4
BIN_679	1	6390000	6395000	c5	c4
BIN_680	1	6395000	6400000	c5	c4
BIN_681	1	6400000	6405000	c3	c4
BIN_682	1	6405000	6410000	c3	c2
BIN_683	1	6410000	6415000	c3	c3
BIN_684	1	6415000	6420000	c5	c4
BIN_685	1	6420000	6425000	c5	c4
BIN_686	1	6425000	6430000	c5	c4
BIN_687	1	6430000	6435000	c5	c4
BIN_688	1	6435000	6440000	c5	c4
BIN_689	1	6440000	6445000	c5	c4
BIN_690	1	6445000	6450000	c5	c4
BIN_691	1	6450000	6455000	c3	c2
BIN_692	1	6455000	6460000	c3	c2
BIN_693	1	6460000	6465000	c3	c3
BIN_694	1	6465000	6470000	c5	c3
BIN_695	1	6470000	6475000	c5	c5
BIN_696	1	6475000	6480000	c3	c5
BIN_697	1	6480000	6485000	c3	c5
BIN_698	1	6485000	6490000	c5	c5
BIN_699	1	6490000	6495000	c5	c5
BIN_700	1	6495000	6500000	c5	c5
BIN_701	1	6500000	6505000	c5	c5
BIN_702	1	6505000	6510000	c5	c5
BIN_703	1	6510000	6515000	c5	c5
BIN_704	1	6515000	6520000	c6	c5
BIN_705	1	6520000	6525000	c6	c5
BIN_706	1	6525000	6530000	c6	c5
BIN_707	1	6530000	6535000	c5	c5
BIN_708	1	6535000	6540000	c5	c5
BIN_709	1	6540000	6545000	c6	c5
BIN_710	1	6545000	6550000	c6	c5
BIN_711	1	6550000	6555000	c6	c5
BIN_712	1	6555000	6560000	c6	c5
BIN_713	1	6560000	6565000	c6	c5
BIN_714	1	6565000	6570000	c5	c5
BIN_715	1	6570000	6575000	c6	c5
BIN_716	1	6575000	6580000	c6	c5
BIN_717	1	6580000	6585000	c6	c5
BIN_718	1	6585000	6590000	c6	c5
BIN_719	1	6590000	6595000	c6	c5
BIN_720	1	6595000	6600000	c6	c5
BIN_721	1	6600000	6605000	c6	c5
BIN_722	1	6605000	6610000	c6	c5
BIN_723	1	6610000	6615000	c6	c4
BIN_724	1	6615000	6620000	c6	c4
BIN_725	1	6620000	6625000	c3	c2
BIN_726	1	6625000	6630000	c5	c4
BIN_727	1	6630000	6635000	c6	c4
BIN_728	1	6635000	6640000	c6	c5
BIN_729	1	6640000	6645000	c6	c5
BIN_730	1	6645000	6650000	c6	c6
BIN_731	1	6650000	6655000	c6	c6
BIN_732	1	6655000	6660000	c6	c6
BIN_733	1	6660000	6665000	c6	c6
BIN_734	1	6665000	6670000	c6	c6
BIN_735	1	6670000	6675000	c6	c6
BIN_736	1	6675000	6680000	c6	c6
BIN_737	1	6680000	6685000	c7	c6
BIN_738	1	6685000	6690000	c7	c6
BIN_739	1	6690000	6695000	c5	c6
BIN_740	1	6695000	6700000	c6	c6
BIN_741	1	6700000	6705000	c6	c6
BIN_742	1	6705000	6710000	c6	c6
BIN_743	1	6710000	6715000	c6	c6
BIN_744	1	6715000	6720000	c6	c6
BIN_745	1	6720000	6725000	c6	c6
BIN_746	1	6725000	6730000	c6	c5
BIN_747	1	6730000	6735000	c6	c5
BIN_748	1	6735000	6740000	c6	c5
BIN_749	1	6740000	6745000	c6	c5
BIN_750	1	6745000	6750000	c6	c5
BIN_751	1	6750000	6755000	c6	c5
BIN_752	1	6755000	6760000	c6	c5
BIN_753	1	6760000	6765000	c6	c5
BIN_754	1	6765000	6770000	c6	c5
BIN_755	1	6770000	6775000	c7	c5
BIN_756	1	6775000	6780000	c7	c5
BIN_757	1	6780000	6785000	c7	c6
BIN_758	1	6785000	6790000	c7	c6
BIN_759	1	6790000	6795000	c6	c6
BIN_760	1	6795000	6800000	c6	c6
BIN_761	1	6800000	6805000	c7	c6
BIN_762	1	6805000	6810000	c7	c6
BIN_763	1	6810000	6815000	c6	c6
BIN_764	1	6815000	6820000	c6	c6
BIN_765	1	6820000	6825000	c6	c6
BIN_766	1	6825000	6830000	c6	c6
BIN_767	1	6830000	6835000	c6	c6
BIN_768	1	6835000	6840000	c6	c5
BIN_769	1	6840000	6845000	c6	c5
BIN_770	1	6845000	6850000	c6	c5
BIN_771	1	6850000	6855000	c6	c5
BIN_772	1	6855000	6860000	c6	c5
BIN_773	1	6860000	6865000	c6	c5
BIN_774	1	6865000	6870000	c6	c5
BIN_775	1	6870000	6875000	c6	c5
BIN_776	1	6875000	6880000	c7	c5
BIN_777	1	6880000	6885000	c7	c5
BIN_778	1	6885000	6890000	c7	c6
BIN_779	1	6890000	6895000	c7	c6
BIN_780	1	6895000	6900000	c7	c6
BIN_781	1	6900000	6905000	c7	c6
BIN_782	1	6905000	6910000	c7	c6
BIN_783	1	6910000	6915000	c7	c6
BIN_784	1	6915000	6920000	c5	c6
BIN_785	1	6920000	6925000	c5	c6
BIN_786	1	6925000	6930000	c7	c6
BIN_787	1	6930000	6935000	c7	c6
BIN_788	1	6935000	6940000	c7	c6
BIN_789	1	6940000	6945000	c7	c6
BIN_790	1	6945000	6950000	c5	c6
BIN_791	1	6950000	6955000	c7	c6
BIN_792	1	6955000	6960000	c7	c6
BIN_793	1	6960000	6965000	c7	c6
BIN_794	1	6965000	6970000	c7	c6
BIN_795	1	6970000	6975000	c6	c6
BIN_796	1	6975000	6980000	c6	c5
BIN_797	1	6980000	6985000	c6	c5
BIN_798	1	6985000	6990000	c6	c5
BIN_799	1	6990000	6995000	c6	c5
BIN_800	1	6995000	7000000	c6	c5
BIN_801	1	7000000	7005000	c6	c5
BIN_802	1	7005000	7010000	c6	c5
BIN_803	1	7010000	7015000	c6	c5
BIN_804	1	7015000	7020000	c6	c5
BIN_805	1	7020000	7025000	c6	c6
BIN_806	1	7025000	7030000	c6	c6
BIN_807	1	7030000	7035000	c6	c6
BIN_808	1	7035000	7040000	c6	c5
BIN_809	1	7040000	7045000	c6	c5
BIN_810	1	7045000	7050000	c6	c5
BIN_811	1	7050000	7055000	c6	c5
BIN_812	1	7055000	7060000	c6	c5
BIN_813	1	7060000	7065000	c6	c5
BIN_814	1	7065000	7070000	c6	c5
BIN_815	1	7070000	7075000	c6	c5
BIN_816	1	7075000	7080000	c6	c5
BIN_817	1	7080000	7085000	c5	c5
BIN_818	1	7085000	7090000	c3	c3
BIN_819	1	7090000	7095000	c3	c3
BIN_820	1	7095000	7100000	c5	c4
BIN_821	1	7100000	7105000	c5	c3
BIN_822	1	7105000	7110000	c3	c2
BIN_823	1	7110000	7115000	c5	c4
BIN_824	1	7115000	7120000	c5	c4
BIN_825	1	7120000	7125000	c5	c4
BIN_826	1	7125000	7130000	c5	c4
BIN_827	1	7130000	7135000	c5	c4
BIN_828	1	7135000	7140000	c5	c4
BIN_829	1	7140000	7145000	c5	c4
BIN_830	1	7145000	7150000	c6	c4
BIN_831	1	7150000	7155000	c6	c4
BIN_832	1	7155000	7160000	c6	c4
BIN_833	1	7160000	7165000	c6	c1
BIN_834	1	7165000	7170000	c5	c1
BIN_835	1	7170000	7175000	c5	c1
BIN_836	1	7175000	7180000	c5	c1
BIN_837	1	7180000	7185000	c5	c4
BIN_838	1	7185000	7190000	c5	c4
BIN_839	1	7190000	7195000	c5	c4
BIN_840	1	7195000	7200000	c5	c5
BIN_841	1	7200000	7205000	c5	c5
BIN_842	1	7205000	7210000	c6	c5
BIN_843	1	7210000	7215000	c6	c6
BIN_844	1	7215000	7220000	c6	c6
BIN_845	1	7220000	7225000	c7	c6
BIN_846	1	7225000	7230000	c5	c6
BIN_847	1	7230000	7235000	c5	c6
BIN_848	1	7235000	7240000	c7	c6
BIN_849	1	7240000	7245000	c7	c6
BIN_850	1	7245000	7250000	c7	c6
BIN_851	1	7250000	7255000	c7	c6
BIN_852	1	7255000	7260000	c7	c6
BIN_853	1	7260000	7265000	c7	c6
BIN_854	1	7265000	7270000	c7	c6
BIN_855	1	7270000	7275000	c7	c5
BIN_856	1	7275000	7280000	c7	c5
BIN_857	1	7280000	7285000	c5	c5
BIN_858	1	7285000	7290000	c6	c5
BIN_859	1	7290000	7295000	c7	c6
BIN_860	1	7295000	7300000	c7	c6
BIN_861	1	7300000	7305000	c7	c6
BIN_862	1	7305000	7310000	c7	c6
BIN_863	1	7310000	7315000	c7	c6
BIN_864	1	7315000	7320000	c7	c6
BIN_865	1	7320000	7325000	c7	c6
BIN_866	1	7325000	7330000	c6	c6
BIN_867	1	7330000	7335000	c5	c6
BIN_868	1	7335000	7340000	c7	c6
BIN_869	1	7340000	7345000	c7	c6
BIN_870	1	7345000	7350000	c7	c6
BIN_871	1	7350000	7355000	c5	c6
BIN_872	1	7355000	7360000	c7	c6
BIN_873	1	7360000	7365000	c6	c5
BIN_874	1	7365000	7370000	c4	c5
BIN_875	1	7370000	7375000	c4	c5
BIN_876	1	7375000	7380000	c4	c5
BIN_877	1	7380000	7385000	c3	c5
BIN_878	1	7385000	7390000	c4	c5
BIN_879	1	7390000	7395000	c3	c5
BIN_880	1	7395000	7400000	c2	c2
BIN_881	1	7400000	7405000	c4	c4
BIN_882	1	7405000	7410000	c4	c5
BIN_883	1	7410000	7415000	c4	c5
BIN_884	1	7415000	7420000	c5	c5
BIN_885	1	7420000	7425000	c7	c5
BIN_886	1	7425000	7430000	c7	c5
BIN_887	1	7430000	7435000	c7	c5
BIN_888	1	7435000	7440000	c7	c5
BIN_889	1	7440000	7445000	c6	c6
BIN_890	1	7445000	7450000	c6	c6
BIN_891	1	7450000	7455000	c7	c6
BIN_892	1	7455000	7460000	c7	c6
BIN_893	1	7460000	7465000	c7	c6
BIN_894	1	7465000	7470000	c7	c6
BIN_895	1	7470000	7475000	c7	c6
BIN_896	1	7475000	7480000	c5	c5
BIN_897	1	7480000	7485000	c5	c5
BIN_898	1	7485000	7490000	c5	c5
BIN_899	1	7490000	7495000	c7	c6
BIN_900	1	7495000	7500000	c7	c6
BIN_901	1	7500000	7505000	c7	c6
BIN_902	1	7505000	7510000	c7	c6
BIN_903	1	7510000	7515000	c7	c6
BIN_904	1	7515000	7520000	c7	c6
BIN_905	1	7520000	7525000	c7	c6
BIN_906	1	7525000	7530000	c7	c6
BIN_907	1	7530000	7535000	c7	c6
BIN_908	1	7535000	7540000	c6	c6
BIN_909	1	7540000	7545000	c6	c6
BIN_910	1	7545000	7550000	c7	c6
BIN_911	1	7550000	7555000	c7	c6
BIN_912	1	7555000	7560000	c7	c6
BIN_913	1	7560000	7565000	c7	c6
BIN_914	1	7565000	7570000	c7	c6
BIN_915	1	7570000	7575000	c7	c6
BIN_916	1	7575000	7580000	c7	c6
BIN_917	1	7580000	7585000	c7	c6
BIN_918	1	7585000	7590000	c7	c6
BIN_919	1	7590000	7595000	c7	c6
BIN_920	1	7595000	7600000	c7	c6
BIN_921	1	7600000	7605000	c7	c6
BIN_922	1	7605000	7610000	c5	c6
BIN_923	1	7610000	7615000	c7	c6
BIN_924	1	7615000	7620000	c5	c6
BIN_925	1	7620000	7625000	c7	c6
BIN_926	1	7625000	7630000	c7	c6
BIN_927	1	7630000	7635000	c7	c6
BIN_928	1	7635000	7640000	c7	c6
BIN_929	1	7640000	7645000	c7	c6
BIN_930	1	7645000	7650000	c7	c6
BIN_931	1	7650000	7655000	c7	c6
BIN_932	1	7655000	7660000	c7	c6
BIN_933	1	7660000	7665000	c7	c6
BIN_934	1	7665000	7670000	c7	c6
BIN_935	1	7670000	7675000	c7	c6
BIN_936	1	7675000	7680000	c7	c6
BIN_937	1	7680000	7685000	c7	c6
BIN_938	1	7685000	7690000	c7	c6
BIN_939	1	7690000	7695000	c7	c6
BIN_940	1	7695000	7700000	c7	c6
BIN_941	1	7700000	7705000	c5	c6
BIN_942	1	7705000	7710000	c5	c6
BIN_943	1	7710000	7715000	c5	c6
BIN_944	1	7715000	7720000	c7	c6
BIN_945	1	7720000	7725000	c7	c6
BIN_946	1	7725000	7730000	c7	c6
BIN_947	1	7730000	7735000	c7	c6
BIN_948	1	7735000	7740000	c7	c6
BIN_949	1	7740000	7745000	c7	c6
BIN_950	1	7745000	7750000	c7	c6
BIN_951	1	7750000	7755000	c7	c6
BIN_952	1	7755000	7760000	c7	c6
BIN_953	1	7760000	7765000	c7	c6
BIN_954	1	7765000	7770000	c7	c6
BIN_955	1	7770000	7775000	c7	c6
BIN_956	1	7775000	7780000	c7	c6
BIN_957	1	7780000	7785000	c7	c6
BIN_958	1	7785000	7790000	c7	c6
BIN_959	1	7790000	7795000	c5	c6
BIN_960	1	7795000	7800000	c7	c6
BIN_961	1	7800000	7805000	c7	c6
BIN_962	1	7805000	7810000	c7	c6
BIN_963	1	7810000	7815000	c7	c6
BIN_964	1	7815000	7820000	c7	c6
BIN_965	1	7820000	7825000	c7	c6
BIN_966	1	7825000	7830000	c7	c6
BIN_967	1	7830000	7835000	c7	c6
BIN_968	1	7835000	7840000	c7	c6
BIN_969	1	7840000	7845000	c5	c6
BIN_970	1	7845000	7850000	c5	c6
BIN_971	1	7850000	7855000	c7	c6
BIN_972	1	7855000	7860000	c7	c6
BIN_973	1	7860000	7865000	c7	c6
BIN_974	1	7865000	7870000	c7	c6
BIN_975	1	7870000	7875000	c7	c6
BIN_976	1	7875000	7880000	c7	c6
BIN_977	1	7880000	7885000	c5	c6
BIN_978	1	7885000	7890000	c5	c6
BIN_979	1	7890000	7895000	c7	c6
BIN_980	1	7895000	7900000	c7	c6
BIN_981	1	7900000	7905000	c6	c6
BIN_982	1	7905000	7910000	c6	c6
BIN_983	1	7910000	7915000	c7	c6
BIN_984	1	7915000	7920000	c7	c6
BIN_985	1	7920000	7925000	c7	c6
BIN_986	1	7925000	7930000	c7	c6
BIN_987	1	7930000	7935000	c5	c6
BIN_988	1	7935000	7940000	c6	c6
BIN_989	1	7940000	7945000	c6	c6
BIN_990	1	7945000	7950000	c5	c6
BIN_991	1	7950000	7955000	c6	c6
BIN_992	1	7955000	7960000	c6	c6
BIN_993	1	7960000	7965000	c6	c6
BIN_994	1	7965000	7970000	c3	c6
BIN_995	1	7970000	7975000	c6	c6
BIN_996	1	7975000	7980000	c6	c6
BIN_997	1	7980000	7985000	c7	c6
BIN_998	1	7985000	7990000	c7	c6
BIN_999	1	7990000	7995000	c7	c6
BIN_1000	1	7995000	8000000	c5	c6
BIN_1001	1	8000000	8005000	c7	c6
BIN_1002	1	8005000	8010000	c7	c6
BIN_1003	1	8010000	8015000	c7	c6
BIN_1004	1	8015000	8020000	c7	c6
BIN_1005	1	8020000	8025000	c7	c6
BIN_1006	1	8025000	8030000	c5	c6
BIN_1007	1	8030000	8035000	c7	c6
BIN_1008	1	8035000	8040000	c7	c6
BIN_1009	1	8040000	8045000	c7	c6
BIN_1010	1	8045000	8050000	c7	c6
BIN_1011	1	8050000	8055000	c6	c6
BIN_1012	1	8055000	8060000	c6	c6
BIN_1013	1	8060000	8065000	c3	c6
BIN_1014	1	8065000	8070000	c6	c6
BIN_1015	1	8070000	8075000	c5	c6
BIN_1016	1	8075000	8080000	c6	c6
BIN_1017	1	8080000	8085000	c7	c6
BIN_1018	1	8085000	8090000	c7	c6
BIN_1019	1	8090000	8095000	c7	c6
BIN_1020	1	8095000	8100000	c7	c6
BIN_1021	1	8100000	8105000	c7	c6
BIN_1022	1	8105000	8110000	c7	c6
BIN_1023	1	8110000	8115000	c7	c6
BIN_1024	1	8115000	8120000	c7	c6
BIN_1025	1	8120000	8125000	c7	c6
BIN_1026	1	8125000	8130000	c5	c6
BIN_1027	1	8130000	8135000	c7	c6
BIN_1028	1	8135000	8140000	c7	c6
BIN_1029	1	8140000	8145000	c7	c6
BIN_1030	1	8145000	8150000	c7	c6
BIN_1031	1	8150000	8155000	c7	c6
BIN_1032	1	8155000	8160000	c5	c6
BIN_1033	1	8160000	8165000	c5	c6
BIN_1034	1	8165000	8170000	c7	c6
BIN_1035	1	8170000	8175000	c7	c6
BIN_1036	1	8175000	8180000	c7	c6
BIN_1037	1	8180000	8185000	c7	c6
BIN_1038	1	8185000	8190000	c7	c6
BIN_1039	1	8190000	8195000	c5	c6
BIN_1040	1	8195000	8200000	c7	c6
BIN_1041	1	8200000	8205000	c7	c6
BIN_1042	1	8205000	8210000	c7	c6
BIN_1043	1	8210000	8215000	c5	c6
BIN_1044	1	8215000	8220000	c5	c6
BIN_1045	1	8220000	8225000	c7	c6
BIN_1046	1	8225000	8230000	c7	c6
BIN_1047	1	8230000	8235000	c7	c6
BIN_1048	1	8235000	8240000	c7	c6
BIN_1049	1	8240000	8245000	c7	c6
BIN_1050	1	8245000	8250000	c7	c6
BIN_1051	1	8250000	8255000	c5	c6
BIN_1052	1	8255000	8260000	c7	c6
BIN_1053	1	8260000	8265000	c7	c6
BIN_1054	1	8265000	8270000	c7	c6
BIN_1055	1	8270000	8275000	c7	c6
BIN_1056	1	8275000	8280000	c7	c6
BIN_1057	1	8280000	8285000	c7	c6
BIN_1058	1	8285000	8290000	c7	c6
BIN_1059	1	8290000	8295000	c7	c6
BIN_1060	1	8295000	8300000	c7	c6
BIN_1061	1	8300000	8305000	c7	c6
BIN_1062	1	8305000	8310000	c7	c6
BIN_1063	1	8310000	8315000	c7	c6
BIN_1064	1	8315000	8320000	c7	c6
BIN_1065	1	8320000	8325000	c7	c6
BIN_1066	1	8325000	8330000	c7	c6
BIN_1067	1	8330000	8335000	c7	c6
BIN_1068	1	8335000	8340000	c7	c6
BIN_1069	1	8340000	8345000	c7	c6
BIN_1070	1	8345000	8350000	c7	c6
BIN_1071	1	8350000	8355000	c7	c6
BIN_1072	1	8355000	8360000	c7	c6
BIN_1073	1	8360000	8365000	c7	c6
BIN_1074	1	8365000	8370000	c7	c6
BIN_1075	1	8370000	8375000	c7	c6
BIN_1076	1	8375000	8380000	c7	c6
BIN_1077	1	8380000	8385000	c7	c6
BIN_1078	1	8385000	8390000	c7	c6
BIN_1079	1	8390000	8395000	c7	c6
BIN_1080	1	8395000	8400000	c7	c6
BIN_1081	1	8400000	8405000	c7	c6
BIN_1082	1	8405000	8410000	c7	c6
BIN_1083	1	8410000	8415000	c7	c6
BIN_1084	1	8415000	8420000	c7	c6
BIN_1085	1	8420000	8425000	c7	c6
BIN_1086	1	8425000	8430000	c7	c6
BIN_1087	1	8430000	8435000	c7	c6
BIN_1088	1	8435000	8440000	c7	c6
BIN_1089	1	8440000	8445000	c7	c6
BIN_1090	1	8445000	8450000	c7	c6
BIN_1091	1	8450000	8455000	c7	c6
BIN_1092	1	8455000	8460000	c7	c6
BIN_1093	1	8460000	8465000	c7	c6
BIN_1094	1	8465000	8470000	c7	c6
BIN_1095	1	8470000	8475000	c7	c6
BIN_1096	1	8475000	8480000	c7	c6
BIN_1097	1	8480000	8485000	c7	c6
BIN_1098	1	8485000	8490000	c7	c6
BIN_1099	1	8490000	8495000	c7	c6
BIN_1100	1	8495000	8500000	c7	c6
BIN_1101	1	8500000	8505000	c7	c6
BIN_1102	1	8505000	8510000	c7	c6
BIN_1103	1	8510000	8515000	c7	c6
BIN_1104	1	8515000	8520000	c7	c5
BIN_1105	1	8520000	8525000	c7	c5
BIN_1106	1	8525000	8530000	c7	c6
BIN_1107	1	8530000	8535000	c7	c6
BIN_1108	1	8535000	8540000	c7	c6
BIN_1109	1	8540000	8545000	c7	c6
BIN_1110	1	8545000	8550000	c7	c6
BIN_1111	1	8550000	8555000	c7	c6
BIN_1112	1	8555000	8560000	c7	c6
BIN_1113	1	8560000	8565000	c7	c6
BIN_1114	1	8565000	8570000	c7	c6
BIN_1115	1	8570000	8575000	c7	c6
BIN_1116	1	8575000	8580000	c7	c6
BIN_1117	1	8580000	8585000	c7	c6
BIN_1118	1	8585000	8590000	c7	c6
BIN_1119	1	8590000	8595000	c7	c6
BIN_1120	1	8595000	8600000	c6	c5
BIN_1121	1	8600000	8605000	c6	c5
BIN_1122	1	8605000	8610000	c7	c5
BIN_1123	1	8610000	8615000	c7	c7
BIN_1124	1	8615000	8620000	c7	c6
BIN_1125	1	8620000	8625000	c7	c6
BIN_1126	1	8625000	8630000	c7	c6
BIN_1127	1	8630000	8635000	c7	c6
BIN_1128	1	8635000	8640000	c5	c6
BIN_1129	1	8640000	8645000	c7	c6
BIN_1130	1	8645000	8650000	c7	c6
BIN_1131	1	8650000	8655000	c7	c6
BIN_1132	1	8655000	8660000	c7	c5
BIN_1133	1	8660000	8665000	c5	c5
BIN_1134	1	8665000	8670000	c5	c5
BIN_1135	1	8670000	8675000	c7	c7
BIN_1136	1	8675000	8680000	c7	c7
BIN_1137	1	8680000	8685000	c7	c7
BIN_1138	1	8685000	8690000	c7	c7
BIN_1139	1	8690000	8695000	c5	c5
BIN_1140	1	8695000	8700000	c7	c5
BIN_1141	1	8700000	8705000	c5	c5
BIN_1142	1	8705000	8710000	c7	c6
BIN_1143	1	8710000	8715000	c7	c5
BIN_1144	1	8715000	8720000	c5	c5
BIN_1145	1	8720000	8725000	c7	c5
BIN_1146	1	8725000	8730000	c7	c5
BIN_1147	1	8730000	8735000	c7	c5
BIN_1148	1	8735000	8740000	c7	c6
BIN_1149	1	8740000	8745000	c7	c6
BIN_1150	1	8745000	8750000	c7	c6
BIN_1151	1	8750000	8755000	c7	c6
BIN_1152	1	8755000	8760000	c7	c6
BIN_1153	1	8760000	8765000	c7	c6
BIN_1154	1	8765000	8770000	c7	c6
BIN_1155	1	8770000	8775000	c7	c6
BIN_1156	1	8775000	8780000	c7	c6
BIN_1157	1	8780000	8785000	c7	c6
BIN_1158	1	8785000	8790000	c5	c6
BIN_1159	1	8790000	8795000	c7	c6
BIN_1160	1	8795000	8800000	c7	c6
BIN_1161	1	8800000	8805000	c7	c6
BIN_1162	1	8805000	8810000	c7	c6
BIN_1163	1	8810000	8815000	c7	c6
BIN_1164	1	8815000	8820000	c7	c6
BIN_1165	1	8820000	8825000	c7	c6
BIN_1166	1	8825000	8830000	c7	c6
BIN_1167	1	8830000	8835000	c7	c6
BIN_1168	1	8835000	8840000	c7	c6
BIN_1169	1	8840000	8845000	c7	c6
BIN_1170	1	8845000	8850000	c6	c6
BIN_1171	1	8850000	8855000	c6	c6
BIN_1172	1	8855000	8860000	c6	c6
BIN_1173	1	8860000	8865000	c7	c6
BIN_1174	1	8865000	8870000	c7	c6
BIN_1175	1	8870000	8875000	c7	c6
BIN_1176	1	8875000	8880000	c7	c6
BIN_1177	1	8880000	8885000	c7	c6
BIN_1178	1	8885000	8890000	c7	c6
BIN_1179	1	8890000	8895000	c7	c6
BIN_1180	1	8895000	8900000	c7	c6
BIN_1181	1	8900000	8905000	c7	c6
BIN_1182	1	8905000	8910000	c7	c6
BIN_1183	1	8910000	8915000	c7	c6
BIN_1184	1	8915000	8920000	c7	c6
BIN_1185	1	8920000	8925000	c7	c6
BIN_1186	1	8925000	8930000	c7	c6
BIN_1187	1	8930000	8935000	c7	c6
BIN_1188	1	8935000	8940000	c7	c6
BIN_1189	1	8940000	8945000	c7	c6
BIN_1190	1	8945000	8950000	c7	c6
BIN_1191	1	8950000	8955000	c7	c6
BIN_1192	1	8955000	8960000	c7	c6
BIN_1193	1	8960000	8965000	c7	c6
BIN_1194	1	8965000	8970000	c7	c6
BIN_1195	1	8970000	8975000	c7	c6
BIN_1196	1	8975000	8980000	c7	c6
BIN_1197	1	8980000	8985000	c7	c6
BIN_1198	1	8985000	8990000	c7	c6
BIN_1199	1	8990000	8995000	c7	c6
BIN_1200	1	8995000	9000000	c7	c6
BIN_1201	1	9000000	9005000	c7	c6
BIN_1202	1	9005000	9010000	c7	c6
BIN_1203	1	9010000	9015000	c7	c6
BIN_1204	1	9015000	9020000	c7	c6
BIN_1205	1	9020000	9025000	c7	c7
BIN_1206	1	9025000	9030000	c7	c7
BIN_1207	1	9030000	9035000	c7	c7
BIN_1208	1	9035000	9040000	c7	c7
BIN_1209	1	9040000	9045000	c7	c6
BIN_1210	1	9045000	9050000	c5	c6
BIN_1211	1	9050000	9055000	c7	c6
BIN_1212	1	9055000	9060000	c7	c6
BIN_1213	1	9060000	9065000	c5	c6
BIN_1214	1	9065000	9070000	c7	c6
BIN_1215	1	9070000	9075000	c7	c6
BIN_1216	1	9075000	9080000	c7	c6
BIN_1217	1	9080000	9085000	c7	c6
BIN_1218	1	9085000	9090000	c7	c6
BIN_1219	1	9090000	9095000	c7	c6
BIN_1220	1	9095000	9100000	c7	c6
BIN_1221	1	9100000	9105000	c7	c6
BIN_1222	1	9105000	9110000	c7	c6
BIN_1223	1	9110000	9115000	c7	c6
BIN_1224	1	9115000	9120000	c7	c6
BIN_1225	1	9120000	9125000	c5	c6
BIN_1226	1	9125000	9130000	c7	c6
BIN_1227	1	9130000	9135000	c7	c6
BIN_1228	1	9135000	9140000	c7	c6
BIN_1229	1	9140000	9145000	c7	c6
BIN_1230	1	9145000	9150000	c6	c6
BIN_1231	1	9150000	9155000	c3	c6
BIN_1232	1	9155000	9160000	c6	c6
BIN_1233	1	9160000	9165000	c7	c6
BIN_1234	1	9165000	9170000	c7	c6
BIN_1235	1	9170000	9175000	c7	c6
BIN_1236	1	9175000	9180000	c5	c6
BIN_1237	1	9180000	9185000	c5	c7
BIN_1238	1	9185000	9190000	c7	c7
BIN_1239	1	9190000	9195000	c7	c7
BIN_1240	1	9195000	9200000	c7	c7
BIN_1241	1	9200000	9205000	c7	c7
BIN_1242	1	9205000	9210000	c7	c7
BIN_1243	1	9210000	9215000	c7	c7
BIN_1244	1	9215000	9220000	c7	c7
BIN_1245	1	9220000	9225000	c7	c7
BIN_1246	1	9225000	9230000	c6	c7
BIN_1247	1	9230000	9235000	c5	c5
BIN_1248	1	9235000	9240000	c5	c5
BIN_1249	1	9240000	9245000	c5	c5
BIN_1250	1	9245000	9250000	c5	c5
BIN_1251	1	9250000	9255000	c7	c7
BIN_1252	1	9255000	9260000	c7	c7
BIN_1253	1	9260000	9265000	c7	c7
BIN_1254	1	9265000	9270000	c7	c6
BIN_1255	1	9270000	9275000	c7	c6
BIN_1256	1	9275000	9280000	c7	c6
BIN_1257	1	9280000	9285000	c7	c6
BIN_1258	1	9285000	9290000	c7	c6
BIN_1259	1	9290000	9295000	c7	c6
BIN_1260	1	9295000	9300000	c7	c6
BIN_1261	1	9300000	9305000	c7	c6
BIN_1262	1	9305000	9310000	c7	c6
BIN_1263	1	9310000	9315000	c7	c6
BIN_1264	1	9315000	9320000	c7	c6
BIN_1265	1	9320000	9325000	c7	c6
BIN_1266	1	9325000	9330000	c7	c6
BIN_1267	1	9330000	9335000	c7	c6
BIN_1268	1	9335000	9340000	c7	c6
BIN_1269	1	9340000	9345000	c7	c6
BIN_1270	1	9345000	9350000	c7	c6
BIN_1271	1	9350000	9355000	c7	c6
BIN_1272	1	9355000	9360000	c7	c6
BIN_1273	1	9360000	9365000	c7	c6
BIN_1274	1	9365000	9370000	c7	c6
BIN_1275	1	9370000	9375000	c7	c6
BIN_1276	1	9375000	9380000	c7	c6
BIN_1277	1	9380000	9385000	c7	c6
BIN_1278	1	9385000	9390000	c7	c6
BIN_1279	1	9390000	9395000	c7	c6
BIN_1280	1	9395000	9400000	c7	c6
BIN_1281	1	9400000	9405000	c7	c6
BIN_1282	1	9405000	9410000	c7	c6
BIN_1283	1	9410000	9415000	c7	c6
BIN_1284	1	9415000	9420000	c7	c6
BIN_1285	1	9420000	9425000	c7	c6
BIN_1286	1	9425000	9430000	c7	c6
BIN_1287	1	9430000	9435000	c7	c6
BIN_1288	1	9435000	9440000	c7	c6
BIN_1289	1	9440000	9445000	c6	c6
BIN_1290	1	9445000	9450000	c6	c6
BIN_1291	1	9450000	9455000	c5	c5
BIN_1292	1	9455000	9460000	c6	c5
BIN_1293	1	9460000	9465000	c6	c5
BIN_1294	1	9465000	9470000	c6	c5
BIN_1295	1	9470000	9475000	c6	c5
BIN_1296	1	9475000	9480000	c6	c5
BIN_1297	1	9480000	9485000	c6	c5
BIN_1298	1	9485000	9490000	c5	c5
BIN_1299	1	9490000	9495000	c5	c5
BIN_1300	1	9495000	9500000	c5	c5
BIN_1301	1	9500000	9505000	c6	c5
BIN_1302	1	9505000	9510000	c6	c5
BIN_1303	1	9510000	9515000	c5	c5
BIN_1304	1	9515000	9520000	c5	c5
BIN_1305	1	9520000	9525000	c4	c5
BIN_1306	1	9525000	9530000	c4	c5
BIN_1307	1	9530000	9535000	c4	c5
BIN_1308	1	9535000	9540000	c4	c5
BIN_1309	1	9540000	9545000	c4	c3
BIN_1310	1	9545000	9550000	c2	c2
BIN_1311	1	9550000	9555000	c4	c4
BIN_1312	1	9555000	9560000	c4	c4
BIN_1313	1	9560000	9565000	c4	c4
BIN_1314	1	9565000	9570000	c4	c4
BIN_1315	1	9570000	9575000	c1	c1
BIN_1316	1	9575000	9580000	c2	c2
BIN_1317	1	9580000	9585000	c4	c4
BIN_1318	1	9585000	9590000	c4	c4
BIN_1319	1	9590000	9595000	c4	c4
BIN_1320	1	9595000	9600000	c4	c4
BIN_1321	1	9600000	9605000	c4	c4
BIN_1322	1	9605000	9610000	c4	c4
BIN_1323	1	9610000	9615000	c4	c4
BIN_1324	1	9615000	9620000	c4	c4
BIN_1325	1	9620000	9625000	c3	c3
BIN_1326	1	9625000	9630000	c2	c2
BIN_1327	1	9630000	9635000	c2	c2
BIN_1328	1	9635000	9640000	c5	c4
BIN_1329	1	9640000	9645000	c5	c3
BIN_1330	1	9645000	9650000	c5	c4
BIN_1331	1	9650000	9655000	c5	c5
BIN_1332	1	9655000	9660000	c5	c4
BIN_1333	1	9660000	9665000	c5	c4
BIN_1334	1	9665000	9670000	c1	c5
BIN_1335	1	9670000	9675000	c1	c4
BIN_1336	1	9675000	9680000	c1	c4
BIN_1337	1	9680000	9685000	c1	c4
BIN_1338	1	9685000	9690000	c1	c4
BIN_1339	1	9690000	9695000	c1	c4
BIN_1340	1	9695000	9700000	c2	c2
BIN_1341	1	9700000	9705000	c2	c2
BIN_1342	1	9705000	9710000	c4	c4
BIN_1343	1	9710000	9715000	c4	c4
BIN_1344	1	9715000	9720000	c4	c4
BIN_1345	1	9720000	9725000	c1	c1
BIN_1346	1	9725000	9730000	c1	c1
BIN_1347	1	9730000	9735000	c4	c4
BIN_1348	1	9735000	9740000	c4	c4
BIN_1349	1	9740000	9745000	c2	c4
BIN_1350	1	9745000	9750000	c2	c2
BIN_1351	1	9750000	9755000	c2	c4
BIN_1352	1	9755000	9760000	c2	c4
BIN_1353	1	9760000	9765000	c4	c4
BIN_1354	1	9765000	9770000	c4	c4
BIN_1355	1	9770000	9775000	c3	c3
BIN_1356	1	9775000	9780000	c4	c4
BIN_1357	1	9780000	9785000	c4	c4
BIN_1358	1	9785000	9790000	c4	c4
BIN_1359	1	9790000	9795000	c4	c4
BIN_1360	1	9795000	9800000	c3	c4
BIN_1361	1	9800000	9805000	c4	c4
BIN_1362	1	9805000	9810000	c4	c4
BIN_1363	1	9810000	9815000	c4	c4
BIN_1364	1	9815000	9820000	c4	c4
BIN_1365	1	9820000	9825000	c3	c4
BIN_1366	1	9825000	9830000	c3	c4
BIN_1367	1	9830000	9835000	c4	c4
BIN_1368	1	9835000	9840000	c4	c4
BIN_1369	1	9840000	9845000	c4	c4
BIN_1370	1	9845000	9850000	c4	c4
BIN_1371	1	9850000	9855000	c4	c4
BIN_1372	1	9855000	9860000	c4	c4
BIN_1373	1	9860000	9865000	c4	c4
BIN_1374	1	9865000	9870000	c4	c4
BIN_1375	1	9870000	9875000	c4	c4
BIN_1376	1	9875000	9880000	c4	c4
BIN_1377	1	9880000	9885000	c4	c4
BIN_1378	1	9885000	9890000	c4	c4
BIN_1379	1	9890000	9895000	c4	c4
BIN_1380	1	9895000	9900000	c4	c4
BIN_1381	1	9900000	9905000	c4	c4
BIN_1382	1	9905000	9910000	c4	c4
BIN_1383	1	9910000	9915000	c4	c4
BIN_1384	1	9915000	9920000	c4	c4
BIN_1385	1	9920000	9925000	c4	c4
BIN_1386	1	9925000	9930000	c4	c4
BIN_1387	1	9930000	9935000	c4	c4
BIN_1388	1	9935000	9940000	c3	c4
BIN_1389	1	9940000	9945000	c2	c2
BIN_1390	1	9945000	9950000	c4	c4
BIN_1391	1	9950000	9955000	c4	c4
BIN_1392	1	9955000	9960000	c4	c4
BIN_1393	1	9960000	9965000	c4	c4
BIN_1394	1	9965000	9970000	c4	c4
BIN_1395	1	9970000	9975000	c4	c4
BIN_1396	1	9975000	9980000	c4	c4
BIN_1397	1	9980000	9985000	c3	c2
BIN_1398	1	9985000	9990000	c4	c4
BIN_1399	1	9990000	9995000	c4	c4
BIN_1400	1	9995000	10000000	c4	c4
BIN_1401	1	10000000	10005000	c4	c4
BIN_1402	1	10005000	10010000	c4	c4
BIN_1403	1	10010000	10015000	c4	c4
BIN_1404	1	10015000	10020000	c4	c4
BIN_1405	1	10020000	10025000	c1	c1
BIN_1406	1	10025000	10030000	c1	c1
BIN_1407	1	10030000	10035000	c1	c1
BIN_1408	1	10035000	10040000	c2	c2
BIN_1409	1	10040000	10045000	c3	c3
BIN_1410	1	10045000	10050000	c4	c4
BIN_1411	1	10050000	10055000	c4	c4
BIN_1412	1	10055000	10060000	c4	c4
BIN_1413	1	10060000	10065000	c4	c4
BIN_1414	1	10065000	10070000	c4	c4
BIN_1415	1	10070000	10075000	c4	c4
BIN_1416	1	10075000	10080000	c4	c4
BIN_1417	1	10080000	10085000	c4	c4
BIN_1418	1	10085000	10090000	c4	c4
BIN_1419	1	10090000	10095000	c4	c4
BIN_1420	1	10095000	10100000	c4	c4
BIN_1421	1	10100000	10105000	c4	c4
BIN_1422	1	10105000	10110000	c4	c4
BIN_1423	1	10110000	10115000	c3	c1
BIN_1424	1	10115000	10120000	c4	c4
BIN_1425	1	10120000	10125000	c4	c4
BIN_1426	1	10125000	10130000	c4	c4
BIN_1427	1	10130000	10135000	c1	c4
BIN_1428	1	10135000	10140000	c1	c1
BIN_1429	1	10140000	10145000	c1	c1
BIN_1430	1	10145000	10150000	c1	c1
BIN_1431	1	10150000	10155000	c1	c1
BIN_1432	1	10155000	10160000	c1	c1
BIN_1433	1	10160000	10165000	c1	c1
BIN_1434	1	10165000	10170000	c2	c1
BIN_1435	1	10170000	10175000	c1	c1
BIN_1436	1	10175000	10180000	c1	c1
BIN_1437	1	10180000	10185000	c1	c1
BIN_1438	1	10185000	10190000	c1	c1
BIN_1439	1	10190000	10195000	c1	c1
BIN_1440	1	10195000	10200000	c1	c1
BIN_1441	1	10200000	10205000	c1	c1
BIN_1442	1	10205000	10210000	c1	c1
BIN_1443	1	10210000	10215000	c1	c1
BIN_1444	1	10215000	10220000	c1	c1
BIN_1445	1	10220000	10225000	c1	c1
BIN_1446	1	10225000	10230000	c2	c1
BIN_1447	1	10230000	10235000	c2	c2
BIN_1448	1	10235000	10240000	c4	c4
BIN_1449	1	10240000	10245000	c4	c4
BIN_1450	1	10245000	10250000	c5	c4
BIN_1451	1	10250000	10255000	c5	c4
BIN_1452	1	10255000	10260000	c3	c4
BIN_1453	1	10260000	10265000	c3	c3
BIN_1454	1	10265000	10270000	c5	c4
BIN_1455	1	10270000	10275000	c5	c4
BIN_1456	1	10275000	10280000	c3	c4
BIN_1457	1	10280000	10285000	c5	c4
BIN_1458	1	10285000	10290000	c5	c4
BIN_1459	1	10290000	10295000	c5	c4
BIN_1460	1	10295000	10300000	c3	c4
BIN_1461	1	10300000	10305000	c3	c5
BIN_1462	1	10305000	10310000	c5	c5
BIN_1463	1	10310000	10315000	c5	c5
BIN_1464	1	10315000	10320000	c5	c5
BIN_1465	1	10320000	10325000	c5	c5
BIN_1466	1	10325000	10330000	c5	c5
BIN_1467	1	10330000	10335000	c5	c5
BIN_1468	1	10335000	10340000	c5	c5
BIN_1469	1	10340000	10345000	c5	c5
BIN_1470	1	10345000	10350000	c5	c5
BIN_1471	1	10350000	10355000	c5	c5
BIN_1472	1	10355000	10360000	c5	c5
BIN_1473	1	10360000	10365000	c5	c5
BIN_1474	1	10365000	10370000	c5	c5
BIN_1475	1	10370000	10375000	c5	c5
BIN_1476	1	10375000	10380000	c5	c5
BIN_1477	1	10380000	10385000	c5	c5
BIN_1478	1	10385000	10390000	c5	c5
BIN_1479	1	10390000	10395000	c5	c5
BIN_1480	1	10395000	10400000	c5	c5
BIN_1481	1	10400000	10405000	c5	c5
BIN_1482	1	10405000	10410000	c3	c5
BIN_1483	1	10410000	10415000	c5	c5
BIN_1484	1	10415000	10420000	c5	c5
BIN_1485	1	10420000	10425000	c5	c5
BIN_1486	1	10425000	10430000	c5	c5
BIN_1487	1	10430000	10435000	c5	c5
BIN_1488	1	10435000	10440000	c5	c5
BIN_1489	1	10440000	10445000	c5	c5
BIN_1490	1	10445000	10450000	c5	c5
BIN_1491	1	10450000	10455000	c5	c5
BIN_1492	1	10455000	10460000	c3	c5
BIN_1493	1	10460000	10465000	c3	c5
BIN_1494	1	10465000	10470000	c5	c5
BIN_1495	1	10470000	10475000	c5	c4
BIN_1496	1	10475000	10480000	c5	c4
BIN_1497	1	10480000	10485000	c5	c4
BIN_1498	1	10485000	10490000	c3	c3
BIN_1499	1	10490000	10495000	c3	c5
BIN_1500	1	10495000	10500000	c5	c5
BIN_1501	1	10500000	10505000	c5	c5
BIN_1502	1	10505000	10510000	c5	c5
BIN_1503	1	10510000	10515000	c5	c5
BIN_1504	1	10515000	10520000	c5	c5
BIN_1505	1	10520000	10525000	c5	c4
BIN_1506	1	10525000	10530000	c5	c4
BIN_1507	1	10530000	10535000	c5	c4
BIN_1508	1	10535000	10540000	c5	c4
BIN_1509	1	10540000	10545000	c5	c4
BIN_1510	1	10545000	10550000	c5	c4
BIN_1511	1	10550000	10555000	c5	c4
BIN_1512	1	10555000	10560000	c5	c4
BIN_1513	1	10560000	10565000	c5	c4
BIN_1514	1	10565000	10570000	c5	c4
BIN_1515	1	10570000	10575000	c3	c3
BIN_1516	1	10575000	10580000	c5	c4
BIN_1517	1	10580000	10585000	c5	c4
BIN_1518	1	10585000	10590000	c5	c4
BIN_1519	1	10590000	10595000	c3	c2
BIN_1520	1	10595000	10600000	c5	c4
BIN_1521	1	10600000	10605000	c5	c4
BIN_1522	1	10605000	10610000	c5	c4
BIN_1523	1	10610000	10615000	c5	c4
BIN_1524	1	10615000	10620000	c5	c4
BIN_1525	1	10620000	10625000	c5	c4
BIN_1526	1	10625000	10630000	c5	c4
BIN_1527	1	10630000	10635000	c5	c4
BIN_1528	1	10635000	10640000	c5	c4
BIN_1529	1	10640000	10645000	c5	c4
BIN_1530	1	10645000	10650000	c5	c4
BIN_1531	1	10650000	10655000	c4	c4
BIN_1532	1	10655000	10660000	c4	c4
BIN_1533	1	10660000	10665000	c4	c4
BIN_1534	1	10665000	10670000	c4	c4
BIN_1535	1	10670000	10675000	c4	c4
BIN_1536	1	10675000	10680000	c4	c4
BIN_1537	1	10680000	10685000	c4	c4
BIN_1538	1	10685000	10690000	c4	c4
BIN_1539	1	10690000	10695000	c4	c4
BIN_1540	1	10695000	10700000	c4	c4
BIN_1541	1	10700000	10705000	c2	c2
BIN_1542	1	10705000	10710000	c2	c3
BIN_1543	1	10710000	10715000	c2	c2
BIN_1544	1	10715000	10720000	c2	c2
BIN_1545	1	10720000	10725000	c2	c2
BIN_1546	1	10725000	10730000	c4	c4
BIN_1547	1	10730000	10735000	c4	c4
BIN_1548	1	10735000	10740000	c4	c4
BIN_1549	1	10740000	10745000	c4	c4
BIN_1550	1	10745000	10750000	c4	c4
BIN_1551	1	10750000	10755000	c5	c4
BIN_1552	1	10755000	10760000	c5	c4
BIN_1553	1	10760000	10765000	c5	c4
BIN_1554	1	10765000	10770000	c5	c4
BIN_1555	1	10770000	10775000	c5	c4
BIN_1556	1	10775000	10780000	c5	c4
BIN_1557	1	10780000	10785000	c5	c4
BIN_1558	1	10785000	10790000	c5	c4
BIN_1559	1	10790000	10795000	c5	c4
BIN_1560	1	10795000	10800000	c3	c3
BIN_1561	1	10800000	10805000	c5	c4
BIN_1562	1	10805000	10810000	c5	c4
BIN_1563	1	10810000	10815000	c5	c4
BIN_1564	1	10815000	10820000	c5	c4
BIN_1565	1	10820000	10825000	c5	c4
BIN_1566	1	10825000	10830000	c3	c4
BIN_1567	1	10830000	10835000	c3	c4
BIN_1568	1	10835000	10840000	c3	c3
BIN_1569	1	10840000	10845000	c5	c4
BIN_1570	1	10845000	10850000	c5	c4
BIN_1571	1	10850000	10855000	c3	c4
BIN_1572	1	10855000	10860000	c5	c4
BIN_1573	1	10860000	10865000	c5	c4
BIN_1574	1	10865000	10870000	c5	c4
BIN_1575	1	10870000	10875000	c2	c2
BIN_1576	1	10875000	10880000	c2	c2
BIN_1577	1	10880000	10885000	c2	c2
BIN_1578	1	10885000	10890000	c4	c4
BIN_1579	1	10890000	10895000	c4	c4
BIN_1580	1	10895000	10900000	c2	c2
BIN_1581	1	10900000	10905000	c3	c3
BIN_1582	1	10905000	10910000	c5	c3
BIN_1583	1	10910000	10915000	c5	c4
BIN_1584	1	10915000	10920000	c5	c4
BIN_1585	1	10920000	10925000	c5	c4
BIN_1586	1	10925000	10930000	c5	c4
BIN_1587	1	10930000	10935000	c3	c3
BIN_1588	1	10935000	10940000	c3	c4
BIN_1589	1	10940000	10945000	c3	c2
BIN_1590	1	10945000	10950000	c3	c4
BIN_1591	1	10950000	10955000	c3	c3
BIN_1592	1	10955000	10960000	c3	c2
BIN_1593	1	10960000	10965000	c3	c4
BIN_1594	1	10965000	10970000	c5	c4
BIN_1595	1	10970000	10975000	c5	c4
BIN_1596	1	10975000	10980000	c5	c4
BIN_1597	1	10980000	10985000	c5	c4
BIN_1598	1	10985000	10990000	c5	c4
BIN_1599	1	10990000	10995000	c3	c2
BIN_1600	1	10995000	11000000	c2	c4
BIN_1601	1	11000000	11005000	c2	c4
BIN_1602	1	11005000	11010000	c3	c4
BIN_1603	1	11010000	11015000	c4	c4
BIN_1604	1	11015000	11020000	c4	c4
BIN_1605	1	11020000	11025000	c4	c4
BIN_1606	1	11025000	11030000	c3	c4
BIN_1607	1	11030000	11035000	c5	c4
BIN_1608	1	11035000	11040000	c5	c4
BIN_1609	1	11040000	11045000	c5	c4
BIN_1610	1	11045000	11050000	c5	c4
BIN_1611	1	11050000	11055000	c5	c4
BIN_1612	1	11055000	11060000	c5	c4
BIN_1613	1	11060000	11065000	c5	c4
BIN_1614	1	11065000	11070000	c5	c4
BIN_1615	1	11070000	11075000	c5	c4
BIN_1616	1	11075000	11080000	c3	c2
BIN_1617	1	11080000	11085000	c5	c4
BIN_1618	1	11085000	11090000	c5	c4
BIN_1619	1	11090000	11095000	c5	c4
BIN_1620	1	11095000	11100000	c5	c4
BIN_1621	1	11100000	11105000	c4	c4
BIN_1622	1	11105000	11110000	c4	c4
BIN_1623	1	11110000	11115000	c4	c4
BIN_1624	1	11115000	11120000	c4	c4
BIN_1625	1	11120000	11125000	c4	c4
BIN_1626	1	11125000	11130000	c4	c4
BIN_1627	1	11130000	11135000	c4	c4
BIN_1628	1	11135000	11140000	c2	c2
BIN_1629	1	11140000	11145000	c1	c4
BIN_1630	1	11145000	11150000	c1	c4
BIN_1631	1	11150000	11155000	c1	c4
BIN_1632	1	11155000	11160000	c1	c4
BIN_1633	1	11160000	11165000	c1	c4
BIN_1634	1	11165000	11170000	c1	c4
BIN_1635	1	11170000	11175000	c1	c4
BIN_1636	1	11175000	11180000	c1	c4
BIN_1637	1	11180000	11185000	c1	c4
BIN_1638	1	11185000	11190000	c5	c4
BIN_1639	1	11190000	11195000	c5	c4
BIN_1640	1	11195000	11200000	c5	c4
BIN_1641	1	11200000	11205000	c3	c2
BIN_1642	1	11205000	11210000	c5	c4
BIN_1643	1	11210000	11215000	c3	c2
BIN_1644	1	11215000	11220000	c5	c4
BIN_1645	1	11220000	11225000	c5	c4
BIN_1646	1	11225000	11230000	c5	c4
BIN_1647	1	11230000	11235000	c5	c4
BIN_1648	1	11235000	11240000	c5	c4
BIN_1649	1	11240000	11245000	c5	c4
BIN_1650	1	11245000	11250000	c3	c4
BIN_1651	1	11250000	11255000	c3	c2
BIN_1652	1	11255000	11260000	c5	c4
BIN_1653	1	11260000	11265000	c5	c5
BIN_1654	1	11265000	11270000	c5	c5
BIN_1655	1	11270000	11275000	c5	c5
BIN_1656	1	11275000	11280000	c5	c5
BIN_1657	1	11280000	11285000	c5	c5
BIN_1658	1	11285000	11290000	c5	c5
BIN_1659	1	11290000	11295000	c5	c5
BIN_1660	1	11295000	11300000	c5	c5
BIN_1661	1	11300000	11305000	c5	c5
BIN_1662	1	11305000	11310000	c5	c5
BIN_1663	1	11310000	11315000	c5	c5
BIN_1664	1	11315000	11320000	c5	c5
BIN_1665	1	11320000	11325000	c5	c5
BIN_1666	1	11325000	11330000	c5	c5
BIN_1667	1	11330000	11335000	c5	c5
BIN_1668	1	11335000	11340000	c5	c5
BIN_1669	1	11340000	11345000	c5	c5
BIN_1670	1	11345000	11350000	c5	c5
BIN_1671	1	11350000	11355000	c5	c5
BIN_1672	1	11355000	11360000	c5	c5
BIN_1673	1	11360000	11365000	c5	c5
BIN_1674	1	11365000	11370000	c5	c5
BIN_1675	1	11370000	11375000	c6	c5
BIN_1676	1	11375000	11380000	c6	c5
BIN_1677	1	11380000	11385000	c6	c5
BIN_1678	1	11385000	11390000	c5	c5
BIN_1679	1	11390000	11395000	c5	c5
BIN_1680	1	11395000	11400000	c5	c5
BIN_1681	1	11400000	11405000	c5	c5
BIN_1682	1	11405000	11410000	c5	c5
BIN_1683	1	11410000	11415000	c3	c5
BIN_1684	1	11415000	11420000	c5	c5
BIN_1685	1	11420000	11425000	c5	c5
BIN_1686	1	11425000	11430000	c5	c5
BIN_1687	1	11430000	11435000	c5	c5
BIN_1688	1	11435000	11440000	c5	c5
BIN_1689	1	11440000	11445000	c5	c5
BIN_1690	1	11445000	11450000	c5	c5
BIN_1691	1	11450000	11455000	c5	c5
BIN_1692	1	11455000	11460000	c5	c5
BIN_1693	1	11460000	11465000	c5	c5
BIN_1694	1	11465000	11470000	c5	c5
BIN_1695	1	11470000	11475000	c5	c5
BIN_1696	1	11475000	11480000	c5	c5
BIN_1697	1	11480000	11485000	c5	c5
BIN_1698	1	11485000	11490000	c5	c5
BIN_1699	1	11490000	11495000	c5	c5
BIN_1700	1	11495000	11500000	c5	c5
BIN_1701	1	11500000	11505000	c5	c5
BIN_1702	1	11505000	11510000	c5	c5
BIN_1703	1	11510000	11515000	c5	c5
BIN_1704	1	11515000	11520000	c5	c5
BIN_1705	1	11520000	11525000	c5	c5
BIN_1706	1	11525000	11530000	c5	c5
BIN_1707	1	11530000	11535000	c5	c5
BIN_1708	1	11535000	11540000	c5	c5
BIN_1709	1	11540000	11545000	c5	c5
BIN_1710	1	11545000	11550000	c5	c5
BIN_1711	1	11550000	11555000	c5	c5
BIN_1712	1	11555000	11560000	c5	c5
BIN_1713	1	11560000	11565000	c5	c5
BIN_1714	1	11565000	11570000	c5	c5
BIN_1715	1	11570000	11575000	c5	c5
BIN_1716	1	11575000	11580000	c5	c5
BIN_1717	1	11580000	11585000	c5	c5
BIN_1718	1	11585000	11590000	c5	c5
BIN_1719	1	11590000	11595000	c5	c5
BIN_1720	1	11595000	11600000	c5	c6
BIN_1721	1	11600000	11605000	c5	c6
BIN_1722	1	11605000	11610000	c5	c6
BIN_1723	1	11610000	11615000	c5	c6
BIN_1724	1	11615000	11620000	c5	c6
BIN_1725	1	11620000	11625000	c5	c6
BIN_1726	1	11625000	11630000	c5	c6
BIN_1727	1	11630000	11635000	c6	c6
BIN_1728	1	11635000	11640000	c6	c6
BIN_1729	1	11640000	11645000	c6	c6
BIN_1730	1	11645000	11650000	c5	c6
BIN_1731	1	11650000	11655000	c5	c6
BIN_1732	1	11655000	11660000	c3	c6
BIN_1733	1	11660000	11665000	c5	c6
BIN_1734	1	11665000	11670000	c5	c6
BIN_1735	1	11670000	11675000	c5	c6
BIN_1736	1	11675000	11680000	c5	c5
BIN_1737	1	11680000	11685000	c5	c5
BIN_1738	1	11685000	11690000	c6	c5
BIN_1739	1	11690000	11695000	c6	c7
BIN_1740	1	11695000	11700000	c6	c7
BIN_1741	1	11700000	11705000	c6	c7
BIN_1742	1	11705000	11710000	c5	c5
BIN_1743	1	11710000	11715000	c5	c5
BIN_1744	1	11715000	11720000	c5	c5
BIN_1745	1	11720000	11725000	c5	c5
BIN_1746	1	11725000	11730000	c5	c5
BIN_1747	1	11730000	11735000	c6	c7
BIN_1748	1	11735000	11740000	c3	c7
BIN_1749	1	11740000	11745000	c3	c7
BIN_1750	1	11745000	11750000	c3	c6
BIN_1751	1	11750000	11755000	c3	c6
BIN_1752	1	11755000	11760000	c3	c5
BIN_1753	1	11760000	11765000	c5	c5
BIN_1754	1	11765000	11770000	c5	c6
BIN_1755	1	11770000	11775000	c3	c6
BIN_1756	1	11775000	11780000	c5	c6
BIN_1757	1	11780000	11785000	c5	c6
BIN_1758	1	11785000	11790000	c3	c6
BIN_1759	1	11790000	11795000	c3	c6
BIN_1760	1	11795000	11800000	c3	c6
BIN_1761	1	11800000	11805000	c5	c6
BIN_1762	1	11805000	11810000	c5	c6
BIN_1763	1	11810000	11815000	c5	c6
BIN_1764	1	11815000	11820000	c5	c6
BIN_1765	1	11820000	11825000	c5	c6
BIN_1766	1	11825000	11830000	c5	c6
BIN_1767	1	11830000	11835000	c5	c6
BIN_1768	1	11835000	11840000	c3	c6
BIN_1769	1	11840000	11845000	c3	c6
BIN_1770	1	11845000	11850000	c3	c6
BIN_1771	1	11850000	11855000	c5	c6
BIN_1772	1	11855000	11860000	c5	c6
BIN_1773	1	11860000	11865000	c5	c6
BIN_1774	1	11865000	11870000	c5	c7
BIN_1775	1	11870000	11875000	c6	c7
BIN_1776	1	11875000	11880000	c6	c7
BIN_1777	1	11880000	11885000	c6	c5
BIN_1778	1	11885000	11890000	c5	c5
BIN_1779	1	11890000	11895000	c5	c5
BIN_1780	1	11895000	11900000	c3	c6
BIN_1781	1	11900000	11905000	c6	c6
BIN_1782	1	11905000	11910000	c6	c6
BIN_1783	1	11910000	11915000	c6	c6
BIN_1784	1	11915000	11920000	c6	c5
BIN_1785	1	11920000	11925000	c3	c5
BIN_1786	1	11925000	11930000	c3	c5
BIN_1787	1	11930000	11935000	c3	c5
BIN_1788	1	11935000	11940000	c3	c5
BIN_1789	1	11940000	11945000	c5	c5
BIN_1790	1	11945000	11950000	c5	c5
BIN_1791	1	11950000	11955000	c3	c5
BIN_1792	1	11955000	11960000	c3	c5
BIN_1793	1	11960000	11965000	c3	c5
BIN_1794	1	11965000	11970000	c5	c6
BIN_1795	1	11970000	11975000	c5	c6
BIN_1796	1	11975000	11980000	c5	c6
BIN_1797	1	11980000	11985000	c5	c6
BIN_1798	1	11985000	11990000	c5	c6
BIN_1799	1	11990000	11995000	c5	c6
BIN_1800	1	11995000	12000000	c5	c6
BIN_1801	1	12000000	12005000	c5	c6
BIN_1802	1	12005000	12010000	c5	c6
BIN_1803	1	12010000	12015000	c5	c6
BIN_1804	1	12015000	12020000	c5	c6
BIN_1805	1	12020000	12025000	c5	c6
BIN_1806	1	12025000	12030000	c5	c6
BIN_1807	1	12030000	12035000	c5	c6
BIN_1808	1	12035000	12040000	c5	c6
BIN_1809	1	12040000	12045000	c5	c6
BIN_1810	1	12045000	12050000	c5	c6
BIN_1811	1	12050000	12055000	c5	c6
BIN_1812	1	12055000	12060000	c5	c6
BIN_1813	1	12060000	12065000	c5	c6
BIN_1814	1	12065000	12070000	c5	c6
BIN_1815	1	12070000	12075000	c5	c6
BIN_1816	1	12075000	12080000	c5	c6
BIN_1817	1	12080000	12085000	c5	c6
BIN_1818	1	12085000	12090000	c5	c6
BIN_1819	1	12090000	12095000	c5	c6
BIN_1820	1	12095000	12100000	c5	c6
BIN_1821	1	12100000	12105000	c5	c6
BIN_1822	1	12105000	12110000	c5	c6
BIN_1823	1	12110000	12115000	c3	c6
BIN_1824	1	12115000	12120000	c3	c6
BIN_1825	1	12120000	12125000	c3	c6
BIN_1826	1	12125000	12130000	c5	c6
BIN_1827	1	12130000	12135000	c5	c6
BIN_1828	1	12135000	12140000	c5	c6
BIN_1829	1	12140000	12145000	c5	c6
BIN_1830	1	12145000	12150000	c5	c6
BIN_1831	1	12150000	12155000	c5	c5
BIN_1832	1	12155000	12160000	c5	c5
BIN_1833	1	12160000	12165000	c5	c5
BIN_1834	1	12165000	12170000	c5	c5
BIN_1835	1	12170000	12175000	c5	c6
BIN_1836	1	12175000	12180000	c5	c5
BIN_1837	1	12180000	12185000	c5	c5
BIN_1838	1	12185000	12190000	c5	c5
BIN_1839	1	12190000	12195000	c5	c5
BIN_1840	1	12195000	12200000	c5	c5
BIN_1841	1	12200000	12205000	c5	c6
BIN_1842	1	12205000	12210000	c5	c6
BIN_1843	1	12210000	12215000	c5	c6
BIN_1844	1	12215000	12220000	c5	c5
BIN_1845	1	12220000	12225000	c5	c5
BIN_1846	1	12225000	12230000	c5	c6
BIN_1847	1	12230000	12235000	c3	c6
BIN_1848	1	12235000	12240000	c3	c6
BIN_1849	1	12240000	12245000	c3	c6
BIN_1850	1	12245000	12250000	c5	c5
BIN_1851	1	12250000	12255000	c5	c6
BIN_1852	1	12255000	12260000	c5	c6
BIN_1853	1	12260000	12265000	c5	c6
BIN_1854	1	12265000	12270000	c5	c5
BIN_1855	1	12270000	12275000	c5	c7
BIN_1856	1	12275000	12280000	c5	c7
BIN_1857	1	12280000	12285000	c5	c7
BIN_1858	1	12285000	12290000	c3	c7
BIN_1859	1	12290000	12295000	c3	c7
BIN_1860	1	12295000	12300000	c5	c7
BIN_1861	1	12300000	12305000	c5	c7
BIN_1862	1	12305000	12310000	c5	c7
BIN_1863	1	12310000	12315000	c5	c7
BIN_1864	1	12315000	12320000	c5	c7
BIN_1865	1	12320000	12325000	c5	c7
BIN_1866	1	12325000	12330000	c5	c5
BIN_1867	1	12330000	12335000	c5	c5
BIN_1868	1	12335000	12340000	c5	c6
BIN_1869	1	12340000	12345000	c5	c6
BIN_1870	1	12345000	12350000	c6	c6
BIN_1871	1	12350000	12355000	c6	c6
BIN_1872	1	12355000	12360000	c5	c6
BIN_1873	1	12360000	12365000	c5	c6
BIN_1874	1	12365000	12370000	c5	c6
BIN_1875	1	12370000	12375000	c5	c6
BIN_1876	1	12375000	12380000	c5	c6
BIN_1877	1	12380000	12385000	c5	c6
BIN_1878	1	12385000	12390000	c5	c6
BIN_1879	1	12390000	12395000	c5	c6
BIN_1880	1	12395000	12400000	c3	c6
BIN_1881	1	12400000	12405000	c3	c6
BIN_1882	1	12405000	12410000	c3	c6
BIN_1883	1	12410000	12415000	c5	c6
BIN_1884	1	12415000	12420000	c5	c6
BIN_1885	1	12420000	12425000	c5	c6
BIN_1886	1	12425000	12430000	c5	c6
BIN_1887	1	12430000	12435000	c5	c6
BIN_1888	1	12435000	12440000	c5	c6
BIN_1889	1	12440000	12445000	c5	c6
BIN_1890	1	12445000	12450000	c5	c6
BIN_1891	1	12450000	12455000	c5	c6
BIN_1892	1	12455000	12460000	c5	c6
BIN_1893	1	12460000	12465000	c5	c6
BIN_1894	1	12465000	12470000	c5	c6
BIN_1895	1	12470000	12475000	c5	c6
BIN_1896	1	12475000	12480000	c5	c6
BIN_1897	1	12480000	12485000	c5	c6
BIN_1898	1	12485000	12490000	c5	c6
BIN_1899	1	12490000	12495000	c5	c6
BIN_1900	1	12495000	12500000	c5	c6
BIN_1901	1	12500000	12505000	c5	c6
BIN_1902	1	12505000	12510000	c5	c6
BIN_1903	1	12510000	12515000	c5	c6
BIN_1904	1	12515000	12520000	c5	c6
BIN_1905	1	12520000	12525000	c4	c6
BIN_1906	1	12525000	12530000	c4	c6
BIN_1907	1	12530000	12535000	c4	c6
BIN_1908	1	12535000	12540000	c4	c6
BIN_1909	1	12540000	12545000	c4	c6
BIN_1910	1	12545000	12550000	c4	c6
BIN_1911	1	12550000	12555000	c4	c6
BIN_1912	1	12555000	12560000	c4	c6
BIN_1913	1	12560000	12565000	c4	c6
BIN_1914	1	12565000	12570000	c4	c6
BIN_1915	1	12570000	12575000	c4	c6
BIN_1916	1	12575000	12580000	c4	c6
BIN_1917	1	12580000	12585000	c4	c6
BIN_1918	1	12585000	12590000	c4	c6
BIN_1919	1	12590000	12595000	c4	c5
BIN_1920	1	12595000	12600000	c4	c5
BIN_1921	1	12600000	12605000	c5	c5
BIN_1922	1	12605000	12610000	c5	c5
BIN_1923	1	12610000	12615000	c3	c5
BIN_1924	1	12615000	12620000	c3	c5
BIN_1925	1	12620000	12625000	c3	c3
BIN_1926	1	12625000	12630000	c5	c5
BIN_1927	1	12630000	12635000	c3	c6
BIN_1928	1	12635000	12640000	c5	c6
BIN_1929	1	12640000	12645000	c3	c6
BIN_1930	1	12645000	12650000	c5	c6
BIN_1931	1	12650000	12655000	c5	c6
BIN_1932	1	12655000	12660000	c3	c6
BIN_1933	1	12660000	12665000	c5	c6
BIN_1934	1	12665000	12670000	c5	c6
BIN_1935	1	12670000	12675000	c5	c6
BIN_1936	1	12675000	12680000	c4	c6
BIN_1937	1	12680000	12685000	c4	c6
BIN_1938	1	12685000	12690000	c4	c5
BIN_1939	1	12690000	12695000	c2	c5
BIN_1940	1	12695000	12700000	c2	c5
BIN_1941	1	12700000	12705000	c4	c5
BIN_1942	1	12705000	12710000	c4	c5
BIN_1943	1	12710000	12715000	c2	c5
BIN_1944	1	12715000	12720000	c2	c3
BIN_1945	1	12720000	12725000	c3	c5
BIN_1946	1	12725000	12730000	c1	c5
BIN_1947	1	12730000	12735000	c1	c5
BIN_1948	1	12735000	12740000	c1	c6
BIN_1949	1	12740000	12745000	c2	c6
BIN_1950	1	12745000	12750000	c3	c6
BIN_1951	1	12750000	12755000	c4	c6
BIN_1952	1	12755000	12760000	c4	c6
BIN_1953	1	12760000	12765000	c4	c6
BIN_1954	1	12765000	12770000	c4	c6
BIN_1955	1	12770000	12775000	c4	c6
BIN_1956	1	12775000	12780000	c3	c6
BIN_1957	1	12780000	12785000	c1	c6
BIN_1958	1	12785000	12790000	c1	c6
BIN_1959	1	12790000	12795000	c1	c6
BIN_1960	1	12795000	12800000	c1	c6
BIN_1961	1	12800000	12805000	c1	c6
BIN_1962	1	12805000	12810000	c1	c6
BIN_1963	1	12810000	12815000	c1	c5
BIN_1964	1	12815000	12820000	c1	c5
BIN_1965	1	12820000	12825000	c1	c5
BIN_1966	1	12825000	12830000	c1	c5
BIN_1967	1	12830000	12835000	c3	c5
BIN_1968	1	12835000	12840000	c1	c5
BIN_1969	1	12840000	12845000	c1	c5
BIN_1970	1	12845000	12850000	c1	c5
BIN_1971	1	12850000	12855000	c1	c5
BIN_1972	1	12855000	12860000	c1	c5
BIN_1973	1	12860000	12865000	c1	c5
BIN_1974	1	12865000	12870000	c4	c5
BIN_1975	1	12870000	12875000	c4	c5
BIN_1976	1	12875000	12880000	c4	c5
BIN_1977	1	12880000	12885000	c4	c6
BIN_1978	1	12885000	12890000	c4	c6
BIN_1979	1	12890000	12895000	c4	c6
BIN_1980	1	12895000	12900000	c4	c6
BIN_1981	1	12900000	12905000	c4	c6
BIN_1982	1	12905000	12910000	c4	c6
BIN_1983	1	12910000	12915000	c4	c6
BIN_1984	1	12915000	12920000	c4	c6
BIN_1985	1	12920000	12925000	c4	c6
BIN_1986	1	12925000	12930000	c4	c6
BIN_1987	1	12930000	12935000	c4	c6
BIN_1988	1	12935000	12940000	c4	c6
BIN_1989	1	12940000	12945000	c3	c6
BIN_1990	1	12945000	12950000	c4	c6
BIN_1991	1	12950000	12955000	c4	c6
BIN_1992	1	12955000	12960000	c4	c6
BIN_1993	1	12960000	12965000	c4	c6
BIN_1994	1	12965000	12970000	c4	c6
BIN_1995	1	12970000	12975000	c4	c6
BIN_1996	1	12975000	12980000	c4	c6
BIN_1997	1	12980000	12985000	c4	c6
BIN_1998	1	12985000	12990000	c4	c6
BIN_1999	1	12990000	12995000	c4	c6
BIN_2000	1	12995000	13000000	c4	c6
BIN_2001	1	13000000	13005000	c4	c6
BIN_2002	1	13005000	13010000	c4	c5
BIN_2003	1	13010000	13015000	c4	c5
BIN_2004	1	13015000	13020000	c4	c5
BIN_2005	1	13020000	13025000	c4	c5
BIN_2006	1	13025000	13030000	c4	c5
BIN_2007	1	13030000	13035000	c4	c5
BIN_2008	1	13035000	13040000	c4	c5
BIN_2009	1	13040000	13045000	c4	c5
BIN_2010	1	13045000	13050000	c4	c5
BIN_2011	1	13050000	13055000	c4	c5
BIN_2012	1	13055000	13060000	c4	c5
BIN_2013	1	13060000	13065000	c4	c5
BIN_2014	1	13065000	13070000	c4	c5
BIN_2015	1	13070000	13075000	c4	c5
BIN_2016	1	13075000	13080000	c4	c5
BIN_2017	1	13080000	13085000	c4	c5
BIN_2018	1	13085000	13090000	c4	c5
BIN_2019	1	13090000	13095000	c4	c5
BIN_2020	1	13095000	13100000	c4	c5
BIN_2021	1	13100000	13105000	c4	c5
BIN_2022	1	13105000	13110000	c4	c5
BIN_2023	1	13110000	13115000	c4	c4
BIN_2024	1	13115000	13120000	c4	c4
BIN_2025	1	13120000	13125000	c4	c4
BIN_2026	1	13125000	13130000	c4	c4
BIN_2027	1	13130000	13135000	c1	c4
BIN_2028	1	13135000	13140000	c1	c1
BIN_2029	1	13140000	13145000	c1	c1
BIN_2030	1	13145000	13150000	c1	c1
BIN_2031	1	13150000	13155000	c1	c1
BIN_2032	1	13155000	13160000	c1	c4
BIN_2033	1	13160000	13165000	c1	c4
BIN_2034	1	13165000	13170000	c1	c4
BIN_2035	1	13170000	13175000	c1	c1
BIN_2036	1	13175000	13180000	c1	c1
BIN_2037	1	13180000	13185000	c1	c4
BIN_2038	1	13185000	13190000	c3	c4
BIN_2039	1	13190000	13195000	c4	c4
BIN_2040	1	13195000	13200000	c4	c4
BIN_2041	1	13200000	13205000	c4	c4
BIN_2042	1	13205000	13210000	c4	c4
BIN_2043	1	13210000	13215000	c4	c4
BIN_2044	1	13215000	13220000	c4	c4
BIN_2045	1	13220000	13225000	c4	c4
BIN_2046	1	13225000	13230000	c4	c4
BIN_2047	1	13230000	13235000	c4	c4
BIN_2048	1	13235000	13240000	c4	c5
BIN_2049	1	13240000	13245000	c4	c5
BIN_2050	1	13245000	13250000	c4	c5
BIN_2051	1	13250000	13255000	c4	c5
BIN_2052	1	13255000	13260000	c3	c5
BIN_2053	1	13260000	13265000	c4	c5
BIN_2054	1	13265000	13270000	c4	c5
BIN_2055	1	13270000	13275000	c4	c5
BIN_2056	1	13275000	13280000	c4	c5
BIN_2057	1	13280000	13285000	c4	c5
BIN_2058	1	13285000	13290000	c4	c5
BIN_2059	1	13290000	13295000	c4	c5
BIN_2060	1	13295000	13300000	c4	c5
BIN_2061	1	13300000	13305000	c4	c4
BIN_2062	1	13305000	13310000	c4	c4
BIN_2063	1	13310000	13315000	c4	c4
BIN_2064	1	13315000	13320000	c4	c4
BIN_2065	1	13320000	13325000	c4	c4
BIN_2066	1	13325000	13330000	c4	c4
BIN_2067	1	13330000	13335000	c4	c4
BIN_2068	1	13335000	13340000	c4	c4
BIN_2069	1	13340000	13345000	c4	c4
BIN_2070	1	13345000	13350000	c4	c4
BIN_2071	1	13350000	13355000	c4	c4
BIN_2072	1	13355000	13360000	c4	c4
BIN_2073	1	13360000	13365000	c4	c4
BIN_2074	1	13365000	13370000	c4	c4
BIN_2075	1	13370000	13375000	c2	c2
BIN_2076	1	13375000	13380000	c4	c4
BIN_2077	1	13380000	13385000	c4	c5
BIN_2078	1	13385000	13390000	c4	c5
BIN_2079	1	13390000	13395000	c4	c5
BIN_2080	1	13395000	13400000	c4	c5
BIN_2081	1	13400000	13405000	c4	c5
BIN_2082	1	13405000	13410000	c4	c5
BIN_2083	1	13410000	13415000	c4	c5
BIN_2084	1	13415000	13420000	c4	c5
BIN_2085	1	13420000	13425000	c4	c5
BIN_2086	1	13425000	13430000	c4	c5
BIN_2087	1	13430000	13435000	c4	c5
BIN_2088	1	13435000	13440000	c4	c5
BIN_2089	1	13440000	13445000	c4	c5
BIN_2090	1	13445000	13450000	c4	c5
BIN_2091	1	13450000	13455000	c4	c5
BIN_2092	1	13455000	13460000	c5	c5
BIN_2093	1	13460000	13465000	c5	c5
BIN_2094	1	13465000	13470000	c5	c5
BIN_2095	1	13470000	13475000	c5	c5
BIN_2096	1	13475000	13480000	c5	c5
BIN_2097	1	13480000	13485000	c5	c5
BIN_2098	1	13485000	13490000	c5	c5
BIN_2099	1	13490000	13495000	c5	c5
BIN_2100	1	13495000	13500000	c4	c5
BIN_2101	1	13500000	13505000	c4	c5
BIN_2102	1	13505000	13510000	c4	c5
BIN_2103	1	13510000	13515000	c4	c5
BIN_2104	1	13515000	13520000	c4	c5
BIN_2105	1	13520000	13525000	c4	c5
BIN_2106	1	13525000	13530000	c4	c5
BIN_2107	1	13530000	13535000	c3	c5
BIN_2108	1	13535000	13540000	c4	c5
BIN_2109	1	13540000	13545000	c4	c5
BIN_2110	1	13545000	13550000	c4	c5
BIN_2111	1	13550000	13555000	c4	c4
BIN_2112	1	13555000	13560000	c4	c4
BIN_2113	1	13560000	13565000	c1	c1
BIN_2114	1	13565000	13570000	c1	c1
BIN_2115	1	13570000	13575000	c1	c1
BIN_2116	1	13575000	13580000	c1	c1
BIN_2117	1	13580000	13585000	c1	c1
BIN_2118	1	13585000	13590000	c2	c2
BIN_2119	1	13590000	13595000	c3	c3
BIN_2120	1	13595000	13600000	c4	c4
BIN_2121	1	13600000	13605000	c4	c4
BIN_2122	1	13605000	13610000	c4	c4
BIN_2123	1	13610000	13615000	c4	c4
BIN_2124	1	13615000	13620000	c2	c4
BIN_2125	1	13620000	13625000	c1	c4
BIN_2126	1	13625000	13630000	c1	c1
BIN_2127	1	13630000	13635000	c1	c1
BIN_2128	1	13635000	13640000	c3	c2
BIN_2129	1	13640000	13645000	c1	c1
BIN_2130	1	13645000	13650000	c1	c1
BIN_2131	1	13650000	13655000	c1	c1
BIN_2132	1	13655000	13660000	c2	c2
BIN_2133	1	13660000	13665000	c2	c2
BIN_2134	1	13665000	13670000	c4	c5
BIN_2135	1	13670000	13675000	c4	c5
BIN_2136	1	13675000	13680000	c4	c5
BIN_2137	1	13680000	13685000	c4	c5
BIN_2138	1	13685000	13690000	c3	c5
BIN_2139	1	13690000	13695000	c5	c5
BIN_2140	1	13695000	13700000	c3	c5
BIN_2141	1	13700000	13705000	c5	c5
BIN_2142	1	13705000	13710000	c5	c5
BIN_2143	1	13710000	13715000	c5	c5
BIN_2144	1	13715000	13720000	c5	c5
BIN_2145	1	13720000	13725000	c5	c5
BIN_2146	1	13725000	13730000	c5	c5
BIN_2147	1	13730000	13735000	c5	c5
BIN_2148	1	13735000	13740000	c5	c5
BIN_2149	1	13740000	13745000	c5	c5
BIN_2150	1	13745000	13750000	c5	c5
BIN_2151	1	13750000	13755000	c3	c5
BIN_2152	1	13755000	13760000	c5	c5
BIN_2153	1	13760000	13765000	c5	c5
BIN_2154	1	13765000	13770000	c5	c5
BIN_2155	1	13770000	13775000	c5	c5
BIN_2156	1	13775000	13780000	c5	c5
BIN_2157	1	13780000	13785000	c3	c5
BIN_2158	1	13785000	13790000	c3	c5
BIN_2159	1	13790000	13795000	c5	c5
BIN_2160	1	13795000	13800000	c5	c5
BIN_2161	1	13800000	13805000	c5	c5
BIN_2162	1	13805000	13810000	c5	c5
BIN_2163	1	13810000	13815000	c4	c5
BIN_2164	1	13815000	13820000	c4	c5
BIN_2165	1	13820000	13825000	c4	c5
BIN_2166	1	13825000	13830000	c4	c6
BIN_2167	1	13830000	13835000	c4	c6
BIN_2168	1	13835000	13840000	c4	c6
BIN_2169	1	13840000	13845000	c4	c6
BIN_2170	1	13845000	13850000	c4	c6
BIN_2171	1	13850000	13855000	c4	c6
BIN_2172	1	13855000	13860000	c4	c6
BIN_2173	1	13860000	13865000	c5	c6
BIN_2174	1	13865000	13870000	c5	c6
BIN_2175	1	13870000	13875000	c3	c6
BIN_2176	1	13875000	13880000	c3	c6
BIN_2177	1	13880000	13885000	c5	c6
BIN_2178	1	13885000	13890000	c5	c6
BIN_2179	1	13890000	13895000	c5	c6
BIN_2180	1	13895000	13900000	c5	c6
BIN_2181	1	13900000	13905000	c5	c6
BIN_2182	1	13905000	13910000	c5	c6
BIN_2183	1	13910000	13915000	c5	c6
BIN_2184	1	13915000	13920000	c3	c6
BIN_2185	1	13920000	13925000	c5	c6
BIN_2186	1	13925000	13930000	c3	c6
BIN_2187	1	13930000	13935000	c5	c6
BIN_2188	1	13935000	13940000	c5	c6
BIN_2189	1	13940000	13945000	c5	c6
BIN_2190	1	13945000	13950000	c5	c6
BIN_2191	1	13950000	13955000	c5	c6
BIN_2192	1	13955000	13960000	c5	c6
BIN_2193	1	13960000	13965000	c5	c6
BIN_2194	1	13965000	13970000	c5	c6
BIN_2195	1	13970000	13975000	c6	c6
BIN_2196	1	13975000	13980000	c5	c6
BIN_2197	1	13980000	13985000	c5	c6
BIN_2198	1	13985000	13990000	c5	c6
BIN_2199	1	13990000	13995000	c5	c6
BIN_2200	1	13995000	14000000	c5	c6
BIN_2201	1	14000000	14005000	c3	c5
BIN_2202	1	14005000	14010000	c5	c5
BIN_2203	1	14010000	14015000	c3	c5
BIN_2204	1	14015000	14020000	c5	c5
BIN_2205	1	14020000	14025000	c5	c5
BIN_2206	1	14025000	14030000	c5	c5
BIN_2207	1	14030000	14035000	c5	c5
BIN_2208	1	14035000	14040000	c5	c5
BIN_2209	1	14040000	14045000	c5	c5
BIN_2210	1	14045000	14050000	c6	c5
BIN_2211	1	14050000	14055000	c5	c5
BIN_2212	1	14055000	14060000	c5	c5
BIN_2213	1	14060000	14065000	c6	c7
BIN_2214	1	14065000	14070000	c6	c7
BIN_2215	1	14070000	14075000	c6	c7
BIN_2216	1	14075000	14080000	c5	c7
BIN_2217	1	14080000	14085000	c5	c5
BIN_2218	1	14085000	14090000	c5	c5
BIN_2219	1	14090000	14095000	c5	c5
BIN_2220	1	14095000	14100000	c5	c5
BIN_2221	1	14100000	14105000	c5	c6
BIN_2222	1	14105000	14110000	c3	c5
BIN_2223	1	14110000	14115000	c5	c5
BIN_2224	1	14115000	14120000	c5	c5
BIN_2225	1	14120000	14125000	c3	c5
BIN_2226	1	14125000	14130000	c3	c5
BIN_2227	1	14130000	14135000	c3	c5
BIN_2228	1	14135000	14140000	c3	c5
BIN_2229	1	14140000	14145000	c5	c5
BIN_2230	1	14145000	14150000	c5	c4
BIN_2231	1	14150000	14155000	c5	c4
BIN_2232	1	14155000	14160000	c5	c4
BIN_2233	1	14160000	14165000	c5	c4
BIN_2234	1	14165000	14170000	c4	c4
BIN_2235	1	14170000	14175000	c4	c4
BIN_2236	1	14175000	14180000	c4	c4
BIN_2237	1	14180000	14185000	c4	c4
BIN_2238	1	14185000	14190000	c4	c4
BIN_2239	1	14190000	14195000	c4	c4
BIN_2240	1	14195000	14200000	c4	c4
BIN_2241	1	14200000	14205000	c4	c4
BIN_2242	1	14205000	14210000	c4	c4
BIN_2243	1	14210000	14215000	c4	c4
BIN_2244	1	14215000	14220000	c4	c4
BIN_2245	1	14220000	14225000	c4	c4
BIN_2246	1	14225000	14230000	c5	c4
BIN_2247	1	14230000	14235000	c3	c4
BIN_2248	1	14235000	14240000	c5	c4
BIN_2249	1	14240000	14245000	c5	c4
BIN_2250	1	14245000	14250000	c5	c4
BIN_2251	1	14250000	14255000	c5	c4
BIN_2252	1	14255000	14260000	c5	c4
BIN_2253	1	14260000	14265000	c5	c4
BIN_2254	1	14265000	14270000	c5	c4
BIN_2255	1	14270000	14275000	c2	c4
BIN_2256	1	14275000	14280000	c2	c4
BIN_2257	1	14280000	14285000	c5	c4
BIN_2258	1	14285000	14290000	c5	c4
BIN_2259	1	14290000	14295000	c3	c4
BIN_2260	1	14295000	14300000	c3	c4
BIN_2261	1	14300000	14305000	c3	c4
BIN_2262	1	14305000	14310000	c3	c4
BIN_2263	1	14310000	14315000	c5	c4
BIN_2264	1	14315000	14320000	c5	c4
BIN_2265	1	14320000	14325000	c5	c4
BIN_2266	1	14325000	14330000	c5	c4
BIN_2267	1	14330000	14335000	c5	c4
BIN_2268	1	14335000	14340000	c5	c4
BIN_2269	1	14340000	14345000	c5	c4
BIN_2270	1	14345000	14350000	c5	c4
BIN_2271	1	14350000	14355000	c4	c4
BIN_2272	1	14355000	14360000	c2	c4
BIN_2273	1	14360000	14365000	c2	c4
BIN_2274	1	14365000	14370000	c4	c4
BIN_2275	1	14370000	14375000	c4	c4
BIN_2276	1	14375000	14380000	c4	c4
BIN_2277	1	14380000	14385000	c4	c4
BIN_2278	1	14385000	14390000	c4	c4
BIN_2279	1	14390000	14395000	c4	c4
BIN_2280	1	14395000	14400000	c4	c4
BIN_2281	1	14400000	14405000	c4	c4
BIN_2282	1	14405000	14410000	c4	c4
BIN_2283	1	14410000	14415000	c4	c4
BIN_2284	1	14415000	14420000	c4	c4
BIN_2285	1	14420000	14425000	c4	c5
BIN_2286	1	14425000	14430000	c4	c5
BIN_2287	1	14430000	14435000	c4	c5
BIN_2288	1	14435000	14440000	c4	c5
BIN_2289	1	14440000	14445000	c4	c5
BIN_2290	1	14445000	14450000	c4	c5
BIN_2291	1	14450000	14455000	c4	c5
BIN_2292	1	14455000	14460000	c5	c5
BIN_2293	1	14460000	14465000	c3	c5
BIN_2294	1	14465000	14470000	c3	c5
BIN_2295	1	14470000	14475000	c2	c5
BIN_2296	1	14475000	14480000	c4	c4
BIN_2297	1	14480000	14485000	c2	c2
BIN_2298	1	14485000	14490000	c2	c2
BIN_2299	1	14490000	14495000	c3	c4
BIN_2300	1	14495000	14500000	c4	c4
BIN_2301	1	14500000	14505000	c2	c4
BIN_2302	1	14505000	14510000	c2	c4
BIN_2303	1	14510000	14515000	c2	c2
BIN_2304	1	14515000	14520000	c4	c4
BIN_2305	1	14520000	14525000	c4	c4
BIN_2306	1	14525000	14530000	c4	c4
BIN_2307	1	14530000	14535000	c4	c4
BIN_2308	1	14535000	14540000	c4	c4
BIN_2309	1	14540000	14545000	c3	c4
BIN_2310	1	14545000	14550000	c5	c4
BIN_2311	1	14550000	14555000	c5	c4
BIN_2312	1	14555000	14560000	c5	c5
BIN_2313	1	14560000	14565000	c5	c5
BIN_2314	1	14565000	14570000	c3	c5
BIN_2315	1	14570000	14575000	c3	c5
BIN_2316	1	14575000	14580000	c5	c5
BIN_2317	1	14580000	14585000	c5	c5
BIN_2318	1	14585000	14590000	c5	c5
BIN_2319	1	14590000	14595000	c5	c5
BIN_2320	1	14595000	14600000	c5	c5
BIN_2321	1	14600000	14605000	c5	c5
BIN_2322	1	14605000	14610000	c5	c5
BIN_2323	1	14610000	14615000	c5	c5
BIN_2324	1	14615000	14620000	c5	c5
BIN_2325	1	14620000	14625000	c5	c5
BIN_2326	1	14625000	14630000	c3	c5
BIN_2327	1	14630000	14635000	c3	c5
BIN_2328	1	14635000	14640000	c3	c5
BIN_2329	1	14640000	14645000	c6	c5
BIN_2330	1	14645000	14650000	c6	c5
BIN_2331	1	14650000	14655000	c6	c5
BIN_2332	1	14655000	14660000	c6	c5
BIN_2333	1	14660000	14665000	c6	c6
BIN_2334	1	14665000	14670000	c6	c6
BIN_2335	1	14670000	14675000	c5	c6
BIN_2336	1	14675000	14680000	c5	c6
BIN_2337	1	14680000	14685000	c5	c6
BIN_2338	1	14685000	14690000	c5	c6
BIN_2339	1	14690000	14695000	c5	c6
BIN_2340	1	14695000	14700000	c5	c6
BIN_2341	1	14700000	14705000	c5	c6
BIN_2342	1	14705000	14710000	c5	c6
BIN_2343	1	14710000	14715000	c5	c6
BIN_2344	1	14715000	14720000	c5	c6
BIN_2345	1	14720000	14725000	c4	c6
BIN_2346	1	14725000	14730000	c4	c5
BIN_2347	1	14730000	14735000	c4	c5
BIN_2348	1	14735000	14740000	c4	c5
BIN_2349	1	14740000	14745000	c4	c5
BIN_2350	1	14745000	14750000	c4	c5
BIN_2351	1	14750000	14755000	c4	c5
BIN_2352	1	14755000	14760000	c4	c5
BIN_2353	1	14760000	14765000	c4	c5
BIN_2354	1	14765000	14770000	c4	c5
BIN_2355	1	14770000	14775000	c2	c5
BIN_2356	1	14775000	14780000	c2	c5
BIN_2357	1	14780000	14785000	c3	c5
BIN_2358	1	14785000	14790000	c5	c5
BIN_2359	1	14790000	14795000	c5	c5
BIN_2360	1	14795000	14800000	c5	c5
BIN_2361	1	14800000	14805000	c5	c6
BIN_2362	1	14805000	14810000	c5	c6
BIN_2363	1	14810000	14815000	c5	c6
BIN_2364	1	14815000	14820000	c5	c6
BIN_2365	1	14820000	14825000	c5	c6
BIN_2366	1	14825000	14830000	c6	c6
BIN_2367	1	14830000	14835000	c6	c6
BIN_2368	1	14835000	14840000	c5	c5
BIN_2369	1	14840000	14845000	c6	c5
BIN_2370	1	14845000	14850000	c6	c5
BIN_2371	1	14850000	14855000	c5	c5
BIN_2372	1	14855000	14860000	c5	c5
BIN_2373	1	14860000	14865000	c5	c5
BIN_2374	1	14865000	14870000	c5	c5
BIN_2375	1	14870000	14875000	c6	c5
BIN_2376	1	14875000	14880000	c6	c6
BIN_2377	1	14880000	14885000	c6	c6
BIN_2378	1	14885000	14890000	c6	c6
BIN_2379	1	14890000	14895000	c6	c6
BIN_2380	1	14895000	14900000	c6	c6
BIN_2381	1	14900000	14905000	c6	c6
BIN_2382	1	14905000	14910000	c6	c6
BIN_2383	1	14910000	14915000	c6	c6
BIN_2384	1	14915000	14920000	c6	c6
BIN_2385	1	14920000	14925000	c3	c6
BIN_2386	1	14925000	14930000	c3	c6
BIN_2387	1	14930000	14935000	c5	c6
BIN_2388	1	14935000	14940000	c5	c6
BIN_2389	1	14940000	14945000	c6	c6
BIN_2390	1	14945000	14950000	c5	c6
BIN_2391	1	14950000	14955000	c5	c6
BIN_2392	1	14955000	14960000	c5	c6
BIN_2393	1	14960000	14965000	c5	c6
BIN_2394	1	14965000	14970000	c7	c6
BIN_2395	1	14970000	14975000	c5	c6
BIN_2396	1	14975000	14980000	c6	c6
BIN_2397	1	14980000	14985000	c6	c6
BIN_2398	1	14985000	14990000	c5	c6
BIN_2399	1	14990000	14995000	c5	c6
BIN_2400	1	14995000	15000000	c6	c6
BIN_2401	1	15000000	15005000	c6	c6
BIN_2402	1	15005000	15010000	c5	c6
BIN_2403	1	15010000	15015000	c6	c6
BIN_2404	1	15015000	15020000	c6	c6
BIN_2405	1	15020000	15025000	c5	c6
BIN_2406	1	15025000	15030000	c5	c6
BIN_2407	1	15030000	15035000	c5	c6
BIN_2408	1	15035000	15040000	c5	c6
BIN_2409	1	15040000	15045000	c7	c6
BIN_2410	1	15045000	15050000	c7	c6
BIN_2411	1	15050000	15055000	c6	c6
BIN_2412	1	15055000	15060000	c7	c6
BIN_2413	1	15060000	15065000	c7	c6
BIN_2414	1	15065000	15070000	c6	c6
BIN_2415	1	15070000	15075000	c6	c6
BIN_2416	1	15075000	15080000	c7	c6
BIN_2417	1	15080000	15085000	c5	c6
BIN_2418	1	15085000	15090000	c5	c6
BIN_2419	1	15090000	15095000	c7	c6
BIN_2420	1	15095000	15100000	c7	c6
BIN_2421	1	15100000	15105000	c7	c6
BIN_2422	1	15105000	15110000	c7	c6
BIN_2423	1	15110000	15115000	c6	c6
BIN_2424	1	15115000	15120000	c6	c6
BIN_2425	1	15120000	15125000	c6	c6
BIN_2426	1	15125000	15130000	c6	c6
BIN_2427	1	15130000	15135000	c7	c6
BIN_2428	1	15135000	15140000	c7	c6
BIN_2429	1	15140000	15145000	c7	c6
BIN_2430	1	15145000	15150000	c7	c6
BIN_2431	1	15150000	15155000	c7	c6
BIN_2432	1	15155000	15160000	c7	c6
BIN_2433	1	15160000	15165000	c7	c6
BIN_2434	1	15165000	15170000	c7	c6
BIN_2435	1	15170000	15175000	c7	c6
BIN_2436	1	15175000	15180000	c7	c6
BIN_2437	1	15180000	15185000	c7	c6
BIN_2438	1	15185000	15190000	c7	c6
BIN_2439	1	15190000	15195000	c7	c6
BIN_2440	1	15195000	15200000	c7	c6
BIN_2441	1	15200000	15205000	c7	c6
BIN_2442	1	15205000	15210000	c7	c6
BIN_2443	1	15210000	15215000	c7	c6
BIN_2444	1	15215000	15220000	c7	c6
BIN_2445	1	15220000	15225000	c7	c6
BIN_2446	1	15225000	15230000	c7	c6
BIN_2447	1	15230000	15235000	c5	c6
BIN_2448	1	15235000	15240000	c7	c6
BIN_2449	1	15240000	15245000	c7	c6
BIN_2450	1	15245000	15250000	c7	c6
BIN_2451	1	15250000	15255000	c7	c6
BIN_2452	1	15255000	15260000	c7	c6
BIN_2453	1	15260000	15265000	c5	c6
BIN_2454	1	15265000	15270000	c7	c6
BIN_2455	1	15270000	15275000	c7	c6
BIN_2456	1	15275000	15280000	c7	c6
BIN_2457	1	15280000	15285000	c7	c6
BIN_2458	1	15285000	15290000	c7	c6
BIN_2459	1	15290000	15295000	c7	c6
BIN_2460	1	15295000	15300000	c7	c6
BIN_2461	1	15300000	15305000	c5	c6
BIN_2462	1	15305000	15310000	c7	c6
BIN_2463	1	15310000	15315000	c7	c6
BIN_2464	1	15315000	15320000	c7	c6
BIN_2465	1	15320000	15325000	c7	c6
BIN_2466	1	15325000	15330000	c7	c6
BIN_2467	1	15330000	15335000	c7	c6
BIN_2468	1	15335000	15340000	c7	c6
BIN_2469	1	15340000	15345000	c7	c6
BIN_2470	1	15345000	15350000	c7	c6
BIN_2471	1	15350000	15355000	c7	c6
BIN_2472	1	15355000	15360000	c7	c6
BIN_2473	1	15360000	15365000	c7	c6
BIN_2474	1	15365000	15370000	c7	c6
BIN_2475	1	15370000	15375000	c7	c6
BIN_2476	1	15375000	15380000	c7	c6
BIN_2477	1	15380000	15385000	c7	c6
BIN_2478	1	15385000	15390000	c7	c6
BIN_2479	1	15390000	15395000	c7	c6
BIN_2480	1	15395000	15400000	c7	c6
BIN_2481	1	15400000	15405000	c7	c6
BIN_2482	1	15405000	15410000	c7	c6
BIN_2483	1	15410000	15415000	c7	c6
BIN_2484	1	15415000	15420000	c7	c6
BIN_2485	1	15420000	15425000	c7	c6
BIN_2486	1	15425000	15430000	c7	c6
BIN_2487	1	15430000	15435000	c7	c6
BIN_2488	1	15435000	15440000	c7	c6
BIN_2489	1	15440000	15445000	c7	c6
BIN_2490	1	15445000	15450000	c7	c6
BIN_2491	1	15450000	15455000	c7	c6
BIN_2492	1	15455000	15460000	c7	c6
BIN_2493	1	15460000	15465000	c7	c6
BIN_2494	1	15465000	15470000	c7	c6
BIN_2495	1	15470000	15475000	c7	c6
BIN_2496	1	15475000	15480000	c7	c6
BIN_2497	1	15480000	15485000	c7	c6
BIN_2498	1	15485000	15490000	c7	c6
BIN_2499	1	15490000	15495000	c5	c6
BIN_2500	1	15495000	15500000	c5	c6
BIN_2501	1	15500000	15505000	c5	c6
BIN_2502	1	15505000	15510000	c7	c6
BIN_2503	1	15510000	15515000	c7	c6
BIN_2504	1	15515000	15520000	c7	c6
BIN_2505	1	15520000	15525000	c7	c6
BIN_2506	1	15525000	15530000	c5	c6
BIN_2507	1	15530000	15535000	c7	c6
BIN_2508	1	15535000	15540000	c7	c6
BIN_2509	1	15540000	15545000	c7	c6
BIN_2510	1	15545000	15550000	c7	c6
BIN_2511	1	15550000	15555000	c7	c6
BIN_2512	1	15555000	15560000	c7	c6
BIN_2513	1	15560000	15565000	c7	c6
BIN_2514	1	15565000	15570000	c7	c6
BIN_2515	1	15570000	15575000	c7	c6
BIN_2516	1	15575000	15580000	c6	c6
BIN_2517	1	15580000	15585000	c6	c6
BIN_2518	1	15585000	15590000	c6	c6
BIN_2519	1	15590000	15595000	c7	c6
BIN_2520	1	15595000	15600000	c7	c6
BIN_2521	1	15600000	15605000	c7	c6
BIN_2522	1	15605000	15610000	c7	c6
BIN_2523	1	15610000	15615000	c6	c6
BIN_2524	1	15615000	15620000	c6	c6
BIN_2525	1	15620000	15625000	c6	c6
BIN_2526	1	15625000	15630000	c5	c6
BIN_2527	1	15630000	15635000	c5	c6
BIN_2528	1	15635000	15640000	c5	c6
BIN_2529	1	15640000	15645000	c5	c6
BIN_2530	1	15645000	15650000	c5	c6
BIN_2531	1	15650000	15655000	c6	c6
BIN_2532	1	15655000	15660000	c5	c5
BIN_2533	1	15660000	15665000	c5	c5
BIN_2534	1	15665000	15670000	c5	c5
BIN_2535	1	15670000	15675000	c5	c5
BIN_2536	1	15675000	15680000	c5	c5
BIN_2537	1	15680000	15685000	c5	c5
BIN_2538	1	15685000	15690000	c5	c5
BIN_2539	1	15690000	15695000	c5	c5
BIN_2540	1	15695000	15700000	c5	c5
BIN_2541	1	15700000	15705000	c5	c5
BIN_2542	1	15705000	15710000	c5	c5
BIN_2543	1	15710000	15715000	c5	c5
BIN_2544	1	15715000	15720000	c5	c5
BIN_2545	1	15720000	15725000	c5	c5
BIN_2546	1	15725000	15730000	c5	c5
BIN_2547	1	15730000	15735000	c5	c5
BIN_2548	1	15735000	15740000	c5	c5
BIN_2549	1	15740000	15745000	c5	c5
BIN_2550	1	15745000	15750000	c5	c5
BIN_2551	1	15750000	15755000	c6	c5
BIN_2552	1	15755000	15760000	c6	c5
BIN_2553	1	15760000	15765000	c4	c5
BIN_2554	1	15765000	15770000	c4	c5
BIN_2555	1	15770000	15775000	c4	c5
BIN_2556	1	15775000	15780000	c4	c5
BIN_2557	1	15780000	15785000	c4	c5
BIN_2558	1	15785000	15790000	c4	c5
BIN_2559	1	15790000	15795000	c4	c4
BIN_2560	1	15795000	15800000	c3	c4
BIN_2561	1	15800000	15805000	c3	c4
BIN_2562	1	15805000	15810000	c2	c2
BIN_2563	1	15810000	15815000	c1	c5
BIN_2564	1	15815000	15820000	c1	c5
BIN_2565	1	15820000	15825000	c1	c5
BIN_2566	1	15825000	15830000	c1	c5
BIN_2567	1	15830000	15835000	c5	c5
BIN_2568	1	15835000	15840000	c5	c5
BIN_2569	1	15840000	15845000	c5	c5
BIN_2570	1	15845000	15850000	c5	c5
BIN_2571	1	15850000	15855000	c5	c5
BIN_2572	1	15855000	15860000	c4	c5
BIN_2573	1	15860000	15865000	c4	c5
BIN_2574	1	15865000	15870000	c4	c5
BIN_2575	1	15870000	15875000	c4	c5
BIN_2576	1	15875000	15880000	c4	c5
BIN_2577	1	15880000	15885000	c4	c5
BIN_2578	1	15885000	15890000	c4	c5
BIN_2579	1	15890000	15895000	c4	c5
BIN_2580	1	15895000	15900000	c4	c5
BIN_2581	1	15900000	15905000	c4	c5
BIN_2582	1	15905000	15910000	c4	c5
BIN_2583	1	15910000	15915000	c4	c5
BIN_2584	1	15915000	15920000	c4	c5
BIN_2585	1	15920000	15925000	c4	c6
BIN_2586	1	15925000	15930000	c4	c6
BIN_2587	1	15930000	15935000	c5	c6
BIN_2588	1	15935000	15940000	c7	c6
BIN_2589	1	15940000	15945000	c7	c6
BIN_2590	1	15945000	15950000	c5	c6
BIN_2591	1	15950000	15955000	c5	c6
BIN_2592	1	15955000	15960000	c5	c6
BIN_2593	1	15960000	15965000	c5	c6
BIN_2594	1	15965000	15970000	c5	c6
BIN_2595	1	15970000	15975000	c5	c6
BIN_2596	1	15975000	15980000	c5	c6
BIN_2597	1	15980000	15985000	c5	c6
BIN_2598	1	15985000	15990000	c5	c6
BIN_2599	1	15990000	15995000	c5	c5
BIN_2600	1	15995000	16000000	c5	c5
BIN_2601	1	16000000	16005000	c5	c5
BIN_2602	1	16005000	16010000	c5	c5
BIN_2603	1	16010000	16015000	c5	c5
BIN_2604	1	16015000	16020000	c6	c5
BIN_2605	1	16020000	16025000	c6	c5
BIN_2606	1	16025000	16030000	c5	c6
BIN_2607	1	16030000	16035000	c5	c5
BIN_2608	1	16035000	16040000	c5	c5
BIN_2609	1	16040000	16045000	c5	c6
BIN_2610	1	16045000	16050000	c5	c6
BIN_2611	1	16050000	16055000	c4	c6
BIN_2612	1	16055000	16060000	c4	c5
BIN_2613	1	16060000	16065000	c4	c5
BIN_2614	1	16065000	16070000	c4	c4
BIN_2615	1	16070000	16075000	c4	c4
BIN_2616	1	16075000	16080000	c4	c4
BIN_2617	1	16080000	16085000	c4	c4
BIN_2618	1	16085000	16090000	c4	c4
BIN_2619	1	16090000	16095000	c4	c4
BIN_2620	1	16095000	16100000	c4	c4
BIN_2621	1	16100000	16105000	c2	c2
BIN_2622	1	16105000	16110000	c2	c2
BIN_2623	1	16110000	16115000	c2	c2
BIN_2624	1	16115000	16120000	c4	c4
BIN_2625	1	16120000	16125000	c4	c4
BIN_2626	1	16125000	16130000	c4	c4
BIN_2627	1	16130000	16135000	c4	c4
BIN_2628	1	16135000	16140000	c4	c4
BIN_2629	1	16140000	16145000	c4	c4
BIN_2630	1	16145000	16150000	c4	c4
BIN_2631	1	16150000	16155000	c4	c4
BIN_2632	1	16155000	16160000	c3	c4
BIN_2633	1	16160000	16165000	c3	c4
BIN_2634	1	16165000	16170000	c4	c4
BIN_2635	1	16170000	16175000	c2	c4
BIN_2636	1	16175000	16180000	c2	c4
BIN_2637	1	16180000	16185000	c2	c3
BIN_2638	1	16185000	16190000	c4	c4
BIN_2639	1	16190000	16195000	c3	c4
BIN_2640	1	16195000	16200000	c4	c4
BIN_2641	1	16200000	16205000	c4	c4
BIN_2642	1	16205000	16210000	c2	c3
BIN_2643	1	16210000	16215000	c4	c4
BIN_2644	1	16215000	16220000	c4	c4
BIN_2645	1	16220000	16225000	c4	c4
BIN_2646	1	16225000	16230000	c2	c2
BIN_2647	1	16230000	16235000	c4	c4
BIN_2648	1	16235000	16240000	c3	c4
BIN_2649	1	16240000	16245000	c2	c3
BIN_2650	1	16245000	16250000	c3	c5
BIN_2651	1	16250000	16255000	c4	c5
BIN_2652	1	16255000	16260000	c4	c5
BIN_2653	1	16260000	16265000	c4	c5
BIN_2654	1	16265000	16270000	c4	c5
BIN_2655	1	16270000	16275000	c4	c5
BIN_2656	1	16275000	16280000	c4	c5
BIN_2657	1	16280000	16285000	c4	c5
BIN_2658	1	16285000	16290000	c4	c5
BIN_2659	1	16290000	16295000	c4	c5
BIN_2660	1	16295000	16300000	c4	c5
BIN_2661	1	16300000	16305000	c4	c5
BIN_2662	1	16305000	16310000	c4	c5
BIN_2663	1	16310000	16315000	c4	c5
BIN_2664	1	16315000	16320000	c4	c5
BIN_2665	1	16320000	16325000	c4	c5
BIN_2666	1	16325000	16330000	c4	c5
BIN_2667	1	16330000	16335000	c4	c5
BIN_2668	1	16335000	16340000	c4	c5
BIN_2669	1	16340000	16345000	c1	c5
BIN_2670	1	16345000	16350000	c1	c5
BIN_2671	1	16350000	16355000	c5	c5
BIN_2672	1	16355000	16360000	c5	c5
BIN_2673	1	16360000	16365000	c5	c5
BIN_2674	1	16365000	16370000	c5	c5
BIN_2675	1	16370000	16375000	c5	c5
BIN_2676	1	16375000	16380000	c5	c5
BIN_2677	1	16380000	16385000	c5	c5
BIN_2678	1	16385000	16390000	c5	c5
BIN_2679	1	16390000	16395000	c5	c5
BIN_2680	1	16395000	16400000	c5	c5
BIN_2681	1	16400000	16405000	c5	c5
BIN_2682	1	16405000	16410000	c5	c5
BIN_2683	1	16410000	16415000	c5	c5
BIN_2684	1	16415000	16420000	c4	c5
BIN_2685	1	16420000	16425000	c4	c5
BIN_2686	1	16425000	16430000	c4	c5
BIN_2687	1	16430000	16435000	c4	c5
BIN_2688	1	16435000	16440000	c4	c5
BIN_2689	1	16440000	16445000	c4	c5
BIN_2690	1	16445000	16450000	c4	c5
BIN_2691	1	16450000	16455000	c4	c5
BIN_2692	1	16455000	16460000	c4	c5
BIN_2693	1	16460000	16465000	c4	c5
BIN_2694	1	16465000	16470000	c4	c5
BIN_2695	1	16470000	16475000	c4	c5
BIN_2696	1	16475000	16480000	c4	c5
BIN_2697	1	16480000	16485000	c4	c5
BIN_2698	1	16485000	16490000	c4	c5
BIN_2699	1	16490000	16495000	c4	c5
BIN_2700	1	16495000	16500000	c4	c5
BIN_2701	1	16500000	16505000	c4	c5
BIN_2702	1	16505000	16510000	c4	c4
BIN_2703	1	16510000	16515000	c4	c4
BIN_2704	1	16515000	16520000	c3	c5
BIN_2705	1	16520000	16525000	c3	c4
BIN_2706	1	16525000	16530000	c4	c4
BIN_2707	1	16530000	16535000	c4	c4
BIN_2708	1	16535000	16540000	c4	c4
BIN_2709	1	16540000	16545000	c4	c4
BIN_2710	1	16545000	16550000	c4	c4
BIN_2711	1	16550000	16555000	c4	c4
BIN_2712	1	16555000	16560000	c4	c4
BIN_2713	1	16560000	16565000	c3	c4
BIN_2714	1	16565000	16570000	c1	c4
BIN_2715	1	16570000	16575000	c1	c1
BIN_2716	1	16575000	16580000	c1	c1
BIN_2717	1	16580000	16585000	c1	c1
BIN_2718	1	16585000	16590000	c1	c1
BIN_2719	1	16590000	16595000	c1	c1
BIN_2720	1	16595000	16600000	c1	c1
BIN_2721	1	16600000	16605000	c1	c1
BIN_2722	1	16605000	16610000	c2	c2
BIN_2723	1	16610000	16615000	c3	c3
BIN_2724	1	16615000	16620000	c2	c2
BIN_2725	1	16620000	16625000	c4	c4
BIN_2726	1	16625000	16630000	c4	c4
BIN_2727	1	16630000	16635000	c4	c4
BIN_2728	1	16635000	16640000	c3	c4
BIN_2729	1	16640000	16645000	c1	c1
BIN_2730	1	16645000	16650000	c1	c1
BIN_2731	1	16650000	16655000	c3	c1
BIN_2732	1	16655000	16660000	c2	c2
BIN_2733	1	16660000	16665000	c2	c2
BIN_2734	1	16665000	16670000	c2	c2
BIN_2735	1	16670000	16675000	c1	c1
BIN_2736	1	16675000	16680000	c1	c1
BIN_2737	1	16680000	16685000	c2	c2
BIN_2738	1	16685000	16690000	c2	c2
BIN_2739	1	16690000	16695000	c1	c1
BIN_2740	1	16695000	16700000	c4	c4
BIN_2741	1	16700000	16705000	c4	c4
BIN_2742	1	16705000	16710000	c4	c4
BIN_2743	1	16710000	16715000	c4	c4
BIN_2744	1	16715000	16720000	c4	c4
BIN_2745	1	16720000	16725000	c4	c4
BIN_2746	1	16725000	16730000	c4	c4
BIN_2747	1	16730000	16735000	c4	c4
BIN_2748	1	16735000	16740000	c4	c4
BIN_2749	1	16740000	16745000	c4	c4
BIN_2750	1	16745000	16750000	c4	c4
BIN_2751	1	16750000	16755000	c4	c4
BIN_2752	1	16755000	16760000	c4	c4
BIN_2753	1	16760000	16765000	c4	c4
BIN_2754	1	16765000	16770000	c4	c4
BIN_2755	1	16770000	16775000	c4	c4
BIN_2756	1	16775000	16780000	c4	c4
BIN_2757	1	16780000	16785000	c4	c4
BIN_2758	1	16785000	16790000	c4	c4
BIN_2759	1	16790000	16795000	c2	c2
BIN_2760	1	16795000	16800000	c3	c4
BIN_2761	1	16800000	16805000	c5	c5
BIN_2762	1	16805000	16810000	c5	c5
BIN_2763	1	16810000	16815000	c5	c5
BIN_2764	1	16815000	16820000	c5	c5
BIN_2765	1	16820000	16825000	c5	c5
BIN_2766	1	16825000	16830000	c5	c5
BIN_2767	1	16830000	16835000	c5	c5
BIN_2768	1	16835000	16840000	c5	c5
BIN_2769	1	16840000	16845000	c6	c5
BIN_2770	1	16845000	16850000	c6	c5
BIN_2771	1	16850000	16855000	c6	c5
BIN_2772	1	16855000	16860000	c6	c5
BIN_2773	1	16860000	16865000	c6	c6
BIN_2774	1	16865000	16870000	c6	c6
BIN_2775	1	16870000	16875000	c5	c6
BIN_2776	1	16875000	16880000	c5	c6
BIN_2777	1	16880000	16885000	c7	c6
BIN_2778	1	16885000	16890000	c7	c6
BIN_2779	1	16890000	16895000	c5	c6
BIN_2780	1	16895000	16900000	c5	c6
BIN_2781	1	16900000	16905000	c5	c6
BIN_2782	1	16905000	16910000	c6	c6
BIN_2783	1	16910000	16915000	c6	c6
BIN_2784	1	16915000	16920000	c6	c6
BIN_2785	1	16920000	16925000	c6	c6
BIN_2786	1	16925000	16930000	c6	c6
BIN_2787	1	16930000	16935000	c6	c6
BIN_2788	1	16935000	16940000	c5	c6
BIN_2789	1	16940000	16945000	c5	c6
BIN_2790	1	16945000	16950000	c5	c6
BIN_2791	1	16950000	16955000	c5	c6
BIN_2792	1	16955000	16960000	c5	c6
BIN_2793	1	16960000	16965000	c6	c6
BIN_2794	1	16965000	16970000	c5	c6
BIN_2795	1	16970000	16975000	c5	c6
BIN_2796	1	16975000	16980000	c5	c6
BIN_2797	1	16980000	16985000	c5	c6
BIN_2798	1	16985000	16990000	c5	c6
BIN_2799	1	16990000	16995000	c5	c5
BIN_2800	1	16995000	17000000	c5	c5
BIN_2801	1	17000000	17005000	c5	c5
BIN_2802	1	17005000	17010000	c3	c3
BIN_2803	1	17010000	17015000	c3	c5
BIN_2804	1	17015000	17020000	c3	c5
BIN_2805	1	17020000	17025000	c5	c5
BIN_2806	1	17025000	17030000	c6	c5
BIN_2807	1	17030000	17035000	c6	c5
BIN_2808	1	17035000	17040000	c5	c5
BIN_2809	1	17040000	17045000	c5	c5
BIN_2810	1	17045000	17050000	c5	c5
BIN_2811	1	17050000	17055000	c5	c5
BIN_2812	1	17055000	17060000	c6	c5
BIN_2813	1	17060000	17065000	c5	c5
BIN_2814	1	17065000	17070000	c5	c5
BIN_2815	1	17070000	17075000	c4	c4
BIN_2816	1	17075000	17080000	c4	c4
BIN_2817	1	17080000	17085000	c4	c4
BIN_2818	1	17085000	17090000	c4	c4
BIN_2819	1	17090000	17095000	c1	c4
BIN_2820	1	17095000	17100000	c2	c2
BIN_2821	1	17100000	17105000	c4	c4
BIN_2822	1	17105000	17110000	c4	c4
BIN_2823	1	17110000	17115000	c4	c4
BIN_2824	1	17115000	17120000	c4	c4
BIN_2825	1	17120000	17125000	c3	c4
BIN_2826	1	17125000	17130000	c5	c4
BIN_2827	1	17130000	17135000	c5	c4
BIN_2828	1	17135000	17140000	c5	c4
BIN_2829	1	17140000	17145000	c5	c4
BIN_2830	1	17145000	17150000	c5	c4
BIN_2831	1	17150000	17155000	c5	c4
BIN_2832	1	17155000	17160000	c5	c5
BIN_2833	1	17160000	17165000	c3	c5
BIN_2834	1	17165000	17170000	c5	c5
BIN_2835	1	17170000	17175000	c6	c5
BIN_2836	1	17175000	17180000	c6	c6
BIN_2837	1	17180000	17185000	c6	c6
BIN_2838	1	17185000	17190000	c6	c6
BIN_2839	1	17190000	17195000	c6	c6
BIN_2840	1	17195000	17200000	c6	c6
BIN_2841	1	17200000	17205000	c7	c6
BIN_2842	1	17205000	17210000	c7	c6
BIN_2843	1	17210000	17215000	c7	c6
BIN_2844	1	17215000	17220000	c7	c6
BIN_2845	1	17220000	17225000	c5	c6
BIN_2846	1	17225000	17230000	c5	c6
BIN_2847	1	17230000	17235000	c5	c6
BIN_2848	1	17235000	17240000	c7	c6
BIN_2849	1	17240000	17245000	c7	c6
BIN_2850	1	17245000	17250000	c7	c6
BIN_2851	1	17250000	17255000	c7	c6
BIN_2852	1	17255000	17260000	c7	c6
BIN_2853	1	17260000	17265000	c5	c6
BIN_2854	1	17265000	17270000	c5	c6
BIN_2855	1	17270000	17275000	c7	c6
BIN_2856	1	17275000	17280000	c7	c6
BIN_2857	1	17280000	17285000	c7	c6
BIN_2858	1	17285000	17290000	c5	c6
BIN_2859	1	17290000	17295000	c5	c6
BIN_2860	1	17295000	17300000	c7	c6
BIN_2861	1	17300000	17305000	c7	c6
BIN_2862	1	17305000	17310000	c7	c6
BIN_2863	1	17310000	17315000	c6	c6
BIN_2864	1	17315000	17320000	c6	c6
BIN_2865	1	17320000	17325000	c6	c6
BIN_2866	1	17325000	17330000	c6	c6
BIN_2867	1	17330000	17335000	c5	c6
BIN_2868	1	17335000	17340000	c6	c6
BIN_2869	1	17340000	17345000	c6	c6
BIN_2870	1	17345000	17350000	c6	c6
BIN_2871	1	17350000	17355000	c6	c6
BIN_2872	1	17355000	17360000	c6	c6
BIN_2873	1	17360000	17365000	c6	c6
BIN_2874	1	17365000	17370000	c6	c6
BIN_2875	1	17370000	17375000	c5	c6
BIN_2876	1	17375000	17380000	c6	c6
BIN_2877	1	17380000	17385000	c5	c6
BIN_2878	1	17385000	17390000	c5	c6
BIN_2879	1	17390000	17395000	c6	c6
BIN_2880	1	17395000	17400000	c6	c6
BIN_2881	1	17400000	17405000	c6	c6
BIN_2882	1	17405000	17410000	c6	c6
BIN_2883	1	17410000	17415000	c6	c6
BIN_2884	1	17415000	17420000	c6	c6
BIN_2885	1	17420000	17425000	c6	c6
BIN_2886	1	17425000	17430000	c6	c6
BIN_2887	1	17430000	17435000	c6	c6
BIN_2888	1	17435000	17440000	c6	c6
BIN_2889	1	17440000	17445000	c6	c6
BIN_2890	1	17445000	17450000	c6	c6
BIN_2891	1	17450000	17455000	c6	c6
BIN_2892	1	17455000	17460000	c6	c6
BIN_2893	1	17460000	17465000	c6	c6
BIN_2894	1	17465000	17470000	c5	c6
BIN_2895	1	17470000	17475000	c5	c6
BIN_2896	1	17475000	17480000	c5	c6
BIN_2897	1	17480000	17485000	c3	c6
BIN_2898	1	17485000	17490000	c3	c6
BIN_2899	1	17490000	17495000	c3	c6
BIN_2900	1	17495000	17500000	c6	c6
BIN_2901	1	17500000	17505000	c6	c6
BIN_2902	1	17505000	17510000	c6	c6
BIN_2903	1	17510000	17515000	c6	c6
BIN_2904	1	17515000	17520000	c6	c6
BIN_2905	1	17520000	17525000	c6	c6
BIN_2906	1	17525000	17530000	c5	c6
BIN_2907	1	17530000	17535000	c6	c6
BIN_2908	1	17535000	17540000	c5	c6
BIN_2909	1	17540000	17545000	c5	c6
BIN_2910	1	17545000	17550000	c5	c6
BIN_2911	1	17550000	17555000	c5	c6
BIN_2912	1	17555000	17560000	c6	c5
BIN_2913	1	17560000	17565000	c6	c5
BIN_2914	1	17565000	17570000	c6	c5
BIN_2915	1	17570000	17575000	c6	c5
BIN_2916	1	17575000	17580000	c6	c5
BIN_2917	1	17580000	17585000	c6	c5
BIN_2918	1	17585000	17590000	c6	c5
BIN_2919	1	17590000	17595000	c3	c5
BIN_2920	1	17595000	17600000	c3	c5
BIN_2921	1	17600000	17605000	c3	c3
BIN_2922	1	17605000	17610000	c3	c4
BIN_2923	1	17610000	17615000	c5	c4
BIN_2924	1	17615000	17620000	c5	c4
BIN_2925	1	17620000	17625000	c5	c4
BIN_2926	1	17625000	17630000	c5	c5
BIN_2927	1	17630000	17635000	c5	c5
BIN_2928	1	17635000	17640000	c3	c5
BIN_2929	1	17640000	17645000	c5	c5
BIN_2930	1	17645000	17650000	c5	c5
BIN_2931	1	17650000	17655000	c5	c5
BIN_2932	1	17655000	17660000	c6	c5
BIN_2933	1	17660000	17665000	c6	c5
BIN_2934	1	17665000	17670000	c6	c5
BIN_2935	1	17670000	17675000	c5	c5
BIN_2936	1	17675000	17680000	c7	c6
BIN_2937	1	17680000	17685000	c5	c6
BIN_2938	1	17685000	17690000	c7	c6
BIN_2939	1	17690000	17695000	c7	c6
BIN_2940	1	17695000	17700000	c6	c6
BIN_2941	1	17700000	17705000	c5	c6
BIN_2942	1	17705000	17710000	c6	c6
BIN_2943	1	17710000	17715000	c6	c6
BIN_2944	1	17715000	17720000	c7	c6
BIN_2945	1	17720000	17725000	c7	c6
BIN_2946	1	17725000	17730000	c7	c6
BIN_2947	1	17730000	17735000	c7	c6
BIN_2948	1	17735000	17740000	c6	c6
BIN_2949	1	17740000	17745000	c6	c6
BIN_2950	1	17745000	17750000	c6	c6
BIN_2951	1	17750000	17755000	c6	c6
BIN_2952	1	17755000	17760000	c6	c6
BIN_2953	1	17760000	17765000	c6	c6
BIN_2954	1	17765000	17770000	c7	c6
BIN_2955	1	17770000	17775000	c7	c6
BIN_2956	1	17775000	17780000	c7	c6
BIN_2957	1	17780000	17785000	c7	c6
BIN_2958	1	17785000	17790000	c7	c6
BIN_2959	1	17790000	17795000	c7	c6
BIN_2960	1	17795000	17800000	c7	c6
BIN_2961	1	17800000	17805000	c7	c6
BIN_2962	1	17805000	17810000	c7	c6
BIN_2963	1	17810000	17815000	c7	c6
BIN_2964	1	17815000	17820000	c7	c6
BIN_2965	1	17820000	17825000	c7	c6
BIN_2966	1	17825000	17830000	c7	c6
BIN_2967	1	17830000	17835000	c7	c6
BIN_2968	1	17835000	17840000	c7	c6
BIN_2969	1	17840000	17845000	c7	c6
BIN_2970	1	17845000	17850000	c7	c6
BIN_2971	1	17850000	17855000	c7	c7
BIN_2972	1	17855000	17860000	c7	c7
BIN_2973	1	17860000	17865000	c7	c7
BIN_2974	1	17865000	17870000	c7	c7
BIN_2975	1	17870000	17875000	c7	c7
BIN_2976	1	17875000	17880000	c7	c7
BIN_2977	1	17880000	17885000	c7	c7
BIN_2978	1	17885000	17890000	c7	c6
BIN_2979	1	17890000	17895000	c7	c5
BIN_2980	1	17895000	17900000	c5	c5
BIN_2981	1	17900000	17905000	c5	c5
BIN_2982	1	17905000	17910000	c7	c6
BIN_2983	1	17910000	17915000	c7	c6
BIN_2984	1	17915000	17920000	c5	c5
BIN_2985	1	17920000	17925000	c5	c5
BIN_2986	1	17925000	17930000	c7	c5
BIN_2987	1	17930000	17935000	c7	c6
BIN_2988	1	17935000	17940000	c7	c6
BIN_2989	1	17940000	17945000	c7	c6
BIN_2990	1	17945000	17950000	c7	c6
BIN_2991	1	17950000	17955000	c7	c6
BIN_2992	1	17955000	17960000	c5	c5
BIN_2993	1	17960000	17965000	c5	c5
BIN_2994	1	17965000	17970000	c7	c5
BIN_2995	1	17970000	17975000	c7	c5
BIN_2996	1	17975000	17980000	c7	c5
BIN_2997	1	17980000	17985000	c6	c5
BIN_2998	1	17985000	17990000	c7	c6
BIN_2999	1	17990000	17995000	c7	c6
BIN_3000	1	17995000	18000000	c7	c5
BIN_3001	1	18000000	18005000	c7	c5
BIN_3002	1	18005000	18010000	c7	c5
BIN_3003	1	18010000	18015000	c6	c5
BIN_3004	1	18015000	18020000	c5	c5
BIN_3005	1	18020000	18025000	c7	c5
BIN_3006	1	18025000	18030000	c7	c5
BIN_3007	1	18030000	18035000	c7	c7
BIN_3008	1	18035000	18040000	c7	c7
BIN_3009	1	18040000	18045000	c7	c7
BIN_3010	1	18045000	18050000	c7	c7
BIN_3011	1	18050000	18055000	c7	c6
BIN_3012	1	18055000	18060000	c7	c5
BIN_3013	1	18060000	18065000	c7	c5
BIN_3014	1	18065000	18070000	c7	c5
BIN_3015	1	18070000	18075000	c7	c6
BIN_3016	1	18075000	18080000	c7	c5
BIN_3017	1	18080000	18085000	c5	c5
BIN_3018	1	18085000	18090000	c5	c5
BIN_3019	1	18090000	18095000	c7	c6
BIN_3020	1	18095000	18100000	c7	c6
BIN_3021	1	18100000	18105000	c6	c6
BIN_3022	1	18105000	18110000	c6	c6
BIN_3023	1	18110000	18115000	c6	c6
BIN_3024	1	18115000	18120000	c6	c6
BIN_3025	1	18120000	18125000	c6	c6
BIN_3026	1	18125000	18130000	c6	c6
BIN_3027	1	18130000	18135000	c6	c6
BIN_3028	1	18135000	18140000	c6	c6
BIN_3029	1	18140000	18145000	c6	c5
BIN_3030	1	18145000	18150000	c6	c5
BIN_3031	1	18150000	18155000	c6	c5
BIN_3032	1	18155000	18160000	c7	c6
BIN_3033	1	18160000	18165000	c7	c6
BIN_3034	1	18165000	18170000	c7	c6
BIN_3035	1	18170000	18175000	c7	c6
BIN_3036	1	18175000	18180000	c7	c6
BIN_3037	1	18180000	18185000	c7	c6
BIN_3038	1	18185000	18190000	c7	c6
BIN_3039	1	18190000	18195000	c7	c6
BIN_3040	1	18195000	18200000	c7	c6
BIN_3041	1	18200000	18205000	c7	c6
BIN_3042	1	18205000	18210000	c7	c6
BIN_3043	1	18210000	18215000	c7	c6
BIN_3044	1	18215000	18220000	c7	c6
BIN_3045	1	18220000	18225000	c7	c6
BIN_3046	1	18225000	18230000	c7	c6
BIN_3047	1	18230000	18235000	c7	c6
BIN_3048	1	18235000	18240000	c7	c6
BIN_3049	1	18240000	18245000	c7	c6
BIN_3050	1	18245000	18250000	c7	c6
BIN_3051	1	18250000	18255000	c7	c6
BIN_3052	1	18255000	18260000	c7	c6
BIN_3053	1	18260000	18265000	c7	c6
BIN_3054	1	18265000	18270000	c7	c6
BIN_3055	1	18270000	18275000	c7	c6
BIN_3056	1	18275000	18280000	c7	c6
BIN_3057	1	18280000	18285000	c7	c6
BIN_3058	1	18285000	18290000	c7	c6
BIN_3059	1	18290000	18295000	c7	c6
BIN_3060	1	18295000	18300000	c7	c6
BIN_3061	1	18300000	18305000	c7	c6
BIN_3062	1	18305000	18310000	c7	c6
BIN_3063	1	18310000	18315000	c7	c6
BIN_3064	1	18315000	18320000	c7	c6
BIN_3065	1	18320000	18325000	c7	c6
BIN_3066	1	18325000	18330000	c7	c6
BIN_3067	1	18330000	18335000	c7	c6
BIN_3068	1	18335000	18340000	c7	c6
BIN_3069	1	18340000	18345000	c7	c6
BIN_3070	1	18345000	18350000	c7	c6
BIN_3071	1	18350000	18355000	c7	c6
BIN_3072	1	18355000	18360000	c5	c5
BIN_3073	1	18360000	18365000	c5	c5
BIN_3074	1	18365000	18370000	c5	c5
BIN_3075	1	18370000	18375000	c6	c5
BIN_3076	1	18375000	18380000	c6	c5
BIN_3077	1	18380000	18385000	c6	c5
BIN_3078	1	18385000	18390000	c6	c5
BIN_3079	1	18390000	18395000	c5	c5
BIN_3080	1	18395000	18400000	c7	c6
BIN_3081	1	18400000	18405000	c7	c6
BIN_3082	1	18405000	18410000	c7	c6
BIN_3083	1	18410000	18415000	c7	c6
BIN_3084	1	18415000	18420000	c7	c6
BIN_3085	1	18420000	18425000	c7	c6
BIN_3086	1	18425000	18430000	c7	c6
BIN_3087	1	18430000	18435000	c7	c7
BIN_3088	1	18435000	18440000	c7	c5
BIN_3089	1	18440000	18445000	c7	c5
BIN_3090	1	18445000	18450000	c5	c5
BIN_3091	1	18450000	18455000	c5	c5
BIN_3092	1	18455000	18460000	c7	c7
BIN_3093	1	18460000	18465000	c7	c7
BIN_3094	1	18465000	18470000	c7	c7
BIN_3095	1	18470000	18475000	c5	c5
BIN_3096	1	18475000	18480000	c5	c5
BIN_3097	1	18480000	18485000	c5	c5
BIN_3098	1	18485000	18490000	c7	c5
BIN_3099	1	18490000	18495000	c7	c7
BIN_3100	1	18495000	18500000	c7	c7
BIN_3101	1	18500000	18505000	c7	c7
BIN_3102	1	18505000	18510000	c7	c7
BIN_3103	1	18510000	18515000	c7	c5
BIN_3104	1	18515000	18520000	c5	c5
BIN_3105	1	18520000	18525000	c7	c5
BIN_3106	1	18525000	18530000	c7	c7
BIN_3107	1	18530000	18535000	c7	c7
BIN_3108	1	18535000	18540000	c5	c5
BIN_3109	1	18540000	18545000	c5	c6
BIN_3110	1	18545000	18550000	c7	c6
BIN_3111	1	18550000	18555000	c7	c6
BIN_3112	1	18555000	18560000	c7	c6
BIN_3113	1	18560000	18565000	c7	c6
BIN_3114	1	18565000	18570000	c7	c6
BIN_3115	1	18570000	18575000	c7	c6
BIN_3116	1	18575000	18580000	c7	c6
BIN_3117	1	18580000	18585000	c7	c6
BIN_3118	1	18585000	18590000	c7	c6
BIN_3119	1	18590000	18595000	c7	c6
BIN_3120	1	18595000	18600000	c7	c6
BIN_3121	1	18600000	18605000	c7	c6
BIN_3122	1	18605000	18610000	c7	c6
BIN_3123	1	18610000	18615000	c6	c6
BIN_3124	1	18615000	18620000	c6	c6
BIN_3125	1	18620000	18625000	c6	c6
BIN_3126	1	18625000	18630000	c6	c6
BIN_3127	1	18630000	18635000	c7	c6
BIN_3128	1	18635000	18640000	c7	c6
BIN_3129	1	18640000	18645000	c7	c6
BIN_3130	1	18645000	18650000	c7	c6
BIN_3131	1	18650000	18655000	c7	c6
BIN_3132	1	18655000	18660000	c5	c6
BIN_3133	1	18660000	18665000	c5	c6
BIN_3134	1	18665000	18670000	c7	c6
BIN_3135	1	18670000	18675000	c7	c6
BIN_3136	1	18675000	18680000	c7	c6
BIN_3137	1	18680000	18685000	c7	c6
BIN_3138	1	18685000	18690000	c7	c6
BIN_3139	1	18690000	18695000	c7	c6
BIN_3140	1	18695000	18700000	c7	c6
BIN_3141	1	18700000	18705000	c7	c6
BIN_3142	1	18705000	18710000	c7	c6
BIN_3143	1	18710000	18715000	c7	c6
BIN_3144	1	18715000	18720000	c7	c6
BIN_3145	1	18720000	18725000	c7	c6
BIN_3146	1	18725000	18730000	c7	c6
BIN_3147	1	18730000	18735000	c7	c6
BIN_3148	1	18735000	18740000	c7	c6
BIN_3149	1	18740000	18745000	c7	c6
BIN_3150	1	18745000	18750000	c7	c6
BIN_3151	1	18750000	18755000	c7	c6
BIN_3152	1	18755000	18760000	c7	c6
BIN_3153	1	18760000	18765000	c5	c6
BIN_3154	1	18765000	18770000	c7	c6
BIN_3155	1	18770000	18775000	c7	c6
BIN_3156	1	18775000	18780000	c7	c6
BIN_3157	1	18780000	18785000	c7	c6
BIN_3158	1	18785000	18790000	c7	c6
BIN_3159	1	18790000	18795000	c7	c6
BIN_3160	1	18795000	18800000	c7	c6
BIN_3161	1	18800000	18805000	c5	c6
BIN_3162	1	18805000	18810000	c7	c6
BIN_3163	1	18810000	18815000	c7	c6
BIN_3164	1	18815000	18820000	c5	c6
BIN_3165	1	18820000	18825000	c7	c6
BIN_3166	1	18825000	18830000	c7	c6
BIN_3167	1	18830000	18835000	c7	c6
BIN_3168	1	18835000	18840000	c7	c6
BIN_3169	1	18840000	18845000	c7	c6
BIN_3170	1	18845000	18850000	c7	c6
BIN_3171	1	18850000	18855000	c7	c6
BIN_3172	1	18855000	18860000	c7	c6
BIN_3173	1	18860000	18865000	c7	c6
BIN_3174	1	18865000	18870000	c7	c6
BIN_3175	1	18870000	18875000	c5	c6
BIN_3176	1	18875000	18880000	c5	c6
BIN_3177	1	18880000	18885000	c7	c6
BIN_3178	1	18885000	18890000	c7	c6
BIN_3179	1	18890000	18895000	c7	c6
BIN_3180	1	18895000	18900000	c7	c6
BIN_3181	1	18900000	18905000	c7	c6
BIN_3182	1	18905000	18910000	c7	c6
BIN_3183	1	18910000	18915000	c7	c6
BIN_3184	1	18915000	18920000	c7	c6
BIN_3185	1	18920000	18925000	c7	c6
BIN_3186	1	18925000	18930000	c5	c6
BIN_3187	1	18930000	18935000	c5	c6
BIN_3188	1	18935000	18940000	c7	c6
BIN_3189	1	18940000	18945000	c7	c6
BIN_3190	1	18945000	18950000	c7	c6
BIN_3191	1	18950000	18955000	c7	c6
BIN_3192	1	18955000	18960000	c7	c6
BIN_3193	1	18960000	18965000	c5	c6
BIN_3194	1	18965000	18970000	c5	c6
BIN_3195	1	18970000	18975000	c5	c6
BIN_3196	1	18975000	18980000	c5	c6
BIN_3197	1	18980000	18985000	c5	c6
BIN_3198	1	18985000	18990000	c7	c6
BIN_3199	1	18990000	18995000	c7	c6
BIN_3200	1	18995000	19000000	c7	c6
BIN_3201	1	19000000	19005000	c7	c6
BIN_3202	1	19005000	19010000	c5	c6
BIN_3203	1	19010000	19015000	c7	c6
BIN_3204	1	19015000	19020000	c7	c6
BIN_3205	1	19020000	19025000	c7	c6
BIN_3206	1	19025000	19030000	c7	c6
BIN_3207	1	19030000	19035000	c7	c6
BIN_3208	1	19035000	19040000	c7	c6
BIN_3209	1	19040000	19045000	c7	c6
BIN_3210	1	19045000	19050000	c7	c6
BIN_3211	1	19050000	19055000	c7	c6
BIN_3212	1	19055000	19060000	c7	c6
BIN_3213	1	19060000	19065000	c7	c6
BIN_3214	1	19065000	19070000	c7	c5
BIN_3215	1	19070000	19075000	c7	c5
BIN_3216	1	19075000	19080000	c6	c5
BIN_3217	1	19080000	19085000	c6	c5
BIN_3218	1	19085000	19090000	c6	c5
BIN_3219	1	19090000	19095000	c6	c5
BIN_3220	1	19095000	19100000	c6	c5
BIN_3221	1	19100000	19105000	c6	c5
BIN_3222	1	19105000	19110000	c7	c5
BIN_3223	1	19110000	19115000	c7	c5
BIN_3224	1	19115000	19120000	c7	c6
BIN_3225	1	19120000	19125000	c7	c6
BIN_3226	1	19125000	19130000	c5	c6
BIN_3227	1	19130000	19135000	c5	c6
BIN_3228	1	19135000	19140000	c7	c6
BIN_3229	1	19140000	19145000	c7	c6
BIN_3230	1	19145000	19150000	c7	c5
BIN_3231	1	19150000	19155000	c5	c5
BIN_3232	1	19155000	19160000	c6	c5
BIN_3233	1	19160000	19165000	c7	c5
BIN_3234	1	19165000	19170000	c5	c5
BIN_3235	1	19170000	19175000	c5	c5
BIN_3236	1	19175000	19180000	c6	c5
BIN_3237	1	19180000	19185000	c5	c5
BIN_3238	1	19185000	19190000	c4	c5
BIN_3239	1	19190000	19195000	c4	c5
BIN_3240	1	19195000	19200000	c4	c5
BIN_3241	1	19200000	19205000	c4	c5
BIN_3242	1	19205000	19210000	c4	c5
BIN_3243	1	19210000	19215000	c4	c5
BIN_3244	1	19215000	19220000	c4	c5
BIN_3245	1	19220000	19225000	c4	c5
BIN_3246	1	19225000	19230000	c4	c5
BIN_3247	1	19230000	19235000	c6	c5
BIN_3248	1	19235000	19240000	c6	c5
BIN_3249	1	19240000	19245000	c6	c5
BIN_3250	1	19245000	19250000	c6	c5
BIN_3251	1	19250000	19255000	c6	c5
BIN_3252	1	19255000	19260000	c6	c5
BIN_3253	1	19260000	19265000	c6	c5
BIN_3254	1	19265000	19270000	c7	c5
BIN_3255	1	19270000	19275000	c7	c5
BIN_3256	1	19275000	19280000	c7	c5
BIN_3257	1	19280000	19285000	c7	c5
BIN_3258	1	19285000	19290000	c7	c5
BIN_3259	1	19290000	19295000	c7	c5
BIN_3260	1	19295000	19300000	c7	c6
BIN_3261	1	19300000	19305000	c7	c6
BIN_3262	1	19305000	19310000	c7	c6
BIN_3263	1	19310000	19315000	c7	c5
BIN_3264	1	19315000	19320000	c7	c6
BIN_3265	1	19320000	19325000	c7	c6
BIN_3266	1	19325000	19330000	c7	c6
BIN_3267	1	19330000	19335000	c7	c6
BIN_3268	1	19335000	19340000	c7	c6
BIN_3269	1	19340000	19345000	c7	c6
BIN_3270	1	19345000	19350000	c7	c6
BIN_3271	1	19350000	19355000	c7	c6
BIN_3272	1	19355000	19360000	c7	c6
BIN_3273	1	19360000	19365000	c7	c6
BIN_3274	1	19365000	19370000	c7	c5
BIN_3275	1	19370000	19375000	c5	c5
BIN_3276	1	19375000	19380000	c5	c5
BIN_3277	1	19380000	19385000	c7	c6
BIN_3278	1	19385000	19390000	c7	c6
BIN_3279	1	19390000	19395000	c7	c6
BIN_3280	1	19395000	19400000	c7	c6
BIN_3281	1	19400000	19405000	c5	c6
BIN_3282	1	19405000	19410000	c7	c6
BIN_3283	1	19410000	19415000	c7	c6
BIN_3284	1	19415000	19420000	c7	c6
BIN_3285	1	19420000	19425000	c7	c6
BIN_3286	1	19425000	19430000	c7	c6
BIN_3287	1	19430000	19435000	c7	c6
BIN_3288	1	19435000	19440000	c5	c6
BIN_3289	1	19440000	19445000	c7	c6
BIN_3290	1	19445000	19450000	c5	c6
BIN_3291	1	19450000	19455000	c7	c6
BIN_3292	1	19455000	19460000	c7	c6
BIN_3293	1	19460000	19465000	c7	c6
BIN_3294	1	19465000	19470000	c7	c6
BIN_3295	1	19470000	19475000	c7	c6
BIN_3296	1	19475000	19480000	c7	c6
BIN_3297	1	19480000	19485000	c7	c6
BIN_3298	1	19485000	19490000	c7	c6
BIN_3299	1	19490000	19495000	c7	c6
BIN_3300	1	19495000	19500000	c7	c6
BIN_3301	1	19500000	19505000	c7	c6
BIN_3302	1	19505000	19510000	c7	c6
BIN_3303	1	19510000	19515000	c7	c6
BIN_3304	1	19515000	19520000	c7	c6
BIN_3305	1	19520000	19525000	c7	c6
BIN_3306	1	19525000	19530000	c7	c6
BIN_3307	1	19530000	19535000	c7	c6
BIN_3308	1	19535000	19540000	c7	c6
BIN_3309	1	19540000	19545000	c7	c6
BIN_3310	1	19545000	19550000	c7	c6
BIN_3311	1	19550000	19555000	c7	c6
BIN_3312	1	19555000	19560000	c7	c6
BIN_3313	1	19560000	19565000	c7	c6
BIN_3314	1	19565000	19570000	c7	c6
BIN_3315	1	19570000	19575000	c7	c6
BIN_3316	1	19575000	19580000	c7	c6
BIN_3317	1	19580000	19585000	c7	c6
BIN_3318	1	19585000	19590000	c6	c6
BIN_3319	1	19590000	19595000	c6	c6
BIN_3320	1	19595000	19600000	c6	c6
BIN_3321	1	19600000	19605000	c6	c6
BIN_3322	1	19605000	19610000	c7	c6
BIN_3323	1	19610000	19615000	c7	c6
BIN_3324	1	19615000	19620000	c7	c6
BIN_3325	1	19620000	19625000	c5	c6
BIN_3326	1	19625000	19630000	c5	c6
BIN_3327	1	19630000	19635000	c7	c6
BIN_3328	1	19635000	19640000	c7	c6
BIN_3329	1	19640000	19645000	c7	c6
BIN_3330	1	19645000	19650000	c7	c6
BIN_3331	1	19650000	19655000	c7	c6
BIN_3332	1	19655000	19660000	c7	c6
BIN_3333	1	19660000	19665000	c6	c6
BIN_3334	1	19665000	19670000	c7	c6
BIN_3335	1	19670000	19675000	c7	c6
BIN_3336	1	19675000	19680000	c6	c6
BIN_3337	1	19680000	19685000	c6	c6
BIN_3338	1	19685000	19690000	c5	c6
BIN_3339	1	19690000	19695000	c5	c6
BIN_3340	1	19695000	19700000	c6	c6
BIN_3341	1	19700000	19705000	c6	c6
BIN_3342	1	19705000	19710000	c6	c5
BIN_3343	1	19710000	19715000	c6	c5
BIN_3344	1	19715000	19720000	c6	c5
BIN_3345	1	19720000	19725000	c6	c5
BIN_3346	1	19725000	19730000	c6	c6
BIN_3347	1	19730000	19735000	c6	c6
BIN_3348	1	19735000	19740000	c6	c6
BIN_3349	1	19740000	19745000	c6	c6
BIN_3350	1	19745000	19750000	c6	c6
BIN_3351	1	19750000	19755000	c6	c6
BIN_3352	1	19755000	19760000	c6	c5
BIN_3353	1	19760000	19765000	c6	c5
BIN_3354	1	19765000	19770000	c6	c5
BIN_3355	1	19770000	19775000	c3	c5
BIN_3356	1	19775000	19780000	c3	c5
BIN_3357	1	19780000	19785000	c5	c5
BIN_3358	1	19785000	19790000	c3	c5
BIN_3359	1	19790000	19795000	c6	c5
BIN_3360	1	19795000	19800000	c6	c5
BIN_3361	1	19800000	19805000	c5	c5
BIN_3362	1	19805000	19810000	c5	c5
BIN_3363	1	19810000	19815000	c6	c5
BIN_3364	1	19815000	19820000	c6	c5
BIN_3365	1	19820000	19825000	c6	c5
BIN_3366	1	19825000	19830000	c6	c5
BIN_3367	1	19830000	19835000	c6	c5
BIN_3368	1	19835000	19840000	c6	c5
BIN_3369	1	19840000	19845000	c5	c5
BIN_3370	1	19845000	19850000	c6	c5
BIN_3371	1	19850000	19855000	c6	c5
BIN_3372	1	19855000	19860000	c6	c5
BIN_3373	1	19860000	19865000	c6	c5
BIN_3374	1	19865000	19870000	c6	c5
BIN_3375	1	19870000	19875000	c6	c5
BIN_3376	1	19875000	19880000	c6	c5
BIN_3377	1	19880000	19885000	c6	c5
BIN_3378	1	19885000	19890000	c5	c5
BIN_3379	1	19890000	19895000	c6	c5
BIN_3380	1	19895000	19900000	c6	c5
BIN_3381	1	19900000	19905000	c6	c5
BIN_3382	1	19905000	19910000	c6	c5
BIN_3383	1	19910000	19915000	c6	c5
BIN_3384	1	19915000	19920000	c6	c5
BIN_3385	1	19920000	19925000	c6	c5
BIN_3386	1	19925000	19930000	c6	c5
BIN_3387	1	19930000	19935000	c6	c5
BIN_3388	1	19935000	19940000	c5	c5
BIN_3389	1	19940000	19945000	c5	c5
BIN_3390	1	19945000	19950000	c5	c5
BIN_3391	1	19950000	19955000	c3	c5
BIN_3392	1	19955000	19960000	c3	c5
BIN_3393	1	19960000	19965000	c5	c5
BIN_3394	1	19965000	19970000	c5	c5
BIN_3395	1	19970000	19975000	c3	c3
BIN_3396	1	19975000	19980000	c3	c5
BIN_3397	1	19980000	19985000	c5	c5
BIN_3398	1	19985000	19990000	c5	c5
BIN_3399	1	19990000	19995000	c5	c5
BIN_3400	1	19995000	20000000	c5	c5
BIN_3401	1	20000000	20005000	c5	c5
BIN_3402	1	20005000	20010000	c5	c5
BIN_3403	1	20010000	20015000	c6	c5
BIN_3404	1	20015000	20020000	c6	c5
BIN_3405	1	20020000	20025000	c5	c5
BIN_3406	1	20025000	20030000	c6	c5
BIN_3407	1	20030000	20035000	c6	c5
BIN_3408	1	20035000	20040000	c5	c5
BIN_3409	1	20040000	20045000	c5	c5
BIN_3410	1	20045000	20050000	c5	c5
BIN_3411	1	20050000	20055000	c5	c5
BIN_3412	1	20055000	20060000	c6	c5
BIN_3413	1	20060000	20065000	c5	c4
BIN_3414	1	20065000	20070000	c3	c2
BIN_3415	1	20070000	20075000	c3	c3
BIN_3416	1	20075000	20080000	c6	c5
BIN_3417	1	20080000	20085000	c6	c5
BIN_3418	1	20085000	20090000	c6	c5
BIN_3419	1	20090000	20095000	c6	c5
BIN_3420	1	20095000	20100000	c5	c5
BIN_3421	1	20100000	20105000	c5	c5
BIN_3422	1	20105000	20110000	c5	c6
BIN_3423	1	20110000	20115000	c6	c6
BIN_3424	1	20115000	20120000	c6	c6
BIN_3425	1	20120000	20125000	c6	c6
BIN_3426	1	20125000	20130000	c6	c6
BIN_3427	1	20130000	20135000	c6	c6
BIN_3428	1	20135000	20140000	c6	c6
BIN_3429	1	20140000	20145000	c6	c6
BIN_3430	1	20145000	20150000	c6	c5
BIN_3431	1	20150000	20155000	c6	c5
BIN_3432	1	20155000	20160000	c6	c5
BIN_3433	1	20160000	20165000	c6	c5
BIN_3434	1	20165000	20170000	c6	c5
BIN_3435	1	20170000	20175000	c6	c5
BIN_3436	1	20175000	20180000	c6	c5
BIN_3437	1	20180000	20185000	c6	c5
BIN_3438	1	20185000	20190000	c6	c5
BIN_3439	1	20190000	20195000	c6	c5
BIN_3440	1	20195000	20200000	c6	c5
BIN_3441	1	20200000	20205000	c6	c6
BIN_3442	1	20205000	20210000	c6	c6
BIN_3443	1	20210000	20215000	c6	c6
BIN_3444	1	20215000	20220000	c6	c6
BIN_3445	1	20220000	20225000	c6	c6
BIN_3446	1	20225000	20230000	c5	c6
BIN_3447	1	20230000	20235000	c5	c6
BIN_3448	1	20235000	20240000	c7	c6
BIN_3449	1	20240000	20245000	c6	c6
BIN_3450	1	20245000	20250000	c6	c6
BIN_3451	1	20250000	20255000	c6	c6
BIN_3452	1	20255000	20260000	c7	c6
BIN_3453	1	20260000	20265000	c7	c6
BIN_3454	1	20265000	20270000	c7	c6
BIN_3455	1	20270000	20275000	c7	c6
BIN_3456	1	20275000	20280000	c5	c6
BIN_3457	1	20280000	20285000	c5	c6
BIN_3458	1	20285000	20290000	c5	c6
BIN_3459	1	20290000	20295000	c6	c6
BIN_3460	1	20295000	20300000	c6	c6
BIN_3461	1	20300000	20305000	c6	c6
BIN_3462	1	20305000	20310000	c6	c6
BIN_3463	1	20310000	20315000	c6	c6
BIN_3464	1	20315000	20320000	c5	c6
BIN_3465	1	20320000	20325000	c5	c6
BIN_3466	1	20325000	20330000	c7	c6
BIN_3467	1	20330000	20335000	c7	c6
BIN_3468	1	20335000	20340000	c7	c6
BIN_3469	1	20340000	20345000	c7	c6
BIN_3470	1	20345000	20350000	c7	c6
BIN_3471	1	20350000	20355000	c7	c6
BIN_3472	1	20355000	20360000	c7	c6
BIN_3473	1	20360000	20365000	c7	c6
BIN_3474	1	20365000	20370000	c7	c6
BIN_3475	1	20370000	20375000	c7	c6
BIN_3476	1	20375000	20380000	c7	c6
BIN_3477	1	20380000	20385000	c7	c6
BIN_3478	1	20385000	20390000	c7	c6
BIN_3479	1	20390000	20395000	c7	c6
BIN_3480	1	20395000	20400000	c7	c7
BIN_3481	1	20400000	20405000	c7	c7
BIN_3482	1	20405000	20410000	c7	c7
BIN_3483	1	20410000	20415000	c7	c7
BIN_3484	1	20415000	20420000	c7	c7
BIN_3485	1	20420000	20425000	c5	c6
BIN_3486	1	20425000	20430000	c7	c6
BIN_3487	1	20430000	20435000	c5	c6
BIN_3488	1	20435000	20440000	c5	c6
BIN_3489	1	20440000	20445000	c7	c6
BIN_3490	1	20445000	20450000	c7	c6
BIN_3491	1	20450000	20455000	c7	c6
BIN_3492	1	20455000	20460000	c7	c6
BIN_3493	1	20460000	20465000	c7	c6
BIN_3494	1	20465000	20470000	c7	c6
BIN_3495	1	20470000	20475000	c7	c6
BIN_3496	1	20475000	20480000	c6	c6
BIN_3497	1	20480000	20485000	c6	c6
BIN_3498	1	20485000	20490000	c5	c6
BIN_3499	1	20490000	20495000	c5	c6
BIN_3500	1	20495000	20500000	c5	c6
BIN_3501	1	20500000	20505000	c5	c5
BIN_3502	1	20505000	20510000	c5	c5
BIN_3503	1	20510000	20515000	c5	c5
BIN_3504	1	20515000	20520000	c5	c5
BIN_3505	1	20520000	20525000	c5	c5
BIN_3506	1	20525000	20530000	c5	c5
BIN_3507	1	20530000	20535000	c5	c5
BIN_3508	1	20535000	20540000	c5	c5
BIN_3509	1	20540000	20545000	c5	c5
BIN_3510	1	20545000	20550000	c5	c5
BIN_3511	1	20550000	20555000	c5	c5
BIN_3512	1	20555000	20560000	c5	c5
BIN_3513	1	20560000	20565000	c5	c5
BIN_3514	1	20565000	20570000	c5	c5
BIN_3515	1	20570000	20575000	c5	c5
BIN_3516	1	20575000	20580000	c5	c5
BIN_3517	1	20580000	20585000	c5	c5
BIN_3518	1	20585000	20590000	c5	c5
BIN_3519	1	20590000	20595000	c5	c5
BIN_3520	1	20595000	20600000	c5	c5
BIN_3521	1	20600000	20605000	c5	c5
BIN_3522	1	20605000	20610000	c5	c5
BIN_3523	1	20610000	20615000	c3	c3
BIN_3524	1	20615000	20620000	c3	c2
BIN_3525	1	20620000	20625000	c3	c3
BIN_3526	1	20625000	20630000	c5	c4
BIN_3527	1	20630000	20635000	c5	c4
BIN_3528	1	20635000	20640000	c4	c4
BIN_3529	1	20640000	20645000	c4	c4
BIN_3530	1	20645000	20650000	c4	c4
BIN_3531	1	20650000	20655000	c4	c4
BIN_3532	1	20655000	20660000	c4	c4
BIN_3533	1	20660000	20665000	c4	c4
BIN_3534	1	20665000	20670000	c4	c4
BIN_3535	1	20670000	20675000	c2	c2
BIN_3536	1	20675000	20680000	c2	c2
BIN_3537	1	20680000	20685000	c3	c5
BIN_3538	1	20685000	20690000	c3	c5
BIN_3539	1	20690000	20695000	c3	c5
BIN_3540	1	20695000	20700000	c3	c5
BIN_3541	1	20700000	20705000	c4	c5
BIN_3542	1	20705000	20710000	c4	c5
BIN_3543	1	20710000	20715000	c4	c5
BIN_3544	1	20715000	20720000	c4	c5
BIN_3545	1	20720000	20725000	c4	c5
BIN_3546	1	20725000	20730000	c4	c5
BIN_3547	1	20730000	20735000	c4	c5
BIN_3548	1	20735000	20740000	c4	c5
BIN_3549	1	20740000	20745000	c4	c5
BIN_3550	1	20745000	20750000	c2	c3
BIN_3551	1	20750000	20755000	c4	c3
BIN_3552	1	20755000	20760000	c4	c4
BIN_3553	1	20760000	20765000	c4	c4
BIN_3554	1	20765000	20770000	c4	c4
BIN_3555	1	20770000	20775000	c4	c4
BIN_3556	1	20775000	20780000	c4	c4
BIN_3557	1	20780000	20785000	c4	c4
BIN_3558	1	20785000	20790000	c4	c4
BIN_3559	1	20790000	20795000	c4	c4
BIN_3560	1	20795000	20800000	c3	c4
BIN_3561	1	20800000	20805000	c1	c1
BIN_3562	1	20805000	20810000	c1	c1
BIN_3563	1	20810000	20815000	c1	c1
BIN_3564	1	20815000	20820000	c3	c2
BIN_3565	1	20820000	20825000	c3	c4
BIN_3566	1	20825000	20830000	c4	c4
BIN_3567	1	20830000	20835000	c4	c4
BIN_3568	1	20835000	20840000	c4	c4
BIN_3569	1	20840000	20845000	c4	c4
BIN_3570	1	20845000	20850000	c2	c2
BIN_3571	1	20850000	20855000	c4	c4
BIN_3572	1	20855000	20860000	c4	c4
BIN_3573	1	20860000	20865000	c4	c4
BIN_3574	1	20865000	20870000	c4	c4
BIN_3575	1	20870000	20875000	c2	c3
BIN_3576	1	20875000	20880000	c3	c4
BIN_3577	1	20880000	20885000	c4	c4
BIN_3578	1	20885000	20890000	c3	c3
BIN_3579	1	20890000	20895000	c2	c3
BIN_3580	1	20895000	20900000	c4	c4
BIN_3581	1	20900000	20905000	c4	c4
BIN_3582	1	20905000	20910000	c4	c4
BIN_3583	1	20910000	20915000	c4	c4
BIN_3584	1	20915000	20920000	c4	c4
BIN_3585	1	20920000	20925000	c3	c2
BIN_3586	1	20925000	20930000	c4	c4
BIN_3587	1	20930000	20935000	c1	c4
BIN_3588	1	20935000	20940000	c1	c1
BIN_3589	1	20940000	20945000	c4	c4
BIN_3590	1	20945000	20950000	c4	c4
BIN_3591	1	20950000	20955000	c2	c2
BIN_3592	1	20955000	20960000	c4	c4
BIN_3593	1	20960000	20965000	c4	c4
BIN_3594	1	20965000	20970000	c4	c4
BIN_3595	1	20970000	20975000	c3	c3
BIN_3596	1	20975000	20980000	c4	c4
BIN_3597	1	20980000	20985000	c4	c4
BIN_3598	1	20985000	20990000	c3	c3
BIN_3599	1	20990000	20995000	c1	c4
BIN_3600	1	20995000	21000000	c1	c1
BIN_3601	1	21000000	21005000	c1	c1
BIN_3602	1	21005000	21010000	c2	c2
BIN_3603	1	21010000	21015000	c2	c3
BIN_3604	1	21015000	21020000	c3	c3
BIN_3605	1	21020000	21025000	c4	c4
BIN_3606	1	21025000	21030000	c4	c4
BIN_3607	1	21030000	21035000	c4	c4
BIN_3608	1	21035000	21040000	c3	c4
BIN_3609	1	21040000	21045000	c2	c2
BIN_3610	1	21045000	21050000	c4	c4
BIN_3611	1	21050000	21055000	c3	c3
BIN_3612	1	21055000	21060000	c4	c4
BIN_3613	1	21060000	21065000	c4	c4
BIN_3614	1	21065000	21070000	c4	c4
BIN_3615	1	21070000	21075000	c4	c4
BIN_3616	1	21075000	21080000	c2	c2
BIN_3617	1	21080000	21085000	c2	c3
BIN_3618	1	21085000	21090000	c2	c2
BIN_3619	1	21090000	21095000	c2	c2
BIN_3620	1	21095000	21100000	c2	c2
BIN_3621	1	21100000	21105000	c3	c3
BIN_3622	1	21105000	21110000	c4	c5
BIN_3623	1	21110000	21115000	c4	c5
BIN_3624	1	21115000	21120000	c4	c5
BIN_3625	1	21120000	21125000	c4	c5
BIN_3626	1	21125000	21130000	c4	c5
BIN_3627	1	21130000	21135000	c4	c5
BIN_3628	1	21135000	21140000	c4	c5
BIN_3629	1	21140000	21145000	c4	c5
BIN_3630	1	21145000	21150000	c4	c5
BIN_3631	1	21150000	21155000	c4	c5
BIN_3632	1	21155000	21160000	c4	c5
BIN_3633	1	21160000	21165000	c3	c4
BIN_3634	1	21165000	21170000	c3	c4
BIN_3635	1	21170000	21175000	c4	c4
BIN_3636	1	21175000	21180000	c4	c4
BIN_3637	1	21180000	21185000	c4	c5
BIN_3638	1	21185000	21190000	c4	c5
BIN_3639	1	21190000	21195000	c4	c5
BIN_3640	1	21195000	21200000	c4	c5
BIN_3641	1	21200000	21205000	c4	c5
BIN_3642	1	21205000	21210000	c4	c5
BIN_3643	1	21210000	21215000	c4	c5
BIN_3644	1	21215000	21220000	c2	c3
BIN_3645	1	21220000	21225000	c4	c4
BIN_3646	1	21225000	21230000	c4	c4
BIN_3647	1	21230000	21235000	c4	c4
BIN_3648	1	21235000	21240000	c4	c4
BIN_3649	1	21240000	21245000	c4	c4
BIN_3650	1	21245000	21250000	c4	c4
BIN_3651	1	21250000	21255000	c4	c4
BIN_3652	1	21255000	21260000	c4	c4
BIN_3653	1	21260000	21265000	c4	c4
BIN_3654	1	21265000	21270000	c4	c4
BIN_3655	1	21270000	21275000	c4	c4
BIN_3656	1	21275000	21280000	c4	c4
BIN_3657	1	21280000	21285000	c4	c5
BIN_3658	1	21285000	21290000	c4	c5
BIN_3659	1	21290000	21295000	c4	c5
BIN_3660	1	21295000	21300000	c3	c5
BIN_3661	1	21300000	21305000	c4	c5
BIN_3662	1	21305000	21310000	c4	c5
BIN_3663	1	21310000	21315000	c4	c5
BIN_3664	1	21315000	21320000	c4	c5
BIN_3665	1	21320000	21325000	c5	c5
BIN_3666	1	21325000	21330000	c7	c5
BIN_3667	1	21330000	21335000	c7	c5
BIN_3668	1	21335000	21340000	c7	c5
BIN_3669	1	21340000	21345000	c5	c5
BIN_3670	1	21345000	21350000	c5	c5
BIN_3671	1	21350000	21355000	c5	c5
BIN_3672	1	21355000	21360000	c5	c5
BIN_3673	1	21360000	21365000	c5	c5
BIN_3674	1	21365000	21370000	c5	c5
BIN_3675	1	21370000	21375000	c7	c6
BIN_3676	1	21375000	21380000	c5	c6
BIN_3677	1	21380000	21385000	c5	c6
BIN_3678	1	21385000	21390000	c7	c6
BIN_3679	1	21390000	21395000	c7	c6
BIN_3680	1	21395000	21400000	c5	c5
BIN_3681	1	21400000	21405000	c4	c5
BIN_3682	1	21405000	21410000	c4	c5
BIN_3683	1	21410000	21415000	c4	c5
BIN_3684	1	21415000	21420000	c4	c5
BIN_3685	1	21420000	21425000	c4	c5
BIN_3686	1	21425000	21430000	c4	c5
BIN_3687	1	21430000	21435000	c4	c5
BIN_3688	1	21435000	21440000	c4	c5
BIN_3689	1	21440000	21445000	c5	c5
BIN_3690	1	21445000	21450000	c6	c5
BIN_3691	1	21450000	21455000	c5	c5
BIN_3692	1	21455000	21460000	c5	c5
BIN_3693	1	21460000	21465000	c5	c5
BIN_3694	1	21465000	21470000	c5	c5
BIN_3695	1	21470000	21475000	c5	c5
BIN_3696	1	21475000	21480000	c6	c5
BIN_3697	1	21480000	21485000	c6	c5
BIN_3698	1	21485000	21490000	c6	c5
BIN_3699	1	21490000	21495000	c6	c5
BIN_3700	1	21495000	21500000	c6	c5
BIN_3701	1	21500000	21505000	c3	c5
BIN_3702	1	21505000	21510000	c3	c5
BIN_3703	1	21510000	21515000	c6	c5
BIN_3704	1	21515000	21520000	c6	c5
BIN_3705	1	21520000	21525000	c6	c5
BIN_3706	1	21525000	21530000	c6	c5
BIN_3707	1	21530000	21535000	c6	c5
BIN_3708	1	21535000	21540000	c7	c5
BIN_3709	1	21540000	21545000	c7	c5
BIN_3710	1	21545000	21550000	c7	c5
BIN_3711	1	21550000	21555000	c6	c3
BIN_3712	1	21555000	21560000	c6	c5
BIN_3713	1	21560000	21565000	c6	c6
BIN_3714	1	21565000	21570000	c7	c6
BIN_3715	1	21570000	21575000	c7	c6
BIN_3716	1	21575000	21580000	c5	c5
BIN_3717	1	21580000	21585000	c5	c5
BIN_3718	1	21585000	21590000	c5	c5
BIN_3719	1	21590000	21595000	c7	c5
BIN_3720	1	21595000	21600000	c7	c5
BIN_3721	1	21600000	21605000	c7	c3
BIN_3722	1	21605000	21610000	c7	c5
BIN_3723	1	21610000	21615000	c7	c5
BIN_3724	1	21615000	21620000	c6	c4
BIN_3725	1	21620000	21625000	c6	c3
BIN_3726	1	21625000	21630000	c7	c5
BIN_3727	1	21630000	21635000	c7	c5
BIN_3728	1	21635000	21640000	c6	c5
BIN_3729	1	21640000	21645000	c6	c5
BIN_3730	1	21645000	21650000	c6	c5
BIN_3731	1	21650000	21655000	c6	c5
BIN_3732	1	21655000	21660000	c6	c5
BIN_3733	1	21660000	21665000	c6	c5
BIN_3734	1	21665000	21670000	c6	c5
BIN_3735	1	21670000	21675000	c7	c5
BIN_3736	1	21675000	21680000	c7	c5
BIN_3737	1	21680000	21685000	c7	c5
BIN_3738	1	21685000	21690000	c7	c5
BIN_3739	1	21690000	21695000	c6	c5
BIN_3740	1	21695000	21700000	c6	c5
BIN_3741	1	21700000	21705000	c6	c5
BIN_3742	1	21705000	21710000	c6	c5
BIN_3743	1	21710000	21715000	c6	c5
BIN_3744	1	21715000	21720000	c6	c5
BIN_3745	1	21720000	21725000	c6	c5
BIN_3746	1	21725000	21730000	c6	c3
BIN_3747	1	21730000	21735000	c6	c5
BIN_3748	1	21735000	21740000	c6	c5
BIN_3749	1	21740000	21745000	c6	c5
BIN_3750	1	21745000	21750000	c6	c5
BIN_3751	1	21750000	21755000	c6	c5
BIN_3752	1	21755000	21760000	c6	c5
BIN_3753	1	21760000	21765000	c6	c5
BIN_3754	1	21765000	21770000	c6	c5
BIN_3755	1	21770000	21775000	c6	c5
BIN_3756	1	21775000	21780000	c7	c5
BIN_3757	1	21780000	21785000	c7	c5
BIN_3758	1	21785000	21790000	c7	c6
BIN_3759	1	21790000	21795000	c7	c6
BIN_3760	1	21795000	21800000	c6	c6
BIN_3761	1	21800000	21805000	c7	c5
BIN_3762	1	21805000	21810000	c6	c5
BIN_3763	1	21810000	21815000	c6	c5
BIN_3764	1	21815000	21820000	c6	c5
BIN_3765	1	21820000	21825000	c6	c5
BIN_3766	1	21825000	21830000	c6	c5
BIN_3767	1	21830000	21835000	c6	c5
BIN_3768	1	21835000	21840000	c3	c3
BIN_3769	1	21840000	21845000	c6	c5
BIN_3770	1	21845000	21850000	c6	c5
BIN_3771	1	21850000	21855000	c6	c5
BIN_3772	1	21855000	21860000	c6	c5
BIN_3773	1	21860000	21865000	c6	c5
BIN_3774	1	21865000	21870000	c6	c5
BIN_3775	1	21870000	21875000	c6	c5
BIN_3776	1	21875000	21880000	c6	c5
BIN_3777	1	21880000	21885000	c6	c5
BIN_3778	1	21885000	21890000	c6	c5
BIN_3779	1	21890000	21895000	c6	c5
BIN_3780	1	21895000	21900000	c7	c5
BIN_3781	1	21900000	21905000	c6	c5
BIN_3782	1	21905000	21910000	c6	c5
BIN_3783	1	21910000	21915000	c6	c5
BIN_3784	1	21915000	21920000	c6	c5
BIN_3785	1	21920000	21925000	c6	c5
BIN_3786	1	21925000	21930000	c6	c5
BIN_3787	1	21930000	21935000	c6	c5
BIN_3788	1	21935000	21940000	c6	c5
BIN_3789	1	21940000	21945000	c6	c5
BIN_3790	1	21945000	21950000	c5	c5
BIN_3791	1	21950000	21955000	c7	c5
BIN_3792	1	21955000	21960000	c5	c5
BIN_3793	1	21960000	21965000	c3	c3
BIN_3794	1	21965000	21970000	c5	c5
BIN_3795	1	21970000	21975000	c5	c5
BIN_3796	1	21975000	21980000	c6	c5
BIN_3797	1	21980000	21985000	c6	c5
BIN_3798	1	21985000	21990000	c7	c5
BIN_3799	1	21990000	21995000	c7	c5
BIN_3800	1	21995000	22000000	c5	c5
BIN_3801	1	22000000	22005000	c5	c5
BIN_3802	1	22005000	22010000	c7	c5
BIN_3803	1	22010000	22015000	c7	c5
BIN_3804	1	22015000	22020000	c7	c5
BIN_3805	1	22020000	22025000	c7	c6
BIN_3806	1	22025000	22030000	c7	c6
BIN_3807	1	22030000	22035000	c7	c6
BIN_3808	1	22035000	22040000	c7	c6
BIN_3809	1	22040000	22045000	c7	c6
BIN_3810	1	22045000	22050000	c7	c6
BIN_3811	1	22050000	22055000	c7	c6
BIN_3812	1	22055000	22060000	c5	c6
BIN_3813	1	22060000	22065000	c5	c6
BIN_3814	1	22065000	22070000	c7	c6
BIN_3815	1	22070000	22075000	c7	c6
BIN_3816	1	22075000	22080000	c7	c6
BIN_3817	1	22080000	22085000	c7	c6
BIN_3818	1	22085000	22090000	c7	c6
BIN_3819	1	22090000	22095000	c6	c6
BIN_3820	1	22095000	22100000	c5	c6
BIN_3821	1	22100000	22105000	c7	c6
BIN_3822	1	22105000	22110000	c7	c6
BIN_3823	1	22110000	22115000	c7	c6
BIN_3824	1	22115000	22120000	c7	c6
BIN_3825	1	22120000	22125000	c7	c6
BIN_3826	1	22125000	22130000	c7	c6
BIN_3827	1	22130000	22135000	c7	c6
BIN_3828	1	22135000	22140000	c7	c6
BIN_3829	1	22140000	22145000	c7	c6
BIN_3830	1	22145000	22150000	c7	c6
BIN_3831	1	22150000	22155000	c5	c5
BIN_3832	1	22155000	22160000	c5	c5
BIN_3833	1	22160000	22165000	c5	c5
BIN_3834	1	22165000	22170000	c7	c5
BIN_3835	1	22170000	22175000	c7	c7
BIN_3836	1	22175000	22180000	c7	c7
BIN_3837	1	22180000	22185000	c7	c7
BIN_3838	1	22185000	22190000	c7	c6
BIN_3839	1	22190000	22195000	c7	c6
BIN_3840	1	22195000	22200000	c7	c6
BIN_3841	1	22200000	22205000	c7	c6
BIN_3842	1	22205000	22210000	c7	c6
BIN_3843	1	22210000	22215000	c7	c6
BIN_3844	1	22215000	22220000	c7	c6
BIN_3845	1	22220000	22225000	c7	c6
BIN_3846	1	22225000	22230000	c7	c6
BIN_3847	1	22230000	22235000	c5	c6
BIN_3848	1	22235000	22240000	c5	c6
BIN_3849	1	22240000	22245000	c7	c6
BIN_3850	1	22245000	22250000	c7	c6
BIN_3851	1	22250000	22255000	c7	c5
BIN_3852	1	22255000	22260000	c7	c5
BIN_3853	1	22260000	22265000	c5	c5
BIN_3854	1	22265000	22270000	c5	c5
BIN_3855	1	22270000	22275000	c5	c5
BIN_3856	1	22275000	22280000	c5	c5
BIN_3857	1	22280000	22285000	c5	c5
BIN_3858	1	22285000	22290000	c5	c6
BIN_3859	1	22290000	22295000	c5	c6
BIN_3860	1	22295000	22300000	c7	c6
BIN_3861	1	22300000	22305000	c7	c6
BIN_3862	1	22305000	22310000	c7	c6
BIN_3863	1	22310000	22315000	c7	c6
BIN_3864	1	22315000	22320000	c7	c6
BIN_3865	1	22320000	22325000	c7	c6
BIN_3866	1	22325000	22330000	c5	c6
BIN_3867	1	22330000	22335000	c7	c6
BIN_3868	1	22335000	22340000	c6	c6
BIN_3869	1	22340000	22345000	c6	c6
BIN_3870	1	22345000	22350000	c7	c6
BIN_3871	1	22350000	22355000	c7	c6
BIN_3872	1	22355000	22360000	c6	c6
BIN_3873	1	22360000	22365000	c6	c6
BIN_3874	1	22365000	22370000	c5	c6
BIN_3875	1	22370000	22375000	c5	c6
BIN_3876	1	22375000	22380000	c5	c6
BIN_3877	1	22380000	22385000	c5	c6
BIN_3878	1	22385000	22390000	c6	c6
BIN_3879	1	22390000	22395000	c6	c6
BIN_3880	1	22395000	22400000	c6	c6
BIN_3881	1	22400000	22405000	c6	c6
BIN_3882	1	22405000	22410000	c5	c6
BIN_3883	1	22410000	22415000	c5	c6
BIN_3884	1	22415000	22420000	c3	c6
BIN_3885	1	22420000	22425000	c3	c6
BIN_3886	1	22425000	22430000	c3	c7
BIN_3887	1	22430000	22435000	c5	c7
BIN_3888	1	22465000	22470000	c6	c6
BIN_3889	1	22470000	22475000	c6	c6
BIN_3890	1	22475000	22480000	c6	c6
BIN_3891	1	22480000	22485000	c6	c6
BIN_3892	1	22485000	22490000	c3	c6
BIN_3893	1	22490000	22495000	c6	c6
BIN_3894	1	22495000	22500000	c6	c6
BIN_3895	1	22500000	22505000	c6	c6
BIN_3896	1	22505000	22510000	c6	c6
BIN_3897	1	22510000	22515000	c7	c6
BIN_3898	1	22515000	22520000	c7	c6
BIN_3899	1	22520000	22525000	c7	c6
BIN_3900	1	22525000	22530000	c7	c6
BIN_3901	1	22530000	22535000	c7	c6
BIN_3902	1	22535000	22540000	c7	c6
BIN_3903	1	22540000	22545000	c7	c6
BIN_3904	1	22545000	22550000	c6	c6
BIN_3905	1	22550000	22555000	c6	c6
BIN_3906	1	22555000	22560000	c6	c6
BIN_3907	1	22560000	22565000	c6	c6
BIN_3908	1	22565000	22570000	c6	c6
BIN_3909	1	22570000	22575000	c6	c6
BIN_3910	1	22575000	22580000	c6	c6
BIN_3911	1	22580000	22585000	c6	c6
BIN_3912	1	22585000	22590000	c6	c6
BIN_3913	1	22590000	22595000	c6	c5
BIN_3914	1	22595000	22600000	c5	c5
BIN_3915	1	22600000	22605000	c5	c5
BIN_3916	1	22605000	22610000	c5	c5
BIN_3917	1	22610000	22615000	c5	c5
BIN_3918	1	22615000	22620000	c6	c6
BIN_3919	1	22620000	22625000	c6	c6
BIN_3920	1	22625000	22630000	c6	c6
BIN_3921	1	22630000	22635000	c5	c6
BIN_3922	1	22635000	22640000	c5	c6
BIN_3923	1	22640000	22645000	c5	c6
BIN_3924	1	22645000	22650000	c6	c6
BIN_3925	1	22650000	22655000	c6	c6
BIN_3926	1	22655000	22660000	c6	c6
BIN_3927	1	22660000	22665000	c6	c6
BIN_3928	1	22665000	22670000	c6	c6
BIN_3929	1	22670000	22675000	c6	c6
BIN_3930	1	22675000	22680000	c6	c6
BIN_3931	1	22680000	22685000	c6	c6
BIN_3932	1	22685000	22690000	c7	c6
BIN_3933	1	22690000	22695000	c6	c6
BIN_3934	1	22695000	22700000	c6	c6
BIN_3935	1	22700000	22705000	c6	c6
BIN_3936	1	22705000	22710000	c7	c6
BIN_3937	1	22710000	22715000	c7	c6
BIN_3938	1	22715000	22720000	c7	c6
BIN_3939	1	22720000	22725000	c7	c6
BIN_3940	1	22725000	22730000	c7	c6
BIN_3941	1	22730000	22735000	c7	c6
BIN_3942	1	22735000	22740000	c7	c6
BIN_3943	1	22740000	22745000	c7	c6
BIN_3944	1	22745000	22750000	c7	c6
BIN_3945	1	22750000	22755000	c7	c6
BIN_3946	1	22755000	22760000	c7	c6
BIN_3947	1	22760000	22765000	c7	c6
BIN_3948	1	22765000	22770000	c7	c6
BIN_3949	1	22770000	22775000	c7	c6
BIN_3950	1	22775000	22780000	c7	c6
BIN_3951	1	22780000	22785000	c7	c6
BIN_3952	1	22785000	22790000	c6	c6
BIN_3953	1	22790000	22795000	c6	c6
BIN_3954	1	22795000	22800000	c7	c6
BIN_3955	1	22800000	22805000	c7	c6
BIN_3956	1	22805000	22810000	c7	c6
BIN_3957	1	22810000	22815000	c7	c6
BIN_3958	1	22815000	22820000	c7	c6
BIN_3959	1	22820000	22825000	c7	c6
BIN_3960	1	22825000	22830000	c7	c6
BIN_3961	1	22830000	22835000	c7	c6
BIN_3962	1	22835000	22840000	c5	c6
BIN_3963	1	22840000	22845000	c7	c6
BIN_3964	1	22845000	22850000	c7	c6
BIN_3965	1	22850000	22855000	c7	c6
BIN_3966	1	22855000	22860000	c7	c6
BIN_3967	1	22860000	22865000	c7	c6
BIN_3968	1	22865000	22870000	c5	c6
BIN_3969	1	22870000	22875000	c5	c6
BIN_3970	1	22875000	22880000	c7	c6
BIN_3971	1	22880000	22885000	c7	c6
BIN_3972	1	22885000	22890000	c7	c6
BIN_3973	1	22890000	22895000	c7	c6
BIN_3974	1	22895000	22900000	c7	c6
BIN_3975	1	22900000	22905000	c7	c6
BIN_3976	1	22905000	22910000	c7	c6
BIN_3977	1	22910000	22915000	c7	c6
BIN_3978	1	22915000	22920000	c5	c6
BIN_3979	1	22920000	22925000	c5	c6
BIN_3980	1	22925000	22930000	c7	c6
BIN_3981	1	22930000	22935000	c7	c6
BIN_3982	1	22935000	22940000	c7	c6
BIN_3983	1	22940000	22945000	c7	c6
BIN_3984	1	22945000	22950000	c5	c6
BIN_3985	1	22950000	22955000	c5	c6
BIN_3986	1	22955000	22960000	c6	c6
BIN_3987	1	22960000	22965000	c6	c6
BIN_3988	1	22965000	22970000	c7	c6
BIN_3989	1	22970000	22975000	c7	c6
BIN_3990	1	22975000	22980000	c7	c6
BIN_3991	1	22980000	22985000	c6	c6
BIN_3992	1	22985000	22990000	c6	c6
BIN_3993	1	22990000	22995000	c6	c6
BIN_3994	1	22995000	23000000	c5	c6
BIN_3995	1	23000000	23005000	c5	c6
BIN_3996	1	23005000	23010000	c5	c6
BIN_3997	1	23010000	23015000	c5	c6
BIN_3998	1	23015000	23020000	c6	c6
BIN_3999	1	23020000	23025000	c6	c6
BIN_4000	1	23025000	23030000	c6	c6
BIN_4001	1	23030000	23035000	c6	c5
BIN_4002	1	23035000	23040000	c5	c5
BIN_4003	1	23040000	23045000	c5	c5
BIN_4004	1	23045000	23050000	c5	c5
BIN_4005	1	23050000	23055000	c5	c5
BIN_4006	1	23055000	23060000	c5	c5
BIN_4007	1	23060000	23065000	c5	c5
BIN_4008	1	23065000	23070000	c5	c5
BIN_4009	1	23070000	23075000	c5	c5
BIN_4010	1	23075000	23080000	c5	c5
BIN_4011	1	23080000	23085000	c5	c5
BIN_4012	1	23085000	23090000	c5	c5
BIN_4013	1	23090000	23095000	c5	c5
BIN_4014	1	23095000	23100000	c5	c5
BIN_4015	1	23100000	23105000	c5	c5
BIN_4016	1	23105000	23110000	c5	c5
BIN_4017	1	23110000	23115000	c5	c5
BIN_4018	1	23115000	23120000	c5	c5
BIN_4019	1	23120000	23125000	c5	c5
BIN_4020	1	23125000	23130000	c5	c4
BIN_4021	1	23130000	23135000	c5	c4
BIN_4022	1	23135000	23140000	c5	c4
BIN_4023	1	23140000	23145000	c5	c4
BIN_4024	1	23145000	23150000	c5	c4
BIN_4025	1	23150000	23155000	c5	c4
BIN_4026	1	23155000	23160000	c5	c4
BIN_4027	1	23160000	23165000	c5	c4
BIN_4028	1	23165000	23170000	c5	c4
BIN_4029	1	23170000	23175000	c3	c4
BIN_4030	1	23175000	23180000	c5	c4
BIN_4031	1	23180000	23185000	c5	c4
BIN_4032	1	23185000	23190000	c3	c2
BIN_4033	1	23190000	23195000	c3	c2
BIN_4034	1	23195000	23200000	c5	c4
BIN_4035	1	23200000	23205000	c2	c2
BIN_4036	1	23205000	23210000	c2	c3
BIN_4037	1	23210000	23215000	c2	c2
BIN_4038	1	23215000	23220000	c2	c3
BIN_4039	1	23220000	23225000	c3	c4
BIN_4040	1	23225000	23230000	c3	c4
BIN_4041	1	23230000	23235000	c5	c4
BIN_4042	1	23235000	23240000	c5	c4
BIN_4043	1	23240000	23245000	c5	c4
BIN_4044	1	23245000	23250000	c5	c4
BIN_4045	1	23250000	23255000	c5	c4
BIN_4046	1	23255000	23260000	c2	c2
BIN_4047	1	23260000	23265000	c2	c3
BIN_4048	1	23265000	23270000	c2	c2
BIN_4049	1	23270000	23275000	c2	c2
BIN_4050	1	23275000	23280000	c5	c4
BIN_4051	1	23280000	23285000	c5	c4
BIN_4052	1	23285000	23290000	c3	c5
BIN_4053	1	23290000	23295000	c5	c5
BIN_4054	1	23295000	23300000	c5	c5
BIN_4055	1	23300000	23305000	c5	c5
BIN_4056	1	23305000	23310000	c5	c5
BIN_4057	1	23310000	23315000	c5	c5
BIN_4058	1	23315000	23320000	c5	c5
BIN_4059	1	23320000	23325000	c5	c5
BIN_4060	1	23325000	23330000	c5	c5
BIN_4061	1	23330000	23335000	c5	c5
BIN_4062	1	23335000	23340000	c5	c5
BIN_4063	1	23340000	23345000	c5	c4
BIN_4064	1	23345000	23350000	c5	c4
BIN_4065	1	23350000	23355000	c4	c4
BIN_4066	1	23355000	23360000	c4	c4
BIN_4067	1	23360000	23365000	c4	c4
BIN_4068	1	23365000	23370000	c1	c4
BIN_4069	1	23370000	23375000	c1	c4
BIN_4070	1	23375000	23380000	c1	c4
BIN_4071	1	23380000	23385000	c2	c2
BIN_4072	1	23385000	23390000	c4	c4
BIN_4073	1	23390000	23395000	c5	c5
BIN_4074	1	23395000	23400000	c5	c5
BIN_4075	1	23400000	23405000	c5	c5
BIN_4076	1	23405000	23410000	c5	c5
BIN_4077	1	23410000	23415000	c6	c5
BIN_4078	1	23415000	23420000	c6	c5
BIN_4079	1	23420000	23425000	c6	c5
BIN_4080	1	23425000	23430000	c6	c5
BIN_4081	1	23430000	23435000	c6	c5
BIN_4082	1	23435000	23440000	c6	c5
BIN_4083	1	23440000	23445000	c6	c5
BIN_4084	1	23445000	23450000	c6	c5
BIN_4085	1	23450000	23455000	c6	c5
BIN_4086	1	23455000	23460000	c6	c5
BIN_4087	1	23460000	23465000	c6	c5
BIN_4088	1	23465000	23470000	c5	c5
BIN_4089	1	23470000	23475000	c5	c5
BIN_4090	1	23475000	23480000	c5	c5
BIN_4091	1	23480000	23485000	c6	c5
BIN_4092	1	23485000	23490000	c6	c5
BIN_4093	1	23490000	23495000	c6	c5
BIN_4094	1	23495000	23500000	c6	c5
BIN_4095	1	23500000	23505000	c6	c5
BIN_4096	1	23505000	23510000	c6	c6
BIN_4097	1	23510000	23515000	c6	c6
BIN_4098	1	23515000	23520000	c6	c6
BIN_4099	1	23520000	23525000	c6	c6
BIN_4100	1	23525000	23530000	c6	c6
BIN_4101	1	23530000	23535000	c6	c6
BIN_4102	1	23535000	23540000	c6	c6
BIN_4103	1	23540000	23545000	c6	c6
BIN_4104	1	23545000	23550000	c6	c6
BIN_4105	1	23550000	23555000	c6	c6
BIN_4106	1	23555000	23560000	c5	c5
BIN_4107	1	23560000	23565000	c6	c5
BIN_4108	1	23565000	23570000	c6	c5
BIN_4109	1	23570000	23575000	c6	c5
BIN_4110	1	23575000	23580000	c6	c6
BIN_4111	1	23580000	23585000	c7	c6
BIN_4112	1	23585000	23590000	c7	c6
BIN_4113	1	23590000	23595000	c7	c6
BIN_4114	1	23595000	23600000	c7	c7
BIN_4115	1	23600000	23605000	c7	c7
BIN_4116	1	23605000	23610000	c7	c7
BIN_4117	1	23610000	23615000	c5	c5
BIN_4118	1	23615000	23620000	c5	c5
BIN_4119	1	23620000	23625000	c5	c5
BIN_4120	1	23625000	23630000	c7	c6
BIN_4121	1	23630000	23635000	c6	c6
BIN_4122	1	23635000	23640000	c6	c6
BIN_4123	1	23640000	23645000	c6	c6
BIN_4124	1	23645000	23650000	c6	c6
BIN_4125	1	23650000	23655000	c7	c6
BIN_4126	1	23655000	23660000	c7	c6
BIN_4127	1	23660000	23665000	c5	c6
BIN_4128	1	23665000	23670000	c5	c6
BIN_4129	1	23670000	23675000	c7	c6
BIN_4130	1	23675000	23680000	c5	c6
BIN_4131	1	23680000	23685000	c6	c6
BIN_4132	1	23685000	23690000	c6	c6
BIN_4133	1	23690000	23695000	c6	c6
BIN_4134	1	23695000	23700000	c5	c6
BIN_4135	1	23700000	23705000	c5	c6
BIN_4136	1	23705000	23710000	c5	c6
BIN_4137	1	23710000	23715000	c5	c6
BIN_4138	1	23715000	23720000	c5	c6
BIN_4139	1	23720000	23725000	c5	c6
BIN_4140	1	23725000	23730000	c5	c6
BIN_4141	1	23730000	23735000	c7	c6
BIN_4142	1	23735000	23740000	c7	c6
BIN_4143	1	23740000	23745000	c7	c6
BIN_4144	1	23745000	23750000	c6	c6
BIN_4145	1	23750000	23755000	c6	c6
BIN_4146	1	23755000	23760000	c6	c6
BIN_4147	1	23760000	23765000	c6	c6
BIN_4148	1	23765000	23770000	c6	c6
BIN_4149	1	23770000	23775000	c6	c6
BIN_4150	1	23775000	23780000	c4	c5
BIN_4151	1	23780000	23785000	c4	c5
BIN_4152	1	23785000	23790000	c4	c5
BIN_4153	1	23790000	23795000	c4	c5
BIN_4154	1	23795000	23800000	c4	c5
BIN_4155	1	23800000	23805000	c4	c5
BIN_4156	1	23805000	23810000	c4	c5
BIN_4157	1	23810000	23815000	c4	c4
BIN_4158	1	23815000	23820000	c4	c4
BIN_4159	1	23820000	23825000	c4	c4
BIN_4160	1	23825000	23830000	c4	c4
BIN_4161	1	23830000	23835000	c4	c4
BIN_4162	1	23835000	23840000	c4	c4
BIN_4163	1	23840000	23845000	c4	c4
BIN_4164	1	23845000	23850000	c1	c1
BIN_4165	1	23850000	23855000	c1	c1
BIN_4166	1	23855000	23860000	c1	c1
BIN_4167	1	23860000	23865000	c1	c5
BIN_4168	1	23865000	23870000	c1	c5
BIN_4169	1	23870000	23875000	c5	c5
BIN_4170	1	23875000	23880000	c5	c5
BIN_4171	1	23880000	23885000	c5	c5
BIN_4172	1	23885000	23890000	c5	c5
BIN_4173	1	23890000	23895000	c5	c5
BIN_4174	1	23895000	23900000	c5	c5
BIN_4175	1	23900000	23905000	c5	c5
BIN_4176	1	23905000	23910000	c5	c5
BIN_4177	1	23910000	23915000	c5	c5
BIN_4178	1	23915000	23920000	c5	c5
BIN_4179	1	23920000	23925000	c3	c3
BIN_4180	1	23925000	23930000	c5	c4
BIN_4181	1	23930000	23935000	c4	c4
BIN_4182	1	23935000	23940000	c4	c4
BIN_4183	1	23940000	23945000	c4	c5
BIN_4184	1	23945000	23950000	c4	c5
BIN_4185	1	23950000	23955000	c4	c5
BIN_4186	1	23955000	23960000	c4	c5
BIN_4187	1	23960000	23965000	c4	c5
BIN_4188	1	23965000	23970000	c4	c5
BIN_4189	1	23970000	23975000	c4	c4
BIN_4190	1	23975000	23980000	c4	c4
BIN_4191	1	23980000	23985000	c4	c4
BIN_4192	1	23985000	23990000	c4	c4
BIN_4193	1	23990000	23995000	c4	c4
BIN_4194	1	23995000	24000000	c1	c1
BIN_4195	1	24000000	24005000	c1	c1
BIN_4196	1	24005000	24010000	c2	c2
BIN_4197	1	24010000	24015000	c1	c1
BIN_4198	1	24015000	24020000	c1	c4
BIN_4199	1	24020000	24025000	c1	c4
BIN_4200	1	24025000	24030000	c1	c4
BIN_4201	1	24030000	24035000	c1	c4
BIN_4202	1	24035000	24040000	c5	c4
BIN_4203	1	24040000	24045000	c5	c4
BIN_4204	1	24045000	24050000	c5	c4
BIN_4205	1	24050000	24055000	c5	c5
BIN_4206	1	24055000	24060000	c6	c5
BIN_4207	1	24060000	24065000	c6	c5
BIN_4208	1	24065000	24070000	c6	c5
BIN_4209	1	24070000	24075000	c5	c5
BIN_4210	1	24075000	24080000	c4	c5
BIN_4211	1	24080000	24085000	c4	c5
BIN_4212	1	24085000	24090000	c4	c5
BIN_4213	1	24090000	24095000	c4	c5
BIN_4214	1	24095000	24100000	c2	c3
BIN_4215	1	24100000	24105000	c2	c2
BIN_4216	1	24105000	24110000	c4	c3
BIN_4217	1	24110000	24115000	c4	c4
BIN_4218	1	24115000	24120000	c4	c4
BIN_4219	1	24120000	24125000	c4	c4
BIN_4220	1	24125000	24130000	c4	c4
BIN_4221	1	24130000	24135000	c4	c4
BIN_4222	1	24135000	24140000	c4	c4
BIN_4223	1	24140000	24145000	c5	c4
BIN_4224	1	24145000	24150000	c5	c4
BIN_4225	1	24150000	24155000	c5	c4
BIN_4226	1	24155000	24160000	c6	c4
BIN_4227	1	24160000	24165000	c6	c4
BIN_4228	1	24165000	24170000	c6	c4
BIN_4229	1	24170000	24175000	c5	c4
BIN_4230	1	24175000	24180000	c5	c4
BIN_4231	1	24180000	24185000	c5	c4
BIN_4232	1	24185000	24190000	c5	c4
BIN_4233	1	24190000	24195000	c6	c4
BIN_4234	1	24195000	24200000	c6	c4
BIN_4235	1	24200000	24205000	c5	c4
BIN_4236	1	24205000	24210000	c6	c4
BIN_4237	1	24210000	24215000	c6	c4
BIN_4238	1	24215000	24220000	c6	c4
BIN_4239	1	24220000	24225000	c6	c4
BIN_4240	1	24225000	24230000	c6	c4
BIN_4241	1	24230000	24235000	c6	c4
BIN_4242	1	24235000	24240000	c6	c4
BIN_4243	1	24240000	24245000	c6	c4
BIN_4244	1	24245000	24250000	c5	c4
BIN_4245	1	24250000	24255000	c5	c4
BIN_4246	1	24255000	24260000	c5	c4
BIN_4247	1	24260000	24265000	c5	c4
BIN_4248	1	24265000	24270000	c6	c4
BIN_4249	1	24270000	24275000	c5	c5
BIN_4250	1	24275000	24280000	c7	c5
BIN_4251	1	24280000	24285000	c7	c6
BIN_4252	1	24285000	24290000	c7	c6
BIN_4253	1	24290000	24295000	c7	c6
BIN_4254	1	24295000	24300000	c7	c6
BIN_4255	1	24300000	24305000	c7	c6
BIN_4256	1	24305000	24310000	c6	c6
BIN_4257	1	24310000	24315000	c6	c6
BIN_4258	1	24315000	24320000	c7	c6
BIN_4259	1	24320000	24325000	c7	c6
BIN_4260	1	24325000	24330000	c7	c6
BIN_4261	1	24330000	24335000	c5	c6
BIN_4262	1	24335000	24340000	c7	c6
BIN_4263	1	24340000	24345000	c5	c6
BIN_4264	1	24345000	24350000	c7	c6
BIN_4265	1	24350000	24355000	c7	c6
BIN_4266	1	24355000	24360000	c6	c5
BIN_4267	1	24360000	24365000	c6	c5
BIN_4268	1	24365000	24370000	c3	c5
BIN_4269	1	24370000	24375000	c5	c5
BIN_4270	1	24375000	24380000	c3	c5
BIN_4271	1	24380000	24385000	c5	c5
BIN_4272	1	24385000	24390000	c5	c5
BIN_4273	1	24390000	24395000	c5	c5
BIN_4274	1	24395000	24400000	c5	c5
BIN_4275	1	24400000	24405000	c5	c5
BIN_4276	1	24405000	24410000	c5	c5
BIN_4277	1	24410000	24415000	c5	c5
BIN_4278	1	24415000	24420000	c5	c5
BIN_4279	1	24420000	24425000	c7	c5
BIN_4280	1	24425000	24430000	c7	c5
BIN_4281	1	24430000	24435000	c5	c5
BIN_4282	1	24435000	24440000	c5	c5
BIN_4283	1	24440000	24445000	c7	c5
BIN_4284	1	24445000	24450000	c5	c5
BIN_4285	1	24450000	24455000	c5	c5
BIN_4286	1	24455000	24460000	c5	c5
BIN_4287	1	24460000	24465000	c5	c5
BIN_4288	1	24465000	24470000	c5	c5
BIN_4289	1	24470000	24475000	c5	c5
BIN_4290	1	24475000	24480000	c5	c5
BIN_4291	1	24480000	24485000	c6	c5
BIN_4292	1	24485000	24490000	c6	c5
BIN_4293	1	24490000	24495000	c6	c5
BIN_4294	1	24495000	24500000	c5	c5
BIN_4295	1	24500000	24505000	c5	c5
BIN_4296	1	24505000	24510000	c6	c5
BIN_4297	1	24510000	24515000	c3	c5
BIN_4298	1	24515000	24520000	c6	c5
BIN_4299	1	24520000	24525000	c6	c5
BIN_4300	1	24525000	24530000	c6	c5
BIN_4301	1	24530000	24535000	c5	c5
BIN_4302	1	24535000	24540000	c5	c5
BIN_4303	1	24540000	24545000	c4	c5
BIN_4304	1	24545000	24550000	c4	c5
BIN_4305	1	24550000	24555000	c2	c3
BIN_4306	1	24555000	24560000	c4	c4
BIN_4307	1	24560000	24565000	c4	c4
BIN_4308	1	24565000	24570000	c4	c4
BIN_4309	1	24570000	24575000	c4	c4
BIN_4310	1	24575000	24580000	c4	c4
BIN_4311	1	24580000	24585000	c4	c4
BIN_4312	1	24585000	24590000	c6	c4
BIN_4313	1	24590000	24595000	c6	c4
BIN_4314	1	24595000	24600000	c6	c4
BIN_4315	1	24600000	24605000	c4	c4
BIN_4316	1	24605000	24610000	c4	c4
BIN_4317	1	24610000	24615000	c3	c1
BIN_4318	1	24615000	24620000	c3	c1
BIN_4319	1	24620000	24625000	c4	c4
BIN_4320	1	24625000	24630000	c4	c4
BIN_4321	1	24630000	24635000	c4	c4
BIN_4322	1	24635000	24640000	c4	c4
BIN_4323	1	24640000	24645000	c4	c4
BIN_4324	1	24645000	24650000	c4	c4
BIN_4325	1	24650000	24655000	c4	c4
BIN_4326	1	24655000	24660000	c4	c4
BIN_4327	1	24660000	24665000	c4	c4
BIN_4328	1	24665000	24670000	c4	c4
BIN_4329	1	24670000	24675000	c4	c4
BIN_4330	1	24675000	24680000	c2	c2
BIN_4331	1	24680000	24685000	c3	c4
BIN_4332	1	24685000	24690000	c4	c4
BIN_4333	1	24690000	24695000	c4	c4
BIN_4334	1	24695000	24700000	c4	c4
BIN_4335	1	24700000	24705000	c4	c4
BIN_4336	1	24705000	24710000	c4	c4
BIN_4337	1	24710000	24715000	c4	c4
BIN_4338	1	24715000	24720000	c3	c4
BIN_4339	1	24720000	24725000	c1	c4
BIN_4340	1	24725000	24730000	c5	c4
BIN_4341	1	24730000	24735000	c5	c5
BIN_4342	1	24735000	24740000	c5	c5
BIN_4343	1	24740000	24745000	c5	c5
BIN_4344	1	24745000	24750000	c5	c5
BIN_4345	1	24750000	24755000	c5	c5
BIN_4346	1	24755000	24760000	c5	c5
BIN_4347	1	24760000	24765000	c5	c5
BIN_4348	1	24765000	24770000	c4	c5
BIN_4349	1	24770000	24775000	c5	c5
BIN_4350	1	24775000	24780000	c5	c5
BIN_4351	1	24780000	24785000	c5	c5
BIN_4352	1	24785000	24790000	c5	c5
BIN_4353	1	24790000	24795000	c7	c5
BIN_4354	1	24795000	24800000	c7	c5
BIN_4355	1	24800000	24805000	c5	c5
BIN_4356	1	24805000	24810000	c5	c5
BIN_4357	1	24810000	24815000	c5	c5
BIN_4358	1	24815000	24820000	c7	c5
BIN_4359	1	24820000	24825000	c7	c6
BIN_4360	1	24825000	24830000	c7	c6
BIN_4361	1	24830000	24835000	c7	c6
BIN_4362	1	24835000	24840000	c7	c5
BIN_4363	1	24840000	24845000	c7	c5
BIN_4364	1	24845000	24850000	c7	c5
BIN_4365	1	24850000	24855000	c7	c5
BIN_4366	1	24855000	24860000	c7	c5
BIN_4367	1	24860000	24865000	c7	c5
BIN_4368	1	24865000	24870000	c7	c6
BIN_4369	1	24870000	24875000	c7	c6
BIN_4370	1	24875000	24880000	c7	c6
BIN_4371	1	24880000	24885000	c7	c6
BIN_4372	1	24885000	24890000	c7	c6
BIN_4373	1	24890000	24895000	c7	c6
BIN_4374	1	24895000	24900000	c7	c6
BIN_4375	1	24900000	24905000	c7	c6
BIN_4376	1	24905000	24910000	c7	c6
BIN_4377	1	24910000	24915000	c7	c6
BIN_4378	1	24915000	24920000	c7	c6
BIN_4379	1	24920000	24925000	c7	c6
BIN_4380	1	24925000	24930000	c7	c6
BIN_4381	1	24930000	24935000	c7	c6
BIN_4382	1	24935000	24940000	c7	c6
BIN_4383	1	24940000	24945000	c7	c6
BIN_4384	1	24945000	24950000	c7	c6
BIN_4385	1	24950000	24955000	c7	c6
BIN_4386	1	24955000	24960000	c7	c6
BIN_4387	1	24960000	24965000	c7	c6
BIN_4388	1	24965000	24970000	c7	c6
BIN_4389	1	24970000	24975000	c7	c6
BIN_4390	1	24975000	24980000	c7	c6
BIN_4391	1	24980000	24985000	c7	c6
BIN_4392	1	24985000	24990000	c7	c6
BIN_4393	1	24990000	24995000	c7	c6
BIN_4394	1	24995000	25000000	c7	c6
BIN_4395	1	25000000	25005000	c7	c5
BIN_4396	1	25005000	25010000	c7	c5
BIN_4397	1	25010000	25015000	c7	c5
BIN_4398	1	25015000	25020000	c5	c5
BIN_4399	1	25020000	25025000	c7	c6
BIN_4400	1	25025000	25030000	c7	c6
BIN_4401	1	25030000	25035000	c7	c6
BIN_4402	1	25035000	25040000	c7	c6
BIN_4403	1	25040000	25045000	c7	c6
BIN_4404	1	25045000	25050000	c7	c6
BIN_4405	1	25050000	25055000	c7	c6
BIN_4406	1	25055000	25060000	c7	c6
BIN_4407	1	25060000	25065000	c7	c5
BIN_4408	1	25065000	25070000	c7	c5
BIN_4409	1	25070000	25075000	c7	c5
BIN_4410	1	25075000	25080000	c7	c5
BIN_4411	1	25080000	25085000	c7	c5
BIN_4412	1	25085000	25090000	c7	c5
BIN_4413	1	25090000	25095000	c7	c6
BIN_4414	1	25095000	25100000	c7	c6
BIN_4415	1	25100000	25105000	c7	c6
BIN_4416	1	25105000	25110000	c7	c6
BIN_4417	1	25110000	25115000	c7	c6
BIN_4418	1	25115000	25120000	c7	c5
BIN_4419	1	25120000	25125000	c5	c5
BIN_4420	1	25125000	25130000	c7	c5
BIN_4421	1	25130000	25135000	c7	c5
BIN_4422	1	25135000	25140000	c7	c5
BIN_4423	1	25140000	25145000	c7	c6
BIN_4424	1	25145000	25150000	c7	c6
BIN_4425	1	25150000	25155000	c7	c6
BIN_4426	1	25155000	25160000	c7	c6
BIN_4427	1	25160000	25165000	c7	c6
BIN_4428	1	25165000	25170000	c7	c6
BIN_4429	1	25170000	25175000	c7	c6
BIN_4430	1	25175000	25180000	c7	c6
BIN_4431	1	25180000	25185000	c7	c6
BIN_4432	1	25185000	25190000	c7	c5
BIN_4433	1	25190000	25195000	c7	c5
BIN_4434	1	25195000	25200000	c7	c5
BIN_4435	1	25200000	25205000	c7	c5
BIN_4436	1	25205000	25210000	c7	c5
BIN_4437	1	25210000	25215000	c7	c5
BIN_4438	1	25215000	25220000	c7	c5
BIN_4439	1	25220000	25225000	c7	c5
BIN_4440	1	25225000	25230000	c7	c5
BIN_4441	1	25230000	25235000	c7	c5
BIN_4442	1	25235000	25240000	c7	c5
BIN_4443	1	25240000	25245000	c7	c5
BIN_4444	1	25245000	25250000	c7	c5
BIN_4445	1	25250000	25255000	c7	c5
BIN_4446	1	25255000	25260000	c7	c5
BIN_4447	1	25260000	25265000	c7	c5
BIN_4448	1	25265000	25270000	c7	c5
BIN_4449	1	25270000	25275000	c7	c5
BIN_4450	1	25275000	25280000	c7	c5
BIN_4451	1	25280000	25285000	c7	c5
BIN_4452	1	25285000	25290000	c7	c5
BIN_4453	1	25290000	25295000	c7	c6
BIN_4454	1	25295000	25300000	c7	c6
BIN_4455	1	25300000	25305000	c7	c6
BIN_4456	1	25305000	25310000	c7	c6
BIN_4457	1	25310000	25315000	c7	c6
BIN_4458	1	25315000	25320000	c7	c6
BIN_4459	1	25320000	25325000	c7	c6
BIN_4460	1	25325000	25330000	c7	c6
BIN_4461	1	25330000	25335000	c7	c6
BIN_4462	1	25335000	25340000	c7	c6
BIN_4463	1	25340000	25345000	c7	c6
BIN_4464	1	25345000	25350000	c7	c6
BIN_4465	1	25350000	25355000	c7	c6
BIN_4466	1	25355000	25360000	c7	c6
BIN_4467	1	25360000	25365000	c7	c5
BIN_4468	1	25365000	25370000	c7	c5
BIN_4469	1	25370000	25375000	c7	c5
BIN_4470	1	25375000	25380000	c7	c5
BIN_4471	1	25380000	25385000	c7	c6
BIN_4472	1	25385000	25390000	c7	c6
BIN_4473	1	25390000	25395000	c7	c5
BIN_4474	1	25395000	25400000	c7	c5
BIN_4475	1	25400000	25405000	c7	c5
BIN_4476	1	25405000	25410000	c5	c5
BIN_4477	1	25410000	25415000	c7	c5
BIN_4478	1	25415000	25420000	c7	c6
BIN_4479	1	25420000	25425000	c7	c6
BIN_4480	1	25425000	25430000	c7	c6
BIN_4481	1	25430000	25435000	c7	c5
BIN_4482	1	25435000	25440000	c7	c5
BIN_4483	1	25440000	25445000	c7	c5
BIN_4484	1	25445000	25450000	c7	c6
BIN_4485	1	25450000	25455000	c7	c6
BIN_4486	1	25455000	25460000	c7	c6
BIN_4487	1	25460000	25465000	c7	c6
BIN_4488	1	25465000	25470000	c7	c5
BIN_4489	1	25470000	25475000	c7	c5
BIN_4490	1	25475000	25480000	c7	c7
BIN_4491	1	25480000	25485000	c7	c7
BIN_4492	1	25485000	25490000	c7	c6
BIN_4493	1	25490000	25495000	c7	c6
BIN_4494	1	25495000	25500000	c7	c6
BIN_4495	1	25500000	25505000	c6	c5
BIN_4496	1	25505000	25510000	c6	c5
BIN_4497	1	25510000	25515000	c6	c5
BIN_4498	1	25515000	25520000	c7	c5
BIN_4499	1	25520000	25525000	c5	c5
BIN_4500	1	25525000	25530000	c5	c5
BIN_4501	1	25530000	25535000	c7	c5
BIN_4502	1	25535000	25540000	c7	c6
BIN_4503	1	25540000	25545000	c7	c6
BIN_4504	1	25545000	25550000	c7	c5
BIN_4505	1	25550000	25555000	c6	c5
BIN_4506	1	25555000	25560000	c6	c5
BIN_4507	1	25560000	25565000	c6	c5
BIN_4508	1	25565000	25570000	c7	c6
BIN_4509	1	25570000	25575000	c7	c6
BIN_4510	1	25575000	25580000	c7	c6
BIN_4511	1	25580000	25585000	c7	c6
BIN_4512	1	25585000	25590000	c7	c6
BIN_4513	1	25590000	25595000	c5	c5
BIN_4514	1	25595000	25600000	c6	c5
BIN_4515	1	25600000	25605000	c6	c5
BIN_4516	1	25605000	25610000	c6	c5
BIN_4517	1	25610000	25615000	c6	c5
BIN_4518	1	25615000	25620000	c6	c5
BIN_4519	1	25620000	25625000	c6	c5
BIN_4520	1	25625000	25630000	c6	c5
BIN_4521	1	25630000	25635000	c6	c5
BIN_4522	1	25635000	25640000	c7	c5
BIN_4523	1	25640000	25645000	c7	c6
BIN_4524	1	25645000	25650000	c7	c6
BIN_4525	1	25650000	25655000	c7	c6
BIN_4526	1	25655000	25660000	c7	c6
BIN_4527	1	25660000	25665000	c5	c6
BIN_4528	1	25665000	25670000	c5	c6
BIN_4529	1	25670000	25675000	c7	c6
BIN_4530	1	25675000	25680000	c7	c6
BIN_4531	1	25680000	25685000	c7	c6
BIN_4532	1	25685000	25690000	c7	c6
BIN_4533	1	25690000	25695000	c7	c6
BIN_4534	1	25695000	25700000	c7	c6
BIN_4535	1	25700000	25705000	c7	c6
BIN_4536	1	25705000	25710000	c7	c6
BIN_4537	1	25710000	25715000	c7	c6
BIN_4538	1	25715000	25720000	c7	c6
BIN_4539	1	25720000	25725000	c7	c5
BIN_4540	1	25725000	25730000	c7	c5
BIN_4541	1	25730000	25735000	c7	c5
BIN_4542	1	25735000	25740000	c7	c5
BIN_4543	1	25740000	25745000	c7	c6
BIN_4544	1	25745000	25750000	c7	c6
BIN_4545	1	25750000	25755000	c7	c6
BIN_4546	1	25755000	25760000	c7	c6
BIN_4547	1	25760000	25765000	c7	c6
BIN_4548	1	25765000	25770000	c7	c6
BIN_4549	1	25770000	25775000	c7	c6
BIN_4550	1	25775000	25780000	c7	c6
BIN_4551	1	25780000	25785000	c7	c6
BIN_4552	1	25785000	25790000	c7	c6
BIN_4553	1	25790000	25795000	c7	c6
BIN_4554	1	25795000	25800000	c6	c6
BIN_4555	1	25800000	25805000	c6	c6
BIN_4556	1	25805000	25810000	c6	c5
BIN_4557	1	25810000	25815000	c6	c5
BIN_4558	1	25815000	25820000	c6	c5
BIN_4559	1	25820000	25825000	c6	c5
BIN_4560	1	25825000	25830000	c7	c5
BIN_4561	1	25830000	25835000	c7	c5
BIN_4562	1	25835000	25840000	c6	c5
BIN_4563	1	25840000	25845000	c5	c5
BIN_4564	1	25845000	25850000	c7	c5
BIN_4565	1	25850000	25855000	c7	c5
BIN_4566	1	25855000	25860000	c7	c5
BIN_4567	1	25860000	25865000	c7	c6
BIN_4568	1	25865000	25870000	c7	c5
BIN_4569	1	25870000	25875000	c7	c5
BIN_4570	1	25875000	25880000	c7	c6
BIN_4571	1	25880000	25885000	c7	c6
BIN_4572	1	25885000	25890000	c7	c6
BIN_4573	1	25890000	25895000	c7	c6
BIN_4574	1	25895000	25900000	c7	c6
BIN_4575	1	25900000	25905000	c7	c6
BIN_4576	1	25905000	25910000	c7	c6
BIN_4577	1	25910000	25915000	c5	c6
BIN_4578	1	25915000	25920000	c5	c6
BIN_4579	1	25920000	25925000	c7	c6
BIN_4580	1	25925000	25930000	c7	c6
BIN_4581	1	25930000	25935000	c7	c6
BIN_4582	1	25935000	25940000	c7	c6
BIN_4583	1	25940000	25945000	c7	c6
BIN_4584	1	25945000	25950000	c7	c6
BIN_4585	1	25950000	25955000	c7	c6
BIN_4586	1	25955000	25960000	c7	c6
BIN_4587	1	25960000	25965000	c7	c6
BIN_4588	1	25965000	25970000	c7	c6
BIN_4589	1	25970000	25975000	c7	c6
BIN_4590	1	25975000	25980000	c7	c6
BIN_4591	1	25980000	25985000	c7	c5
BIN_4592	1	25985000	25990000	c7	c5
BIN_4593	1	25990000	25995000	c7	c6
BIN_4594	1	25995000	26000000	c7	c6
BIN_4595	1	26000000	26005000	c7	c6
BIN_4596	1	26005000	26010000	c5	c6
BIN_4597	1	26010000	26015000	c7	c6
BIN_4598	1	26015000	26020000	c7	c6
BIN_4599	1	26020000	26025000	c7	c6
BIN_4600	1	26025000	26030000	c7	c6
BIN_4601	1	26030000	26035000	c7	c6
BIN_4602	1	26035000	26040000	c7	c6
BIN_4603	1	26040000	26045000	c7	c6
BIN_4604	1	26045000	26050000	c7	c6
BIN_4605	1	26050000	26055000	c7	c6
BIN_4606	1	26055000	26060000	c7	c6
BIN_4607	1	26060000	26065000	c7	c6
BIN_4608	1	26065000	26070000	c7	c6
BIN_4609	1	26070000	26075000	c7	c6
BIN_4610	1	26075000	26080000	c7	c6
BIN_4611	1	26080000	26085000	c7	c5
BIN_4612	1	26085000	26090000	c7	c5
BIN_4613	1	26090000	26095000	c7	c5
BIN_4614	1	26095000	26100000	c7	c5
BIN_4615	1	26100000	26105000	c7	c5
BIN_4616	1	26105000	26110000	c7	c5
BIN_4617	1	26110000	26115000	c7	c5
BIN_4618	1	26115000	26120000	c7	c6
BIN_4619	1	26120000	26125000	c7	c6
BIN_4620	1	26125000	26130000	c7	c6
BIN_4621	1	26130000	26135000	c7	c6
BIN_4622	1	26135000	26140000	c7	c6
BIN_4623	1	26140000	26145000	c7	c6
BIN_4624	1	26145000	26150000	c7	c6
BIN_4625	1	26150000	26155000	c7	c6
BIN_4626	1	26155000	26160000	c7	c6
BIN_4627	1	26160000	26165000	c7	c6
BIN_4628	1	26165000	26170000	c7	c6
BIN_4629	1	26170000	26175000	c7	c6
BIN_4630	1	26175000	26180000	c7	c6
BIN_4631	1	26180000	26185000	c7	c6
BIN_4632	1	26185000	26190000	c7	c6
BIN_4633	1	26190000	26195000	c7	c6
BIN_4634	1	26195000	26200000	c7	c6
BIN_4635	1	26200000	26205000	c7	c6
BIN_4636	1	26205000	26210000	c7	c6
BIN_4637	1	26210000	26215000	c7	c5
BIN_4638	1	26215000	26220000	c7	c5
BIN_4639	1	26220000	26225000	c7	c5
BIN_4640	1	26225000	26230000	c7	c5
BIN_4641	1	26230000	26235000	c7	c5
BIN_4642	1	26235000	26240000	c7	c5
BIN_4643	1	26240000	26245000	c6	c5
BIN_4644	1	26245000	26250000	c7	c5
BIN_4645	1	26250000	26255000	c7	c5
BIN_4646	1	26255000	26260000	c7	c5
BIN_4647	1	26260000	26265000	c7	c5
BIN_4648	1	26265000	26270000	c7	c6
BIN_4649	1	26270000	26275000	c7	c6
BIN_4650	1	26275000	26280000	c7	c6
BIN_4651	1	26280000	26285000	c7	c6
BIN_4652	1	26285000	26290000	c7	c6
BIN_4653	1	26290000	26295000	c7	c6
BIN_4654	1	26295000	26300000	c7	c6
BIN_4655	1	26300000	26305000	c7	c6
BIN_4656	1	26305000	26310000	c7	c6
BIN_4657	1	26310000	26315000	c7	c6
BIN_4658	1	26315000	26320000	c7	c6
BIN_4659	1	26320000	26325000	c7	c6
BIN_4660	1	26325000	26330000	c7	c6
BIN_4661	1	26330000	26335000	c7	c6
BIN_4662	1	26335000	26340000	c7	c6
BIN_4663	1	26340000	26345000	c7	c6
BIN_4664	1	26345000	26350000	c7	c6
BIN_4665	1	26350000	26355000	c5	c6
BIN_4666	1	26355000	26360000	c7	c6
BIN_4667	1	26360000	26365000	c7	c6
BIN_4668	1	26365000	26370000	c7	c6
BIN_4669	1	26370000	26375000	c7	c6
BIN_4670	1	26375000	26380000	c7	c6
BIN_4671	1	26380000	26385000	c7	c6
BIN_4672	1	26385000	26390000	c7	c6
BIN_4673	1	26390000	26395000	c7	c6
BIN_4674	1	26395000	26400000	c7	c6
BIN_4675	1	26400000	26405000	c7	c6
BIN_4676	1	26405000	26410000	c7	c6
BIN_4677	1	26410000	26415000	c7	c5
BIN_4678	1	26415000	26420000	c5	c5
BIN_4679	1	26420000	26425000	c7	c5
BIN_4680	1	26425000	26430000	c7	c5
BIN_4681	1	26430000	26435000	c5	c5
BIN_4682	1	26435000	26440000	c7	c5
BIN_4683	1	26440000	26445000	c5	c5
BIN_4684	1	26445000	26450000	c7	c5
BIN_4685	1	26450000	26455000	c7	c5
BIN_4686	1	26455000	26460000	c7	c6
BIN_4687	1	26460000	26465000	c7	c6
BIN_4688	1	26465000	26470000	c7	c6
BIN_4689	1	26470000	26475000	c5	c5
BIN_4690	1	26475000	26480000	c7	c5
BIN_4691	1	26480000	26485000	c7	c5
BIN_4692	1	26485000	26490000	c7	c5
BIN_4693	1	26490000	26495000	c7	c5
BIN_4694	1	26495000	26500000	c7	c6
BIN_4695	1	26500000	26505000	c5	c6
BIN_4696	1	26505000	26510000	c7	c6
BIN_4697	1	26510000	26515000	c7	c6
BIN_4698	1	26515000	26520000	c7	c6
BIN_4699	1	26520000	26525000	c7	c6
BIN_4700	1	26525000	26530000	c7	c5
BIN_4701	1	26530000	26535000	c7	c5
BIN_4702	1	26535000	26540000	c7	c5
BIN_4703	1	26540000	26545000	c7	c5
BIN_4704	1	26545000	26550000	c7	c5
BIN_4705	1	26550000	26555000	c7	c5
BIN_4706	1	26555000	26560000	c7	c6
BIN_4707	1	26560000	26565000	c7	c6
BIN_4708	1	26565000	26570000	c7	c6
BIN_4709	1	26570000	26575000	c7	c6
BIN_4710	1	26575000	26580000	c7	c6
BIN_4711	1	26580000	26585000	c7	c6
BIN_4712	1	26585000	26590000	c5	c6
BIN_4713	1	26590000	26595000	c7	c6
BIN_4714	1	26595000	26600000	c7	c6
BIN_4715	1	26600000	26605000	c7	c6
BIN_4716	1	26605000	26610000	c7	c6
BIN_4717	1	26610000	26615000	c7	c6
BIN_4718	1	26615000	26620000	c7	c5
BIN_4719	1	26620000	26625000	c7	c5
BIN_4720	1	26625000	26630000	c7	c5
BIN_4721	1	26630000	26635000	c7	c5
BIN_4722	1	26635000	26640000	c7	c5
BIN_4723	1	26640000	26645000	c7	c5
BIN_4724	1	26645000	26650000	c7	c5
BIN_4725	1	26650000	26655000	c7	c5
BIN_4726	1	26655000	26660000	c5	c5
BIN_4727	1	26660000	26665000	c6	c5
BIN_4728	1	26665000	26670000	c6	c5
BIN_4729	1	26670000	26675000	c6	c5
BIN_4730	1	26675000	26680000	c6	c5
BIN_4731	1	26680000	26685000	c6	c5
BIN_4732	1	26685000	26690000	c3	c5
BIN_4733	1	26690000	26695000	c6	c5
BIN_4734	1	26695000	26700000	c6	c5
BIN_4735	1	26700000	26705000	c6	c5
BIN_4736	1	26705000	26710000	c7	c5
BIN_4737	1	26710000	26715000	c5	c5
BIN_4738	1	26715000	26720000	c7	c6
BIN_4739	1	26720000	26725000	c7	c6
BIN_4740	1	26725000	26730000	c7	c6
BIN_4741	1	26730000	26735000	c7	c6
BIN_4742	1	26735000	26740000	c7	c6
BIN_4743	1	26740000	26745000	c7	c6
BIN_4744	1	26745000	26750000	c7	c6
BIN_4745	1	26750000	26755000	c6	c6
BIN_4746	1	26755000	26760000	c6	c5
BIN_4747	1	26760000	26765000	c6	c5
BIN_4748	1	26765000	26770000	c6	c5
BIN_4749	1	26770000	26775000	c6	c5
BIN_4750	1	26775000	26780000	c6	c5
BIN_4751	1	26780000	26785000	c6	c5
BIN_4752	1	26785000	26790000	c6	c5
BIN_4753	1	26790000	26795000	c7	c5
BIN_4754	1	26795000	26800000	c7	c5
BIN_4755	1	26800000	26805000	c5	c5
BIN_4756	1	26805000	26810000	c7	c5
BIN_4757	1	26810000	26815000	c7	c5
BIN_4758	1	26815000	26820000	c7	c5
BIN_4759	1	26820000	26825000	c7	c5
BIN_4760	1	26825000	26830000	c6	c5
BIN_4761	1	26830000	26835000	c6	c5
BIN_4762	1	26835000	26840000	c7	c5
BIN_4763	1	26840000	26845000	c7	c6
BIN_4764	1	26845000	26850000	c7	c6
BIN_4765	1	26850000	26855000	c7	c6
BIN_4766	1	26855000	26860000	c7	c6
BIN_4767	1	26860000	26865000	c7	c6
BIN_4768	1	26865000	26870000	c7	c6
BIN_4769	1	26870000	26875000	c7	c6
BIN_4770	1	26875000	26880000	c7	c6
BIN_4771	1	26880000	26885000	c7	c6
BIN_4772	1	26885000	26890000	c7	c6
BIN_4773	1	26890000	26895000	c7	c6
BIN_4774	1	26895000	26900000	c7	c6
BIN_4775	1	26900000	26905000	c7	c6
BIN_4776	1	26905000	26910000	c7	c6
BIN_4777	1	26910000	26915000	c6	c6
BIN_4778	1	26915000	26920000	c6	c6
BIN_4779	1	26920000	26925000	c6	c6
BIN_4780	1	26925000	26930000	c6	c6
BIN_4781	1	26930000	26935000	c6	c6
BIN_4782	1	26935000	26940000	c6	c6
BIN_4783	1	26940000	26945000	c6	c6
BIN_4784	1	26945000	26950000	c7	c6
BIN_4785	1	26950000	26955000	c7	c6
BIN_4786	1	26955000	26960000	c7	c6
BIN_4787	1	26960000	26965000	c5	c6
BIN_4788	1	26965000	26970000	c7	c6
BIN_4789	1	26970000	26975000	c7	c6
BIN_4790	1	26975000	26980000	c7	c6
BIN_4791	1	26980000	26985000	c7	c5
BIN_4792	1	26985000	26990000	c7	c5
BIN_4793	1	26990000	26995000	c7	c5
BIN_4794	1	26995000	27000000	c7	c5
BIN_4795	1	27000000	27005000	c7	c5
BIN_4796	1	27005000	27010000	c7	c5
BIN_4797	1	27010000	27015000	c7	c6
BIN_4798	1	27015000	27020000	c7	c6
BIN_4799	1	27020000	27025000	c7	c5
BIN_4800	1	27025000	27030000	c7	c5
BIN_4801	1	27030000	27035000	c7	c5
BIN_4802	1	27035000	27040000	c7	c5
BIN_4803	1	27040000	27045000	c7	c5
BIN_4804	1	27045000	27050000	c7	c5
BIN_4805	1	27050000	27055000	c5	c5
BIN_4806	1	27055000	27060000	c6	c5
BIN_4807	1	27060000	27065000	c6	c5
BIN_4808	1	27065000	27070000	c6	c5
BIN_4809	1	27070000	27075000	c6	c6
BIN_4810	1	27075000	27080000	c6	c6
BIN_4811	1	27080000	27085000	c6	c5
BIN_4812	1	27085000	27090000	c6	c5
BIN_4813	1	27090000	27095000	c6	c5
BIN_4814	1	27095000	27100000	c6	c5
BIN_4815	1	27100000	27105000	c7	c5
BIN_4816	1	27105000	27110000	c7	c5
BIN_4817	1	27110000	27115000	c7	c5
BIN_4818	1	27115000	27120000	c7	c5
BIN_4819	1	27120000	27125000	c7	c5
BIN_4820	1	27125000	27130000	c7	c5
BIN_4821	1	27130000	27135000	c6	c5
BIN_4822	1	27135000	27140000	c6	c5
BIN_4823	1	27140000	27145000	c5	c5
BIN_4824	1	27145000	27150000	c6	c5
BIN_4825	1	27150000	27155000	c7	c6
BIN_4826	1	27155000	27160000	c7	c6
BIN_4827	1	27160000	27165000	c5	c6
BIN_4828	1	27165000	27170000	c7	c6
BIN_4829	1	27170000	27175000	c5	c6
BIN_4830	1	27175000	27180000	c7	c6
BIN_4831	1	27180000	27185000	c5	c6
BIN_4832	1	27185000	27190000	c7	c6
BIN_4833	1	27190000	27195000	c7	c6
BIN_4834	1	27195000	27200000	c5	c6
BIN_4835	1	27200000	27205000	c5	c6
BIN_4836	1	27205000	27210000	c7	c6
BIN_4837	1	27210000	27215000	c7	c6
BIN_4838	1	27215000	27220000	c7	c6
BIN_4839	1	27220000	27225000	c7	c6
BIN_4840	1	27225000	27230000	c7	c6
BIN_4841	1	27230000	27235000	c7	c6
BIN_4842	1	27235000	27240000	c7	c6
BIN_4843	1	27240000	27245000	c7	c6
BIN_4844	1	27245000	27250000	c7	c6
BIN_4845	1	27250000	27255000	c7	c6
BIN_4846	1	27255000	27260000	c7	c6
BIN_4847	1	27260000	27265000	c7	c6
BIN_4848	1	27265000	27270000	c7	c6
BIN_4849	1	27270000	27275000	c5	c6
BIN_4850	1	27275000	27280000	c7	c6
BIN_4851	1	27280000	27285000	c7	c6
BIN_4852	1	27285000	27290000	c7	c6
BIN_4853	1	27290000	27295000	c7	c6
BIN_4854	1	27295000	27300000	c7	c6
BIN_4855	1	27300000	27305000	c7	c6
BIN_4856	1	27305000	27310000	c7	c6
BIN_4857	1	27310000	27315000	c7	c6
BIN_4858	1	27315000	27320000	c7	c6
BIN_4859	1	27320000	27325000	c7	c6
BIN_4860	1	27325000	27330000	c7	c6
BIN_4861	1	27330000	27335000	c7	c6
BIN_4862	1	27335000	27340000	c7	c6
BIN_4863	1	27340000	27345000	c7	c6
BIN_4864	1	27345000	27350000	c7	c6
BIN_4865	1	27350000	27355000	c7	c6
BIN_4866	1	27355000	27360000	c7	c6
BIN_4867	1	27360000	27365000	c7	c6
BIN_4868	1	27365000	27370000	c7	c6
BIN_4869	1	27370000	27375000	c7	c6
BIN_4870	1	27375000	27380000	c7	c6
BIN_4871	1	27380000	27385000	c7	c6
BIN_4872	1	27385000	27390000	c7	c6
BIN_4873	1	27390000	27395000	c7	c6
BIN_4874	1	27395000	27400000	c7	c6
BIN_4875	1	27400000	27405000	c7	c6
BIN_4876	1	27405000	27410000	c7	c6
BIN_4877	1	27410000	27415000	c7	c6
BIN_4878	1	27415000	27420000	c7	c6
BIN_4879	1	27420000	27425000	c7	c6
BIN_4880	1	27425000	27430000	c7	c6
BIN_4881	1	27430000	27435000	c7	c6
BIN_4882	1	27435000	27440000	c7	c6
BIN_4883	1	27440000	27445000	c7	c6
BIN_4884	1	27445000	27450000	c7	c6
BIN_4885	1	27450000	27455000	c7	c6
BIN_4886	1	27455000	27460000	c7	c6
BIN_4887	1	27460000	27465000	c7	c6
BIN_4888	1	27465000	27470000	c7	c6
BIN_4889	1	27470000	27475000	c7	c6
BIN_4890	1	27475000	27480000	c7	c6
BIN_4891	1	27480000	27485000	c7	c6
BIN_4892	1	27485000	27490000	c7	c6
BIN_4893	1	27490000	27495000	c7	c6
BIN_4894	1	27495000	27500000	c7	c6
BIN_4895	1	27500000	27505000	c7	c6
BIN_4896	1	27505000	27510000	c7	c6
BIN_4897	1	27510000	27515000	c7	c6
BIN_4898	1	27515000	27520000	c7	c6
BIN_4899	1	27520000	27525000	c7	c6
BIN_4900	1	27525000	27530000	c7	c6
BIN_4901	1	27530000	27535000	c7	c6
BIN_4902	1	27535000	27540000	c7	c6
BIN_4903	1	27540000	27545000	c7	c6
BIN_4904	1	27545000	27550000	c7	c6
BIN_4905	1	27550000	27555000	c7	c5
BIN_4906	1	27555000	27560000	c7	c5
BIN_4907	1	27560000	27565000	c7	c6
BIN_4908	1	27565000	27570000	c7	c6
BIN_4909	1	27570000	27575000	c7	c6
BIN_4910	1	27575000	27580000	c7	c6
BIN_4911	1	27580000	27585000	c6	c6
BIN_4912	1	27585000	27590000	c6	c6
BIN_4913	1	27590000	27595000	c7	c6
BIN_4914	1	27595000	27600000	c7	c6
BIN_4915	1	27600000	27605000	c5	c6
BIN_4916	1	27605000	27610000	c7	c6
BIN_4917	1	27610000	27615000	c7	c6
BIN_4918	1	27615000	27620000	c6	c6
BIN_4919	1	27620000	27625000	c6	c6
BIN_4920	1	27625000	27630000	c6	c6
BIN_4921	1	27630000	27635000	c6	c5
BIN_4922	1	27635000	27640000	c6	c5
BIN_4923	1	27640000	27645000	c6	c5
BIN_4924	1	27645000	27650000	c6	c5
BIN_4925	1	27650000	27655000	c6	c5
BIN_4926	1	27655000	27660000	c6	c5
BIN_4927	1	27660000	27665000	c6	c5
BIN_4928	1	27665000	27670000	c6	c5
BIN_4929	1	27670000	27675000	c6	c5
BIN_4930	1	27675000	27680000	c6	c5
BIN_4931	1	27680000	27685000	c6	c5
BIN_4932	1	27685000	27690000	c6	c5
BIN_4933	1	27690000	27695000	c7	c5
BIN_4934	1	27695000	27700000	c7	c5
BIN_4935	1	27700000	27705000	c7	c5
BIN_4936	1	27705000	27710000	c7	c5
BIN_4937	1	27710000	27715000	c7	c5
BIN_4938	1	27715000	27720000	c7	c5
BIN_4939	1	27720000	27725000	c6	c5
BIN_4940	1	27725000	27730000	c6	c5
BIN_4941	1	27730000	27735000	c5	c5
BIN_4942	1	27735000	27740000	c5	c5
BIN_4943	1	27740000	27745000	c5	c6
BIN_4944	1	27745000	27750000	c7	c6
BIN_4945	1	27750000	27755000	c7	c6
BIN_4946	1	27755000	27760000	c5	c6
BIN_4947	1	27760000	27765000	c7	c6
BIN_4948	1	27765000	27770000	c7	c6
BIN_4949	1	27770000	27775000	c7	c6
BIN_4950	1	27775000	27780000	c7	c6
BIN_4951	1	27780000	27785000	c7	c5
BIN_4952	1	27785000	27790000	c7	c5
BIN_4953	1	27790000	27795000	c7	c5
BIN_4954	1	27795000	27800000	c7	c5
BIN_4955	1	27800000	27805000	c7	c5
BIN_4956	1	27805000	27810000	c7	c5
BIN_4957	1	27810000	27815000	c6	c5
BIN_4958	1	27815000	27820000	c6	c5
BIN_4959	1	27820000	27825000	c6	c5
BIN_4960	1	27825000	27830000	c6	c5
BIN_4961	1	27830000	27835000	c7	c5
BIN_4962	1	27835000	27840000	c7	c5
BIN_4963	1	27840000	27845000	c7	c5
BIN_4964	1	27845000	27850000	c7	c5
BIN_4965	1	27850000	27855000	c7	c5
BIN_4966	1	27855000	27860000	c7	c5
BIN_4967	1	27860000	27865000	c7	c5
BIN_4968	1	27865000	27870000	c7	c5
BIN_4969	1	27870000	27875000	c7	c5
BIN_4970	1	27875000	27880000	c7	c5
BIN_4971	1	27880000	27885000	c7	c5
BIN_4972	1	27885000	27890000	c6	c5
BIN_4973	1	27890000	27895000	c6	c5
BIN_4974	1	27895000	27900000	c6	c5
BIN_4975	1	27900000	27905000	c6	c5
BIN_4976	1	27905000	27910000	c6	c5
BIN_4977	1	27910000	27915000	c6	c5
BIN_4978	1	27915000	27920000	c6	c5
BIN_4979	1	27920000	27925000	c6	c5
BIN_4980	1	27925000	27930000	c6	c5
BIN_4981	1	27930000	27935000	c6	c5
BIN_4982	1	27935000	27940000	c6	c5
BIN_4983	1	27940000	27945000	c6	c5
BIN_4984	1	27945000	27950000	c6	c5
BIN_4985	1	27950000	27955000	c6	c5
BIN_4986	1	27955000	27960000	c6	c5
BIN_4987	1	27960000	27965000	c6	c5
BIN_4988	1	27965000	27970000	c6	c5
BIN_4989	1	27970000	27975000	c6	c5
BIN_4990	1	27975000	27980000	c6	c5
BIN_4991	1	27980000	27985000	c6	c5
BIN_4992	1	27985000	27990000	c3	c5
BIN_4993	1	27990000	27995000	c6	c5
BIN_4994	1	27995000	28000000	c6	c5
BIN_4995	1	28000000	28005000	c6	c5
BIN_4996	1	28005000	28010000	c6	c5
BIN_4997	1	28010000	28015000	c6	c5
BIN_4998	1	28015000	28020000	c6	c5
BIN_4999	1	28020000	28025000	c6	c5
BIN_5000	1	28025000	28030000	c6	c5
BIN_5001	1	28030000	28035000	c6	c5
BIN_5002	1	28035000	28040000	c6	c5
BIN_5003	1	28040000	28045000	c6	c5
BIN_5004	1	28045000	28050000	c3	c5
BIN_5005	1	28050000	28055000	c3	c5
BIN_5006	1	28055000	28060000	c3	c5
BIN_5007	1	28060000	28065000	c5	c5
BIN_5008	1	28065000	28070000	c5	c5
BIN_5009	1	28070000	28075000	c6	c5
BIN_5010	1	28075000	28080000	c5	c5
BIN_5011	1	28080000	28085000	c6	c5
BIN_5012	1	28085000	28090000	c6	c6
BIN_5013	1	28090000	28095000	c6	c6
BIN_5014	1	28095000	28100000	c6	c6
BIN_5015	1	28100000	28105000	c6	c6
BIN_5016	1	28105000	28110000	c6	c6
BIN_5017	1	28110000	28115000	c6	c6
BIN_5018	1	28115000	28120000	c6	c5
BIN_5019	1	28120000	28125000	c6	c5
BIN_5020	1	28125000	28130000	c6	c5
BIN_5021	1	28130000	28135000	c6	c5
BIN_5022	1	28135000	28140000	c6	c5
BIN_5023	1	28140000	28145000	c6	c6
BIN_5024	1	28145000	28150000	c7	c6
BIN_5025	1	28150000	28155000	c7	c6
BIN_5026	1	28155000	28160000	c7	c6
BIN_5027	1	28160000	28165000	c7	c6
BIN_5028	1	28165000	28170000	c7	c5
BIN_5029	1	28170000	28175000	c7	c5
BIN_5030	1	28175000	28180000	c7	c5
BIN_5031	1	28180000	28185000	c7	c5
BIN_5032	1	28185000	28190000	c5	c5
BIN_5033	1	28190000	28195000	c5	c5
BIN_5034	1	28195000	28200000	c6	c5
BIN_5035	1	28200000	28205000	c6	c5
BIN_5036	1	28205000	28210000	c6	c5
BIN_5037	1	28210000	28215000	c6	c6
BIN_5038	1	28215000	28220000	c6	c5
BIN_5039	1	28220000	28225000	c6	c5
BIN_5040	1	28225000	28230000	c6	c5
BIN_5041	1	28230000	28235000	c6	c5
BIN_5042	1	28235000	28240000	c6	c5
BIN_5043	1	28240000	28245000	c6	c5
BIN_5044	1	28245000	28250000	c5	c5
BIN_5045	1	28250000	28255000	c5	c5
BIN_5046	1	28255000	28260000	c7	c6
BIN_5047	1	28260000	28265000	c7	c6
BIN_5048	1	28265000	28270000	c7	c6
BIN_5049	1	28270000	28275000	c7	c6
BIN_5050	1	28275000	28280000	c7	c6
BIN_5051	1	28280000	28285000	c7	c5
BIN_5052	1	28285000	28290000	c5	c5
BIN_5053	1	28290000	28295000	c5	c5
BIN_5054	1	28295000	28300000	c7	c5
BIN_5055	1	28300000	28305000	c6	c5
BIN_5056	1	28305000	28310000	c6	c5
BIN_5057	1	28310000	28315000	c6	c5
BIN_5058	1	28315000	28320000	c6	c5
BIN_5059	1	28320000	28325000	c6	c5
BIN_5060	1	28325000	28330000	c6	c5
BIN_5061	1	28330000	28335000	c6	c5
BIN_5062	1	28335000	28340000	c6	c5
BIN_5063	1	28340000	28345000	c7	c5
BIN_5064	1	28345000	28350000	c7	c5
BIN_5065	1	28350000	28355000	c7	c5
BIN_5066	1	28355000	28360000	c7	c5
BIN_5067	1	28360000	28365000	c6	c5
BIN_5068	1	28365000	28370000	c6	c5
BIN_5069	1	28370000	28375000	c6	c5
BIN_5070	1	28375000	28380000	c7	c5
BIN_5071	1	28380000	28385000	c7	c5
BIN_5072	1	28385000	28390000	c7	c5
BIN_5073	1	28390000	28395000	c7	c5
BIN_5074	1	28395000	28400000	c7	c5
BIN_5075	1	28400000	28405000	c5	c5
BIN_5076	1	28405000	28410000	c7	c6
BIN_5077	1	28410000	28415000	c6	c6
BIN_5078	1	28415000	28420000	c6	c6
BIN_5079	1	28420000	28425000	c6	c6
BIN_5080	1	28425000	28430000	c6	c6
BIN_5081	1	28430000	28435000	c6	c6
BIN_5082	1	28435000	28440000	c7	c6
BIN_5083	1	28440000	28445000	c7	c6
BIN_5084	1	28445000	28450000	c7	c6
BIN_5085	1	28450000	28455000	c5	c6
BIN_5086	1	28455000	28460000	c5	c6
BIN_5087	1	28460000	28465000	c7	c6
BIN_5088	1	28465000	28470000	c7	c6
BIN_5089	1	28470000	28475000	c7	c6
BIN_5090	1	28475000	28480000	c7	c6
BIN_5091	1	28480000	28485000	c7	c6
BIN_5092	1	28485000	28490000	c7	c6
BIN_5093	1	28490000	28495000	c7	c6
BIN_5094	1	28495000	28500000	c6	c6
BIN_5095	1	28500000	28505000	c6	c6
BIN_5096	1	28505000	28510000	c6	c5
BIN_5097	1	28510000	28515000	c6	c5
BIN_5098	1	28515000	28520000	c6	c5
BIN_5099	1	28520000	28525000	c6	c5
BIN_5100	1	28525000	28530000	c6	c5
BIN_5101	1	28530000	28535000	c6	c5
BIN_5102	1	28535000	28540000	c7	c5
BIN_5103	1	28540000	28545000	c7	c5
BIN_5104	1	28545000	28550000	c7	c5
BIN_5105	1	28550000	28555000	c7	c5
BIN_5106	1	28555000	28560000	c7	c5
BIN_5107	1	28560000	28565000	c7	c5
BIN_5108	1	28565000	28570000	c7	c5
BIN_5109	1	28570000	28575000	c7	c5
BIN_5110	1	28575000	28580000	c7	c5
BIN_5111	1	28580000	28585000	c7	c5
BIN_5112	1	28585000	28590000	c6	c5
BIN_5113	1	28590000	28595000	c6	c5
BIN_5114	1	28595000	28600000	c6	c5
BIN_5115	1	28600000	28605000	c6	c5
BIN_5116	1	28605000	28610000	c6	c5
BIN_5117	1	28610000	28615000	c6	c5
BIN_5118	1	28615000	28620000	c6	c5
BIN_5119	1	28620000	28625000	c6	c5
BIN_5120	1	28625000	28630000	c6	c5
BIN_5121	1	28630000	28635000	c6	c5
BIN_5122	1	28635000	28640000	c5	c5
BIN_5123	1	28640000	28645000	c7	c5
BIN_5124	1	28645000	28650000	c7	c5
BIN_5125	1	28650000	28655000	c7	c5
BIN_5126	1	28655000	28660000	c7	c5
BIN_5127	1	28660000	28665000	c7	c5
BIN_5128	1	28665000	28670000	c5	c5
BIN_5129	1	28670000	28675000	c6	c5
BIN_5130	1	28675000	28680000	c7	c5
BIN_5131	1	28680000	28685000	c7	c5
BIN_5132	1	28685000	28690000	c6	c5
BIN_5133	1	28690000	28695000	c6	c5
BIN_5134	1	28695000	28700000	c6	c5
BIN_5135	1	28700000	28705000	c6	c5
BIN_5136	1	28705000	28710000	c7	c5
BIN_5137	1	28710000	28715000	c7	c6
BIN_5138	1	28715000	28720000	c7	c6
BIN_5139	1	28720000	28725000	c7	c6
BIN_5140	1	28725000	28730000	c7	c6
BIN_5141	1	28730000	28735000	c7	c6
BIN_5142	1	28735000	28740000	c7	c6
BIN_5143	1	28740000	28745000	c7	c6
BIN_5144	1	28745000	28750000	c7	c6
BIN_5145	1	28750000	28755000	c7	c6
BIN_5146	1	28755000	28760000	c7	c6
BIN_5147	1	28760000	28765000	c5	c6
BIN_5148	1	28765000	28770000	c7	c6
BIN_5149	1	28770000	28775000	c7	c6
BIN_5150	1	28775000	28780000	c7	c6
BIN_5151	1	28780000	28785000	c7	c6
BIN_5152	1	28785000	28790000	c7	c6
BIN_5153	1	28790000	28795000	c6	c6
BIN_5154	1	28795000	28800000	c7	c6
BIN_5155	1	28800000	28805000	c7	c6
BIN_5156	1	28805000	28810000	c6	c6
BIN_5157	1	28810000	28815000	c6	c6
BIN_5158	1	28815000	28820000	c6	c6
BIN_5159	1	28820000	28825000	c6	c6
BIN_5160	1	28825000	28830000	c6	c6
BIN_5161	1	28830000	28835000	c6	c6
BIN_5162	1	28835000	28840000	c6	c6
BIN_5163	1	28840000	28845000	c7	c6
BIN_5164	1	28845000	28850000	c7	c6
BIN_5165	1	28850000	28855000	c6	c6
BIN_5166	1	28855000	28860000	c6	c6
BIN_5167	1	28860000	28865000	c6	c6
BIN_5168	1	28865000	28870000	c6	c6
BIN_5169	1	28870000	28875000	c6	c6
BIN_5170	1	28875000	28880000	c6	c6
BIN_5171	1	28880000	28885000	c7	c5
BIN_5172	1	28885000	28890000	c7	c5
BIN_5173	1	28890000	28895000	c5	c5
BIN_5174	1	28895000	28900000	c6	c5
BIN_5175	1	28900000	28905000	c5	c5
BIN_5176	1	28905000	28910000	c5	c5
BIN_5177	1	28910000	28915000	c7	c5
BIN_5178	1	28915000	28920000	c7	c5
BIN_5179	1	28920000	28925000	c6	c5
BIN_5180	1	28925000	28930000	c7	c5
BIN_5181	1	28930000	28935000	c7	c5
BIN_5182	1	28935000	28940000	c6	c5
BIN_5183	1	28940000	28945000	c6	c5
BIN_5184	1	28945000	28950000	c6	c5
BIN_5185	1	28950000	28955000	c6	c5
BIN_5186	1	28955000	28960000	c6	c5
BIN_5187	1	28960000	28965000	c6	c5
BIN_5188	1	28965000	28970000	c6	c5
BIN_5189	1	28970000	28975000	c6	c5
BIN_5190	1	28975000	28980000	c6	c5
BIN_5191	1	28980000	28985000	c6	c5
BIN_5192	1	28985000	28990000	c7	c5
BIN_5193	1	28990000	28995000	c7	c5
BIN_5194	1	28995000	29000000	c7	c5
BIN_5195	1	29000000	29005000	c7	c5
BIN_5196	1	29005000	29010000	c5	c5
BIN_5197	1	29010000	29015000	c7	c5
BIN_5198	1	29015000	29020000	c5	c5
BIN_5199	1	29020000	29025000	c5	c5
BIN_5200	1	29025000	29030000	c7	c5
BIN_5201	1	29030000	29035000	c7	c5
BIN_5202	1	29035000	29040000	c5	c5
BIN_5203	1	29040000	29045000	c7	c5
BIN_5204	1	29045000	29050000	c7	c5
BIN_5205	1	29050000	29055000	c7	c5
BIN_5206	1	29055000	29060000	c6	c5
BIN_5207	1	29060000	29065000	c6	c5
BIN_5208	1	29065000	29070000	c6	c5
BIN_5209	1	29070000	29075000	c6	c5
BIN_5210	1	29075000	29080000	c6	c5
BIN_5211	1	29080000	29085000	c6	c5
BIN_5212	1	29085000	29090000	c6	c5
BIN_5213	1	29090000	29095000	c6	c5
BIN_5214	1	29095000	29100000	c6	c5
BIN_5215	1	29100000	29105000	c6	c6
BIN_5216	1	29105000	29110000	c6	c6
BIN_5217	1	29110000	29115000	c6	c6
BIN_5218	1	29115000	29120000	c6	c6
BIN_5219	1	29120000	29125000	c6	c6
BIN_5220	1	29125000	29130000	c6	c6
BIN_5221	1	29130000	29135000	c6	c6
BIN_5222	1	29135000	29140000	c6	c6
BIN_5223	1	29140000	29145000	c6	c6
BIN_5224	1	29145000	29150000	c6	c6
BIN_5225	1	29150000	29155000	c6	c6
BIN_5226	1	29155000	29160000	c6	c6
BIN_5227	1	29160000	29165000	c6	c5
BIN_5228	1	29165000	29170000	c6	c5
BIN_5229	1	29170000	29175000	c6	c5
BIN_5230	1	29175000	29180000	c6	c5
BIN_5231	1	29180000	29185000	c6	c5
BIN_5232	1	29185000	29190000	c6	c5
BIN_5233	1	29190000	29195000	c6	c5
BIN_5234	1	29195000	29200000	c7	c5
BIN_5235	1	29200000	29205000	c6	c5
BIN_5236	1	29205000	29210000	c6	c5
BIN_5237	1	29210000	29215000	c6	c5
BIN_5238	1	29215000	29220000	c6	c5
BIN_5239	1	29220000	29225000	c6	c5
BIN_5240	1	29225000	29230000	c6	c5
BIN_5241	1	29230000	29235000	c6	c5
BIN_5242	1	29235000	29240000	c6	c5
BIN_5243	1	29240000	29245000	c6	c5
BIN_5244	1	29245000	29250000	c6	c5
BIN_5245	1	29250000	29255000	c6	c6
BIN_5246	1	29255000	29260000	c7	c6
BIN_5247	1	29260000	29265000	c7	c6
BIN_5248	1	29265000	29270000	c6	c6
BIN_5249	1	29270000	29275000	c7	c6
BIN_5250	1	29275000	29280000	c7	c6
BIN_5251	1	29280000	29285000	c7	c6
BIN_5252	1	29285000	29290000	c7	c6
BIN_5253	1	29290000	29295000	c7	c6
BIN_5254	1	29295000	29300000	c7	c6
BIN_5255	1	29300000	29305000	c7	c6
BIN_5256	1	29305000	29310000	c7	c6
BIN_5257	1	29310000	29315000	c7	c6
BIN_5258	1	29315000	29320000	c7	c6
BIN_5259	1	29320000	29325000	c7	c6
BIN_5260	1	29325000	29330000	c7	c6
BIN_5261	1	29330000	29335000	c5	c6
BIN_5262	1	29335000	29340000	c5	c6
BIN_5263	1	29340000	29345000	c7	c6
BIN_5264	1	29345000	29350000	c7	c6
BIN_5265	1	29350000	29355000	c7	c6
BIN_5266	1	29355000	29360000	c7	c6
BIN_5267	1	29360000	29365000	c7	c6
BIN_5268	1	29365000	29370000	c7	c6
BIN_5269	1	29370000	29375000	c5	c6
BIN_5270	1	29375000	29380000	c7	c6
BIN_5271	1	29380000	29385000	c7	c6
BIN_5272	1	29385000	29390000	c7	c6
BIN_5273	1	29390000	29395000	c7	c6
BIN_5274	1	29395000	29400000	c7	c6
BIN_5275	1	29400000	29405000	c7	c6
BIN_5276	1	29405000	29410000	c5	c6
BIN_5277	1	29410000	29415000	c7	c6
BIN_5278	1	29415000	29420000	c7	c6
BIN_5279	1	29420000	29425000	c7	c6
BIN_5280	1	29425000	29430000	c7	c6
BIN_5281	1	29430000	29435000	c7	c6
BIN_5282	1	29435000	29440000	c7	c6
BIN_5283	1	29440000	29445000	c7	c6
BIN_5284	1	29445000	29450000	c7	c6
BIN_5285	1	29450000	29455000	c7	c6
BIN_5286	1	29455000	29460000	c7	c6
BIN_5287	1	29460000	29465000	c7	c6
BIN_5288	1	29465000	29470000	c7	c6
BIN_5289	1	29470000	29475000	c7	c6
BIN_5290	1	29475000	29480000	c7	c5
BIN_5291	1	29480000	29485000	c7	c5
BIN_5292	1	29485000	29490000	c7	c5
BIN_5293	1	29490000	29495000	c7	c5
BIN_5294	1	29495000	29500000	c7	c6
BIN_5295	1	29500000	29505000	c7	c6
BIN_5296	1	29505000	29510000	c7	c6
BIN_5297	1	29510000	29515000	c7	c6
BIN_5298	1	29515000	29520000	c7	c6
BIN_5299	1	29520000	29525000	c7	c5
BIN_5300	1	29525000	29530000	c6	c5
BIN_5301	1	29530000	29535000	c5	c5
BIN_5302	1	29535000	29540000	c5	c5
BIN_5303	1	29540000	29545000	c7	c5
BIN_5304	1	29545000	29550000	c7	c5
BIN_5305	1	29550000	29555000	c7	c5
BIN_5306	1	29555000	29560000	c7	c5
BIN_5307	1	29560000	29565000	c7	c5
BIN_5308	1	29565000	29570000	c7	c5
BIN_5309	1	29570000	29575000	c7	c6
BIN_5310	1	29575000	29580000	c7	c6
BIN_5311	1	29580000	29585000	c5	c6
BIN_5312	1	29585000	29590000	c7	c6
BIN_5313	1	29590000	29595000	c7	c6
BIN_5314	1	29595000	29600000	c7	c6
BIN_5315	1	29600000	29605000	c7	c6
BIN_5316	1	29605000	29610000	c5	c6
BIN_5317	1	29610000	29615000	c5	c6
BIN_5318	1	29615000	29620000	c7	c6
BIN_5319	1	29620000	29625000	c7	c6
BIN_5320	1	29625000	29630000	c7	c6
BIN_5321	1	29630000	29635000	c7	c6
BIN_5322	1	29635000	29640000	c7	c6
BIN_5323	1	29640000	29645000	c7	c6
BIN_5324	1	29645000	29650000	c5	c6
BIN_5325	1	29650000	29655000	c7	c6
BIN_5326	1	29655000	29660000	c5	c6
BIN_5327	1	29660000	29665000	c7	c6
BIN_5328	1	29665000	29670000	c7	c6
BIN_5329	1	29670000	29675000	c7	c6
BIN_5330	1	29675000	29680000	c7	c6
BIN_5331	1	29680000	29685000	c7	c6
BIN_5332	1	29685000	29690000	c7	c6
BIN_5333	1	29690000	29695000	c7	c6
BIN_5334	1	29695000	29700000	c7	c5
BIN_5335	1	29700000	29705000	c5	c5
BIN_5336	1	29705000	29710000	c5	c5
BIN_5337	1	29710000	29715000	c7	c5
BIN_5338	1	29715000	29720000	c7	c5
BIN_5339	1	29720000	29725000	c7	c5
BIN_5340	1	29725000	29730000	c7	c5
BIN_5341	1	29730000	29735000	c7	c7
BIN_5342	1	29735000	29740000	c5	c5
BIN_5343	1	29740000	29745000	c5	c5
BIN_5344	1	29745000	29750000	c7	c5
BIN_5345	1	29750000	29755000	c7	c7
BIN_5346	1	29755000	29760000	c7	c5
BIN_5347	1	29760000	29765000	c7	c5
BIN_5348	1	29765000	29770000	c7	c5
BIN_5349	1	29770000	29775000	c7	c5
BIN_5350	1	29775000	29780000	c7	c5
BIN_5351	1	29780000	29785000	c7	c5
BIN_5352	1	29785000	29790000	c7	c5
BIN_5353	1	29790000	29795000	c7	c5
BIN_5354	1	29795000	29800000	c7	c5
BIN_5355	1	29800000	29805000	c7	c5
BIN_5356	1	29805000	29810000	c6	c5
BIN_5357	1	29810000	29815000	c6	c5
BIN_5358	1	29815000	29820000	c6	c5
BIN_5359	1	29820000	29825000	c6	c5
BIN_5360	1	29825000	29830000	c6	c5
BIN_5361	1	29830000	29835000	c6	c5
BIN_5362	1	29835000	29840000	c5	c5
BIN_5363	1	29840000	29845000	c7	c5
BIN_5364	1	29845000	29850000	c7	c5
BIN_5365	1	29850000	29855000	c7	c5
BIN_5366	1	29855000	29860000	c7	c5
BIN_5367	1	29860000	29865000	c7	c5
BIN_5368	1	29865000	29870000	c7	c5
BIN_5369	1	29870000	29875000	c7	c5
BIN_5370	1	29875000	29880000	c7	c5
BIN_5371	1	29880000	29885000	c7	c5
BIN_5372	1	29885000	29890000	c7	c5
BIN_5373	1	29890000	29895000	c5	c5
BIN_5374	1	29895000	29900000	c7	c5
BIN_5375	1	29900000	29905000	c7	c5
BIN_5376	1	29905000	29910000	c7	c5
BIN_5377	1	29910000	29915000	c7	c5
BIN_5378	1	29915000	29920000	c7	c5
BIN_5379	1	29920000	29925000	c7	c5
BIN_5380	1	29925000	29930000	c7	c6
BIN_5381	1	29930000	29935000	c7	c6
BIN_5382	1	29935000	29940000	c7	c6
BIN_5383	1	29940000	29945000	c5	c6
BIN_5384	1	29945000	29950000	c5	c6
BIN_5385	1	29950000	29955000	c7	c6
BIN_5386	1	29955000	29960000	c7	c6
BIN_5387	1	29960000	29965000	c7	c6
BIN_5388	1	29965000	29970000	c7	c6
BIN_5389	1	29970000	29975000	c7	c6
BIN_5390	1	29975000	29980000	c7	c6
BIN_5391	1	29980000	29985000	c7	c6
BIN_5392	1	29985000	29990000	c7	c6
BIN_5393	1	29990000	29995000	c7	c6
BIN_5394	1	29995000	30000000	c7	c6
BIN_5395	1	30000000	30005000	c7	c6
BIN_5396	1	30005000	30010000	c7	c6
BIN_5397	1	30010000	30015000	c7	c6
BIN_5398	1	30015000	30020000	c7	c6
BIN_5399	1	30020000	30025000	c7	c6
BIN_5400	1	30025000	30030000	c7	c6
BIN_5401	1	30030000	30035000	c7	c6
BIN_5402	1	30035000	30040000	c5	c6
BIN_5403	1	30040000	30045000	c5	c6
BIN_5404	1	30045000	30050000	c5	c6
BIN_5405	1	30050000	30055000	c7	c6
BIN_5406	1	30055000	30060000	c7	c6
BIN_5407	1	30060000	30065000	c7	c6
BIN_5408	1	30065000	30070000	c5	c6
BIN_5409	1	30070000	30075000	c5	c6
BIN_5410	1	30075000	30080000	c7	c6
BIN_5411	1	30080000	30085000	c7	c6
BIN_5412	1	30085000	30090000	c7	c6
BIN_5413	1	30090000	30095000	c7	c6
BIN_5414	1	30095000	30100000	c7	c6
BIN_5415	1	30100000	30105000	c7	c6
BIN_5416	1	30105000	30110000	c7	c6
BIN_5417	1	30110000	30115000	c7	c6
BIN_5418	1	30115000	30120000	c7	c6
BIN_5419	1	30120000	30125000	c7	c6
BIN_5420	1	30125000	30130000	c7	c6
BIN_5421	1	30130000	30135000	c7	c6
BIN_5422	1	30135000	30140000	c7	c6
BIN_5423	1	30140000	30145000	c7	c6
BIN_5424	1	30145000	30150000	c7	c6
BIN_5425	1	30150000	30155000	c7	c6
BIN_5426	1	30155000	30160000	c5	c5
BIN_5427	1	30160000	30165000	c5	c5
BIN_5428	1	30165000	30170000	c7	c5
BIN_5429	1	30170000	30175000	c7	c5
BIN_5430	1	30175000	30180000	c7	c6
BIN_5431	1	30180000	30185000	c7	c5
BIN_5432	1	30185000	30190000	c7	c5
BIN_5433	1	30190000	30195000	c6	c5
BIN_5434	1	30195000	30200000	c6	c5
BIN_5435	1	30200000	30205000	c6	c5
BIN_5436	1	30205000	30210000	c7	c5
BIN_5437	1	30210000	30215000	c7	c5
BIN_5438	1	30215000	30220000	c7	c5
BIN_5439	1	30220000	30225000	c7	c5
BIN_5440	1	30225000	30230000	c7	c5
BIN_5441	1	30230000	30235000	c6	c5
BIN_5442	1	30235000	30240000	c7	c5
BIN_5443	1	30240000	30245000	c7	c5
BIN_5444	1	30245000	30250000	c7	c5
BIN_5445	1	30250000	30255000	c7	c6
BIN_5446	1	30255000	30260000	c7	c6
BIN_5447	1	30260000	30265000	c7	c6
BIN_5448	1	30265000	30270000	c5	c5
BIN_5449	1	30270000	30275000	c7	c5
BIN_5450	1	30275000	30280000	c7	c6
BIN_5451	1	30280000	30285000	c7	c7
BIN_5452	1	30285000	30290000	c7	c7
BIN_5453	1	30290000	30295000	c7	c5
BIN_5454	1	30295000	30300000	c7	c5
BIN_5455	1	30300000	30305000	c7	c5
BIN_5456	1	30305000	30310000	c5	c5
BIN_5457	1	30310000	30315000	c5	c5
BIN_5458	1	30315000	30320000	c7	c5
BIN_5459	1	30320000	30325000	c7	c5
BIN_5460	1	30325000	30330000	c7	c7
BIN_5461	1	30330000	30335000	c7	c5
BIN_5462	1	30335000	30340000	c5	c5
BIN_5463	1	30340000	30345000	c7	c5
BIN_5464	1	30345000	30350000	c7	c5
BIN_5465	1	30350000	30355000	c7	c6
BIN_5466	1	30355000	30360000	c7	c6
BIN_5467	1	30360000	30365000	c7	c6
BIN_5468	1	30365000	30370000	c7	c6
BIN_5469	1	30370000	30375000	c5	c5
BIN_5470	1	30375000	30380000	c5	c5
BIN_5471	1	30380000	30385000	c7	c5
BIN_5472	1	30385000	30390000	c7	c6
BIN_5473	1	30390000	30395000	c7	c5
BIN_5474	1	30395000	30400000	c7	c5
BIN_5475	1	30400000	30405000	c7	c5
BIN_5476	1	30405000	30410000	c7	c5
BIN_5477	1	30410000	30415000	c7	c5
BIN_5478	1	30415000	30420000	c7	c6
BIN_5479	1	30420000	30425000	c7	c6
BIN_5480	1	30425000	30430000	c7	c5
BIN_5481	1	30430000	30435000	c7	c5
BIN_5482	1	30435000	30440000	c7	c5
BIN_5483	1	30440000	30445000	c7	c5
BIN_5484	1	30445000	30450000	c7	c6
BIN_5485	1	30450000	30455000	c7	c6
BIN_5486	1	30455000	30460000	c7	c6
BIN_5487	1	30460000	30465000	c7	c5
BIN_5488	1	30465000	30470000	c6	c5
BIN_5489	1	30470000	30475000	c5	c5
BIN_5490	1	30475000	30480000	c7	c5
BIN_5491	1	30480000	30485000	c7	c5
BIN_5492	1	30485000	30490000	c7	c5
BIN_5493	1	30490000	30495000	c7	c5
BIN_5494	1	30495000	30500000	c7	c5
BIN_5495	1	30500000	30505000	c7	c5
BIN_5496	1	30505000	30510000	c7	c5
BIN_5497	1	30510000	30515000	c7	c5
BIN_5498	1	30515000	30520000	c7	c5
BIN_5499	1	30520000	30525000	c7	c6
BIN_5500	1	30525000	30530000	c7	c5
BIN_5501	1	30530000	30535000	c7	c5
BIN_5502	1	30535000	30540000	c7	c5
BIN_5503	1	30540000	30545000	c7	c5
BIN_5504	1	30545000	30550000	c7	c5
BIN_5505	1	30550000	30555000	c7	c5
BIN_5506	1	30555000	30560000	c7	c5
BIN_5507	1	30560000	30565000	c7	c5
BIN_5508	1	30565000	30570000	c7	c5
BIN_5509	1	30570000	30575000	c7	c5
BIN_5510	1	30575000	30580000	c5	c5
BIN_5511	1	30580000	30585000	c6	c5
BIN_5512	1	30585000	30590000	c3	c5
BIN_5513	1	30590000	30595000	c3	c5
BIN_5514	1	30595000	30600000	c3	c5
BIN_5515	1	30600000	30605000	c6	c5
BIN_5516	1	30605000	30610000	c7	c5
BIN_5517	1	30610000	30615000	c5	c5
BIN_5518	1	30615000	30620000	c7	c5
BIN_5519	1	30620000	30625000	c7	c5
BIN_5520	1	30625000	30630000	c7	c6
BIN_5521	1	30630000	30635000	c7	c6
BIN_5522	1	30635000	30640000	c7	c7
BIN_5523	1	30640000	30645000	c7	c7
BIN_5524	1	30645000	30650000	c7	c7
BIN_5525	1	30650000	30655000	c7	c7
BIN_5526	1	30655000	30660000	c7	c7
BIN_5527	1	30660000	30665000	c5	c5
BIN_5528	1	30665000	30670000	c5	c5
BIN_5529	1	30670000	30675000	c5	c5
BIN_5530	1	30675000	30680000	c7	c6
BIN_5531	1	30680000	30685000	c7	c6
BIN_5532	1	30685000	30690000	c7	c5
BIN_5533	1	30690000	30695000	c5	c5
BIN_5534	1	30695000	30700000	c5	c5
BIN_5535	1	30700000	30705000	c5	c5
BIN_5536	1	30705000	30710000	c6	c5
BIN_5537	1	30710000	30715000	c6	c7
BIN_5538	1	30715000	30720000	c7	c7
BIN_5539	1	30720000	30725000	c7	c7
BIN_5540	1	30725000	30730000	c5	c5
BIN_5541	1	30730000	30735000	c5	c5
BIN_5542	1	30735000	30740000	c5	c5
BIN_5543	1	30740000	30745000	c7	c5
BIN_5544	1	30745000	30750000	c7	c5
BIN_5545	1	30750000	30755000	c7	c5
BIN_5546	1	30755000	30760000	c7	c5
BIN_5547	1	30760000	30765000	c5	c5
BIN_5548	1	30765000	30770000	c4	c4
BIN_5549	1	30770000	30775000	c4	c4
BIN_5550	1	30775000	30780000	c3	c4
BIN_5551	1	30780000	30785000	c4	c4
BIN_5552	1	30785000	30790000	c3	c4
BIN_5553	1	30790000	30795000	c3	c4
BIN_5554	1	30795000	30800000	c1	c4
BIN_5555	1	30800000	30805000	c1	c1
BIN_5556	1	30805000	30810000	c1	c1
BIN_5557	1	30810000	30815000	c1	c1
BIN_5558	1	30815000	30820000	c1	c1
BIN_5559	1	30820000	30825000	c1	c1
BIN_5560	1	30825000	30830000	c1	c1
BIN_5561	1	30830000	30835000	c1	c1
BIN_5562	1	30835000	30840000	c4	c4
BIN_5563	1	30840000	30845000	c4	c4
BIN_5564	1	30845000	30850000	c4	c4
BIN_5565	1	30850000	30855000	c4	c4
BIN_5566	1	30855000	30860000	c4	c4
BIN_5567	1	30860000	30865000	c4	c4
BIN_5568	1	30865000	30870000	c4	c4
BIN_5569	1	30870000	30875000	c2	c2
BIN_5570	1	30875000	30880000	c4	c4
BIN_5571	1	30880000	30885000	c4	c4
BIN_5572	1	30885000	30890000	c4	c4
BIN_5573	1	30890000	30895000	c4	c4
BIN_5574	1	30895000	30900000	c4	c4
BIN_5575	1	30900000	30905000	c5	c4
BIN_5576	1	30905000	30910000	c5	c4
BIN_5577	1	30910000	30915000	c5	c4
BIN_5578	1	30915000	30920000	c5	c4
BIN_5579	1	30920000	30925000	c4	c4
BIN_5580	1	30925000	30930000	c4	c4
BIN_5581	1	30930000	30935000	c4	c5
BIN_5582	1	30935000	30940000	c3	c4
BIN_5583	1	30940000	30945000	c1	c1
BIN_5584	1	30945000	30950000	c2	c2
BIN_5585	1	30950000	30955000	c2	c2
BIN_5586	1	30955000	30960000	c4	c4
BIN_5587	1	30960000	30965000	c4	c4
BIN_5588	1	30965000	30970000	c4	c4
BIN_5589	1	30970000	30975000	c5	c4
BIN_5590	1	30975000	30980000	c5	c4
BIN_5591	1	30980000	30985000	c5	c4
BIN_5592	1	30985000	30990000	c7	c4
BIN_5593	1	30990000	30995000	c7	c4
BIN_5594	1	30995000	31000000	c5	c4
BIN_5595	1	31000000	31005000	c5	c4
BIN_5596	1	31005000	31010000	c5	c4
BIN_5597	1	31010000	31015000	c5	c4
BIN_5598	1	31015000	31020000	c3	c2
BIN_5599	1	31020000	31025000	c6	c4
BIN_5600	1	31025000	31030000	c6	c4
BIN_5601	1	31030000	31035000	c6	c4
BIN_5602	1	31035000	31040000	c6	c4
BIN_5603	1	31040000	31045000	c6	c4
BIN_5604	1	31045000	31050000	c6	c4
BIN_5605	1	31050000	31055000	c6	c4
BIN_5606	1	31055000	31060000	c7	c5
BIN_5607	1	31060000	31065000	c7	c5
BIN_5608	1	31065000	31070000	c7	c5
BIN_5609	1	31070000	31075000	c5	c5
BIN_5610	1	31075000	31080000	c5	c5
BIN_5611	1	31080000	31085000	c5	c5
BIN_5612	1	31085000	31090000	c7	c5
BIN_5613	1	31090000	31095000	c7	c5
BIN_5614	1	31095000	31100000	c6	c5
BIN_5615	1	31100000	31105000	c6	c5
BIN_5616	1	31105000	31110000	c6	c5
BIN_5617	1	31110000	31115000	c6	c5
BIN_5618	1	31115000	31120000	c6	c5
BIN_5619	1	31120000	31125000	c6	c5
BIN_5620	1	31125000	31130000	c7	c5
BIN_5621	1	31130000	31135000	c6	c5
BIN_5622	1	31135000	31140000	c6	c5
BIN_5623	1	31140000	31145000	c6	c5
BIN_5624	1	31145000	31150000	c6	c4
BIN_5625	1	31150000	31155000	c3	c4
BIN_5626	1	31155000	31160000	c3	c3
BIN_5627	1	31160000	31165000	c3	c5
BIN_5628	1	31165000	31170000	c5	c5
BIN_5629	1	31170000	31175000	c5	c5
BIN_5630	1	31175000	31180000	c6	c5
BIN_5631	1	31180000	31185000	c5	c5
BIN_5632	1	31185000	31190000	c7	c5
BIN_5633	1	31190000	31195000	c6	c5
BIN_5634	1	31195000	31200000	c5	c5
BIN_5635	1	31200000	31205000	c5	c5
BIN_5636	1	31205000	31210000	c5	c5
BIN_5637	1	31210000	31215000	c5	c5
BIN_5638	1	31215000	31220000	c5	c5
BIN_5639	1	31220000	31225000	c7	c5
BIN_5640	1	31225000	31230000	c7	c6
BIN_5641	1	31230000	31235000	c7	c6
BIN_5642	1	31235000	31240000	c7	c6
BIN_5643	1	31240000	31245000	c7	c6
BIN_5644	1	31245000	31250000	c5	c6
BIN_5645	1	31250000	31255000	c5	c6
BIN_5646	1	31255000	31260000	c7	c6
BIN_5647	1	31260000	31265000	c7	c6
BIN_5648	1	31265000	31270000	c7	c6
BIN_5649	1	31270000	31275000	c7	c6
BIN_5650	1	31275000	31280000	c7	c5
BIN_5651	1	31280000	31285000	c5	c5
BIN_5652	1	31285000	31290000	c7	c5
BIN_5653	1	31290000	31295000	c7	c5
BIN_5654	1	31295000	31300000	c5	c5
BIN_5655	1	31300000	31305000	c7	c5
BIN_5656	1	31305000	31310000	c7	c6
BIN_5657	1	31310000	31315000	c7	c5
BIN_5658	1	31315000	31320000	c7	c6
BIN_5659	1	31320000	31325000	c7	c5
BIN_5660	1	31325000	31330000	c7	c5
BIN_5661	1	31330000	31335000	c6	c5
BIN_5662	1	31335000	31340000	c6	c5
BIN_5663	1	31340000	31345000	c7	c5
BIN_5664	1	31345000	31350000	c7	c5
BIN_5665	1	31350000	31355000	c7	c5
BIN_5666	1	31355000	31360000	c7	c6
BIN_5667	1	31360000	31365000	c7	c6
BIN_5668	1	31365000	31370000	c7	c6
BIN_5669	1	31370000	31375000	c7	c6
BIN_5670	1	31375000	31380000	c7	c6
BIN_5671	1	31380000	31385000	c5	c5
BIN_5672	1	31385000	31390000	c5	c5
BIN_5673	1	31390000	31395000	c7	c7
BIN_5674	1	31395000	31400000	c7	c7
BIN_5675	1	31400000	31405000	c7	c7
BIN_5676	1	31405000	31410000	c7	c5
BIN_5677	1	31410000	31415000	c5	c5
BIN_5678	1	31415000	31420000	c7	c5
BIN_5679	1	31420000	31425000	c7	c6
BIN_5680	1	31425000	31430000	c7	c6
BIN_5681	1	31430000	31435000	c7	c6
BIN_5682	1	31435000	31440000	c7	c6
BIN_5683	1	31440000	31445000	c7	c6
BIN_5684	1	31445000	31450000	c7	c6
BIN_5685	1	31450000	31455000	c7	c5
BIN_5686	1	31455000	31460000	c5	c5
BIN_5687	1	31460000	31465000	c7	c5
BIN_5688	1	31465000	31470000	c7	c5
BIN_5689	1	31470000	31475000	c5	c5
BIN_5690	1	31475000	31480000	c7	c6
BIN_5691	1	31480000	31485000	c7	c5
BIN_5692	1	31485000	31490000	c7	c5
BIN_5693	1	31490000	31495000	c7	c5
BIN_5694	1	31495000	31500000	c7	c5
BIN_5695	1	31500000	31505000	c7	c5
BIN_5696	1	31505000	31510000	c7	c5
BIN_5697	1	31510000	31515000	c7	c5
BIN_5698	1	31515000	31520000	c7	c5
BIN_5699	1	31520000	31525000	c7	c5
BIN_5700	1	31525000	31530000	c7	c6
BIN_5701	1	31530000	31535000	c7	c6
BIN_5702	1	31535000	31540000	c7	c6
BIN_5703	1	31540000	31545000	c7	c5
BIN_5704	1	31545000	31550000	c7	c5
BIN_5705	1	31550000	31555000	c7	c5
BIN_5706	1	31555000	31560000	c7	c5
BIN_5707	1	31560000	31565000	c7	c5
BIN_5708	1	31565000	31570000	c7	c6
BIN_5709	1	31570000	31575000	c7	c5
BIN_5710	1	31575000	31580000	c7	c5
BIN_5711	1	31580000	31585000	c7	c5
BIN_5712	1	31585000	31590000	c5	c5
BIN_5713	1	31590000	31595000	c7	c5
BIN_5714	1	31595000	31600000	c7	c5
BIN_5715	1	31600000	31605000	c7	c5
BIN_5716	1	31605000	31610000	c7	c5
BIN_5717	1	31610000	31615000	c7	c5
BIN_5718	1	31615000	31620000	c7	c5
BIN_5719	1	31620000	31625000	c7	c5
BIN_5720	1	31625000	31630000	c7	c5
BIN_5721	1	31630000	31635000	c7	c6
BIN_5722	1	31635000	31640000	c7	c6
BIN_5723	1	31640000	31645000	c7	c6
BIN_5724	1	31645000	31650000	c7	c6
BIN_5725	1	31650000	31655000	c7	c6
BIN_5726	1	31655000	31660000	c7	c6
BIN_5727	1	31660000	31665000	c7	c6
BIN_5728	1	31665000	31670000	c7	c6
BIN_5729	1	31670000	31675000	c7	c6
BIN_5730	1	31675000	31680000	c7	c6
BIN_5731	1	31680000	31685000	c7	c6
BIN_5732	1	31685000	31690000	c7	c5
BIN_5733	1	31690000	31695000	c7	c5
BIN_5734	1	31695000	31700000	c5	c5
BIN_5735	1	31700000	31705000	c7	c5
BIN_5736	1	31705000	31710000	c7	c6
BIN_5737	1	31710000	31715000	c7	c5
BIN_5738	1	31715000	31720000	c7	c5
BIN_5739	1	31720000	31725000	c7	c5
BIN_5740	1	31725000	31730000	c5	c5
BIN_5741	1	31730000	31735000	c5	c5
BIN_5742	1	31735000	31740000	c7	c5
BIN_5743	1	31740000	31745000	c7	c5
BIN_5744	1	31745000	31750000	c7	c5
BIN_5745	1	31750000	31755000	c7	c5
BIN_5746	1	31755000	31760000	c7	c5
BIN_5747	1	31760000	31765000	c7	c5
BIN_5748	1	31765000	31770000	c7	c5
BIN_5749	1	31770000	31775000	c7	c5
BIN_5750	1	31775000	31780000	c7	c6
BIN_5751	1	31780000	31785000	c7	c5
BIN_5752	1	31785000	31790000	c7	c5
BIN_5753	1	31790000	31795000	c7	c5
BIN_5754	1	31795000	31800000	c7	c5
BIN_5755	1	31800000	31805000	c7	c5
BIN_5756	1	31805000	31810000	c7	c5
BIN_5757	1	31810000	31815000	c7	c5
BIN_5758	1	31815000	31820000	c5	c5
BIN_5759	1	31820000	31825000	c7	c5
BIN_5760	1	31825000	31830000	c7	c5
BIN_5761	1	31830000	31835000	c7	c5
BIN_5762	1	31835000	31840000	c7	c4
BIN_5763	1	31840000	31845000	c7	c4
BIN_5764	1	31845000	31850000	c6	c4
BIN_5765	1	31850000	31855000	c6	c4
BIN_5766	1	31855000	31860000	c7	c4
BIN_5767	1	31860000	31865000	c6	c4
BIN_5768	1	31865000	31870000	c6	c4
BIN_5769	1	31870000	31875000	c7	c4
BIN_5770	1	31875000	31880000	c6	c4
BIN_5771	1	31880000	31885000	c6	c4
BIN_5772	1	31885000	31890000	c7	c5
BIN_5773	1	31890000	31895000	c6	c5
BIN_5774	1	31895000	31900000	c6	c5
BIN_5775	1	31900000	31905000	c6	c5
BIN_5776	1	31905000	31910000	c6	c5
BIN_5777	1	31910000	31915000	c7	c5
BIN_5778	1	31915000	31920000	c7	c5
BIN_5779	1	31920000	31925000	c7	c5
BIN_5780	1	31925000	31930000	c7	c5
BIN_5781	1	31930000	31935000	c7	c5
BIN_5782	1	31935000	31940000	c7	c6
BIN_5783	1	31940000	31945000	c7	c5
BIN_5784	1	31945000	31950000	c7	c6
BIN_5785	1	31950000	31955000	c7	c7
BIN_5786	1	31955000	31960000	c5	c5
BIN_5787	1	31960000	31965000	c5	c5
BIN_5788	1	31965000	31970000	c7	c5
BIN_5789	1	31970000	31975000	c7	c6
BIN_5790	1	31975000	31980000	c7	c6
BIN_5791	1	31980000	31985000	c7	c5
BIN_5792	1	31985000	31990000	c6	c5
BIN_5793	1	31990000	31995000	c6	c5
BIN_5794	1	31995000	32000000	c6	c5
BIN_5795	1	32000000	32005000	c6	c5
BIN_5796	1	32005000	32010000	c6	c5
BIN_5797	1	32010000	32015000	c6	c5
BIN_5798	1	32015000	32020000	c6	c5
BIN_5799	1	32020000	32025000	c6	c5
BIN_5800	1	32025000	32030000	c6	c5
BIN_5801	1	32030000	32035000	c6	c5
BIN_5802	1	32035000	32040000	c6	c5
BIN_5803	1	32040000	32045000	c6	c5
BIN_5804	1	32045000	32050000	c6	c5
BIN_5805	1	32050000	32055000	c6	c5
BIN_5806	1	32055000	32060000	c6	c5
BIN_5807	1	32060000	32065000	c6	c5
BIN_5808	1	32065000	32070000	c5	c5
BIN_5809	1	32070000	32075000	c5	c5
BIN_5810	1	32075000	32080000	c6	c5
BIN_5811	1	32080000	32085000	c6	c5
BIN_5812	1	32085000	32090000	c6	c5
BIN_5813	1	32090000	32095000	c3	c4
BIN_5814	1	32095000	32100000	c3	c4
BIN_5815	1	32100000	32105000	c3	c2
BIN_5816	1	32105000	32110000	c3	c3
BIN_5817	1	32110000	32115000	c6	c4
BIN_5818	1	32115000	32120000	c6	c4
BIN_5819	1	32120000	32125000	c6	c4
BIN_5820	1	32125000	32130000	c6	c4
BIN_5821	1	32130000	32135000	c6	c4
BIN_5822	1	32135000	32140000	c6	c4
BIN_5823	1	32140000	32145000	c6	c5
BIN_5824	1	32145000	32150000	c5	c5
BIN_5825	1	32150000	32155000	c6	c5
BIN_5826	1	32155000	32160000	c6	c5
BIN_5827	1	32160000	32165000	c5	c5
BIN_5828	1	32165000	32170000	c6	c5
BIN_5829	1	32170000	32175000	c6	c5
BIN_5830	1	32175000	32180000	c6	c5
BIN_5831	1	32180000	32185000	c6	c5
BIN_5832	1	32185000	32190000	c6	c5
BIN_5833	1	32190000	32195000	c6	c5
BIN_5834	1	32195000	32200000	c6	c5
BIN_5835	1	32200000	32205000	c7	c5
BIN_5836	1	32205000	32210000	c7	c5
BIN_5837	1	32210000	32215000	c5	c5
BIN_5838	1	32215000	32220000	c5	c5
BIN_5839	1	32220000	32225000	c6	c5
BIN_5840	1	32225000	32230000	c6	c5
BIN_5841	1	32230000	32235000	c6	c5
BIN_5842	1	32235000	32240000	c6	c5
BIN_5843	1	32240000	32245000	c6	c5
BIN_5844	1	32245000	32250000	c6	c5
BIN_5845	1	32250000	32255000	c6	c5
BIN_5846	1	32255000	32260000	c6	c5
BIN_5847	1	32260000	32265000	c5	c5
BIN_5848	1	32265000	32270000	c7	c5
BIN_5849	1	32270000	32275000	c7	c5
BIN_5850	1	32275000	32280000	c7	c5
BIN_5851	1	32280000	32285000	c7	c5
BIN_5852	1	32285000	32290000	c7	c5
BIN_5853	1	32290000	32295000	c7	c5
BIN_5854	1	32295000	32300000	c7	c5
BIN_5855	1	32300000	32305000	c7	c5
BIN_5856	1	32305000	32310000	c7	c5
BIN_5857	1	32310000	32315000	c7	c5
BIN_5858	1	32315000	32320000	c7	c5
BIN_5859	1	32320000	32325000	c7	c5
BIN_5860	1	32325000	32330000	c7	c5
BIN_5861	1	32330000	32335000	c7	c5
BIN_5862	1	32335000	32340000	c7	c5
BIN_5863	1	32340000	32345000	c7	c5
BIN_5864	1	32345000	32350000	c7	c5
BIN_5865	1	32350000	32355000	c7	c6
BIN_5866	1	32355000	32360000	c7	c6
BIN_5867	1	32360000	32365000	c7	c5
BIN_5868	1	32365000	32370000	c7	c5
BIN_5869	1	32370000	32375000	c5	c5
BIN_5870	1	32375000	32380000	c5	c5
BIN_5871	1	32380000	32385000	c7	c6
BIN_5872	1	32385000	32390000	c7	c6
BIN_5873	1	32390000	32395000	c7	c6
BIN_5874	1	32395000	32400000	c7	c5
BIN_5875	1	32400000	32405000	c6	c5
BIN_5876	1	32405000	32410000	c6	c5
BIN_5877	1	32410000	32415000	c6	c5
BIN_5878	1	32415000	32420000	c6	c6
BIN_5879	1	32420000	32425000	c6	c6
BIN_5880	1	32425000	32430000	c7	c5
BIN_5881	1	32430000	32435000	c7	c5
BIN_5882	1	32435000	32440000	c5	c5
BIN_5883	1	32440000	32445000	c6	c5
BIN_5884	1	32445000	32450000	c5	c5
BIN_5885	1	32450000	32455000	c7	c5
BIN_5886	1	32455000	32460000	c7	c6
BIN_5887	1	32460000	32465000	c7	c6
BIN_5888	1	32465000	32470000	c7	c6
BIN_5889	1	32470000	32475000	c7	c6
BIN_5890	1	32475000	32480000	c7	c6
BIN_5891	1	32480000	32485000	c7	c6
BIN_5892	1	32485000	32490000	c5	c5
BIN_5893	1	32490000	32495000	c7	c6
BIN_5894	1	32495000	32500000	c7	c5
BIN_5895	1	32500000	32505000	c7	c5
BIN_5896	1	32505000	32510000	c7	c5
BIN_5897	1	32510000	32515000	c7	c6
BIN_5898	1	32515000	32520000	c7	c6
BIN_5899	1	32520000	32525000	c6	c5
BIN_5900	1	32525000	32530000	c6	c5
BIN_5901	1	32530000	32535000	c6	c5
BIN_5902	1	32535000	32540000	c6	c5
BIN_5903	1	32540000	32545000	c7	c5
BIN_5904	1	32545000	32550000	c7	c5
BIN_5905	1	32550000	32555000	c7	c5
BIN_5906	1	32555000	32560000	c7	c5
BIN_5907	1	32560000	32565000	c7	c5
BIN_5908	1	32565000	32570000	c7	c5
BIN_5909	1	32570000	32575000	c7	c5
BIN_5910	1	32575000	32580000	c7	c5
BIN_5911	1	32580000	32585000	c7	c6
BIN_5912	1	32585000	32590000	c7	c5
BIN_5913	1	32590000	32595000	c7	c5
BIN_5914	1	32595000	32600000	c7	c6
BIN_5915	1	32600000	32605000	c7	c6
BIN_5916	1	32605000	32610000	c7	c5
BIN_5917	1	32610000	32615000	c7	c5
BIN_5918	1	32615000	32620000	c7	c6
BIN_5919	1	32620000	32625000	c7	c6
BIN_5920	1	32625000	32630000	c7	c6
BIN_5921	1	32630000	32635000	c7	c6
BIN_5922	1	32635000	32640000	c7	c6
BIN_5923	1	32640000	32645000	c7	c6
BIN_5924	1	32645000	32650000	c7	c6
BIN_5925	1	32650000	32655000	c7	c6
BIN_5926	1	32655000	32660000	c7	c6
BIN_5927	1	32660000	32665000	c7	c6
BIN_5928	1	32665000	32670000	c5	c6
BIN_5929	1	32670000	32675000	c5	c6
BIN_5930	1	32675000	32680000	c7	c6
BIN_5931	1	32680000	32685000	c7	c6
BIN_5932	1	32685000	32690000	c7	c6
BIN_5933	1	32690000	32695000	c7	c6
BIN_5934	1	32695000	32700000	c7	c6
BIN_5935	1	32700000	32705000	c7	c6
BIN_5936	1	32705000	32710000	c7	c6
BIN_5937	1	32710000	32715000	c7	c6
BIN_5938	1	32715000	32720000	c7	c6
BIN_5939	1	32720000	32725000	c7	c6
BIN_5940	1	32725000	32730000	c7	c6
BIN_5941	1	32730000	32735000	c7	c6
BIN_5942	1	32735000	32740000	c7	c6
BIN_5943	1	32740000	32745000	c7	c6
BIN_5944	1	32745000	32750000	c7	c6
BIN_5945	1	32750000	32755000	c7	c6
BIN_5946	1	32755000	32760000	c5	c6
BIN_5947	1	32760000	32765000	c7	c6
BIN_5948	1	32765000	32770000	c7	c6
BIN_5949	1	32770000	32775000	c7	c6
BIN_5950	1	32775000	32780000	c7	c6
BIN_5951	1	32780000	32785000	c5	c6
BIN_5952	1	32785000	32790000	c7	c6
BIN_5953	1	32790000	32795000	c7	c6
BIN_5954	1	32795000	32800000	c7	c6
BIN_5955	1	32800000	32805000	c7	c6
BIN_5956	1	32805000	32810000	c7	c6
BIN_5957	1	32810000	32815000	c7	c6
BIN_5958	1	32815000	32820000	c7	c6
BIN_5959	1	32820000	32825000	c7	c6
BIN_5960	1	32825000	32830000	c7	c6
BIN_5961	1	32830000	32835000	c7	c6
BIN_5962	1	32835000	32840000	c7	c6
BIN_5963	1	32840000	32845000	c7	c6
BIN_5964	1	32845000	32850000	c7	c6
BIN_5965	1	32850000	32855000	c5	c6
BIN_5966	1	32855000	32860000	c7	c6
BIN_5967	1	32860000	32865000	c7	c6
BIN_5968	1	32865000	32870000	c7	c6
BIN_5969	1	32870000	32875000	c7	c6
BIN_5970	1	32875000	32880000	c7	c6
BIN_5971	1	32880000	32885000	c7	c6
BIN_5972	1	32885000	32890000	c7	c6
BIN_5973	1	32890000	32895000	c7	c6
BIN_5974	1	32895000	32900000	c7	c6
BIN_5975	1	32900000	32905000	c7	c6
BIN_5976	1	32905000	32910000	c7	c6
BIN_5977	1	32910000	32915000	c5	c6
BIN_5978	1	32915000	32920000	c7	c6
BIN_5979	1	32920000	32925000	c7	c6
BIN_5980	1	32925000	32930000	c7	c6
BIN_5981	1	32930000	32935000	c7	c6
BIN_5982	1	32935000	32940000	c7	c6
BIN_5983	1	32940000	32945000	c7	c6
BIN_5984	1	32945000	32950000	c7	c6
BIN_5985	1	32950000	32955000	c7	c6
BIN_5986	1	32955000	32960000	c7	c6
BIN_5987	1	32960000	32965000	c7	c6
BIN_5988	1	32965000	32970000	c7	c6
BIN_5989	1	32970000	32975000	c7	c6
BIN_5990	1	32975000	32980000	c5	c6
BIN_5991	1	32980000	32985000	c7	c6
BIN_5992	1	32985000	32990000	c7	c6
BIN_5993	1	32990000	32995000	c7	c6
BIN_5994	1	32995000	33000000	c7	c6
BIN_5995	1	33000000	33005000	c7	c6
BIN_5996	1	33005000	33010000	c7	c6
BIN_5997	1	33010000	33015000	c5	c6
BIN_5998	1	33015000	33020000	c5	c6
BIN_5999	1	33020000	33025000	c6	c6
BIN_6000	1	33025000	33030000	c7	c6
BIN_6001	1	33030000	33035000	c7	c6
BIN_6002	1	33035000	33040000	c7	c6
BIN_6003	1	33040000	33045000	c7	c6
BIN_6004	1	33045000	33050000	c5	c5
BIN_6005	1	33050000	33055000	c5	c5
BIN_6006	1	33055000	33060000	c7	c6
BIN_6007	1	33060000	33065000	c7	c6
BIN_6008	1	33065000	33070000	c7	c6
BIN_6009	1	33070000	33075000	c7	c6
BIN_6010	1	33075000	33080000	c7	c6
BIN_6011	1	33080000	33085000	c7	c5
BIN_6012	1	33085000	33090000	c7	c6
BIN_6013	1	33090000	33095000	c7	c6
BIN_6014	1	33095000	33100000	c7	c6
BIN_6015	1	33100000	33105000	c7	c5
BIN_6016	1	33105000	33110000	c7	c6
BIN_6017	1	33110000	33115000	c7	c6
BIN_6018	1	33115000	33120000	c5	c6
BIN_6019	1	33120000	33125000	c7	c6
BIN_6020	1	33125000	33130000	c7	c6
BIN_6021	1	33130000	33135000	c7	c6
BIN_6022	1	33135000	33140000	c6	c6
BIN_6023	1	33140000	33145000	c7	c6
BIN_6024	1	33145000	33150000	c7	c6
BIN_6025	1	33150000	33155000	c7	c6
BIN_6026	1	33155000	33160000	c7	c6
BIN_6027	1	33160000	33165000	c5	c6
BIN_6028	1	33165000	33170000	c5	c6
BIN_6029	1	33170000	33175000	c7	c6
BIN_6030	1	33175000	33180000	c7	c6
BIN_6031	1	33180000	33185000	c7	c6
BIN_6032	1	33185000	33190000	c7	c6
BIN_6033	1	33190000	33195000	c7	c6
BIN_6034	1	33195000	33200000	c7	c6
BIN_6035	1	33200000	33205000	c7	c6
BIN_6036	1	33205000	33210000	c7	c6
BIN_6037	1	33210000	33215000	c7	c6
BIN_6038	1	33215000	33220000	c7	c6
BIN_6039	1	33220000	33225000	c7	c6
BIN_6040	1	33225000	33230000	c5	c6
BIN_6041	1	33230000	33235000	c5	c6
BIN_6042	1	33235000	33240000	c7	c6
BIN_6043	1	33240000	33245000	c7	c6
BIN_6044	1	33245000	33250000	c7	c6
BIN_6045	1	33250000	33255000	c5	c6
BIN_6046	1	33255000	33260000	c5	c6
BIN_6047	1	33260000	33265000	c6	c6
BIN_6048	1	33265000	33270000	c6	c6
BIN_6049	1	33270000	33275000	c5	c6
BIN_6050	1	33275000	33280000	c7	c6
BIN_6051	1	33280000	33285000	c7	c6
BIN_6052	1	33285000	33290000	c7	c6
BIN_6053	1	33290000	33295000	c7	c6
BIN_6054	1	33295000	33300000	c6	c5
BIN_6055	1	33300000	33305000	c5	c5
BIN_6056	1	33305000	33310000	c7	c5
BIN_6057	1	33310000	33315000	c5	c5
BIN_6058	1	33315000	33320000	c7	c6
BIN_6059	1	33320000	33325000	c7	c5
BIN_6060	1	33325000	33330000	c7	c5
BIN_6061	1	33330000	33335000	c7	c5
BIN_6062	1	33335000	33340000	c7	c5
BIN_6063	1	33340000	33345000	c7	c5
BIN_6064	1	33345000	33350000	c6	c5
BIN_6065	1	33350000	33355000	c6	c6
BIN_6066	1	33355000	33360000	c6	c5
BIN_6067	1	33360000	33365000	c6	c5
BIN_6068	1	33365000	33370000	c6	c5
BIN_6069	1	33370000	33375000	c6	c5
BIN_6070	1	33375000	33380000	c6	c5
BIN_6071	1	33380000	33385000	c6	c5
BIN_6072	1	33385000	33390000	c6	c5
BIN_6073	1	33390000	33395000	c6	c4
BIN_6074	1	33395000	33400000	c6	c4
BIN_6075	1	33400000	33405000	c5	c4
BIN_6076	1	33405000	33410000	c5	c4
BIN_6077	1	33410000	33415000	c5	c4
BIN_6078	1	33415000	33420000	c5	c4
BIN_6079	1	33420000	33425000	c5	c4
BIN_6080	1	33425000	33430000	c5	c4
BIN_6081	1	33430000	33435000	c4	c4
BIN_6082	1	33435000	33440000	c4	c4
BIN_6083	1	33440000	33445000	c4	c4
BIN_6084	1	33445000	33450000	c4	c4
BIN_6085	1	33450000	33455000	c1	c4
BIN_6086	1	33455000	33460000	c4	c4
BIN_6087	1	33460000	33465000	c4	c4
BIN_6088	1	33465000	33470000	c1	c4
BIN_6089	1	33470000	33475000	c4	c4
BIN_6090	1	33475000	33480000	c4	c4
BIN_6091	1	33480000	33485000	c4	c4
BIN_6092	1	33485000	33490000	c4	c4
BIN_6093	1	33490000	33495000	c4	c4
BIN_6094	1	33495000	33500000	c1	c4
BIN_6095	1	33500000	33505000	c1	c3
BIN_6096	1	33505000	33510000	c1	c4
BIN_6097	1	33510000	33515000	c1	c4
BIN_6098	1	33515000	33520000	c4	c4
BIN_6099	1	33520000	33525000	c4	c4
BIN_6100	1	33525000	33530000	c3	c4
BIN_6101	1	33530000	33535000	c2	c3
BIN_6102	1	33535000	33540000	c4	c4
BIN_6103	1	33540000	33545000	c4	c4
BIN_6104	1	33545000	33550000	c4	c4
BIN_6105	1	33550000	33555000	c4	c4
BIN_6106	1	33555000	33560000	c4	c4
BIN_6107	1	33560000	33565000	c4	c4
BIN_6108	1	33565000	33570000	c4	c4
BIN_6109	1	33570000	33575000	c4	c4
BIN_6110	1	33575000	33580000	c4	c4
BIN_6111	1	33580000	33585000	c3	c4
BIN_6112	1	33585000	33590000	c4	c4
BIN_6113	1	33590000	33595000	c4	c4
BIN_6114	1	33595000	33600000	c4	c4
BIN_6115	1	33600000	33605000	c4	c4
BIN_6116	1	33605000	33610000	c4	c4
BIN_6117	1	33610000	33615000	c4	c4
BIN_6118	1	33615000	33620000	c4	c4
BIN_6119	1	33620000	33625000	c4	c4
BIN_6120	1	33625000	33630000	c4	c4
BIN_6121	1	33630000	33635000	c4	c4
BIN_6122	1	33635000	33640000	c4	c4
BIN_6123	1	33640000	33645000	c4	c4
BIN_6124	1	33645000	33650000	c1	c4
BIN_6125	1	33650000	33655000	c4	c4
BIN_6126	1	33655000	33660000	c2	c2
BIN_6127	1	33660000	33665000	c3	c1
BIN_6128	1	33665000	33670000	c1	c1
BIN_6129	1	33670000	33675000	c2	c2
BIN_6130	1	33675000	33680000	c4	c4
BIN_6131	1	33680000	33685000	c2	c3
BIN_6132	1	33685000	33690000	c2	c2
BIN_6133	1	33690000	33695000	c3	c3
BIN_6134	1	33695000	33700000	c3	c3
BIN_6135	1	33700000	33705000	c4	c4
BIN_6136	1	33705000	33710000	c3	c4
BIN_6137	1	33710000	33715000	c2	c2
BIN_6138	1	33715000	33720000	c2	c2
BIN_6139	1	33720000	33725000	c2	c2
BIN_6140	1	33725000	33730000	c1	c4
BIN_6141	1	33730000	33735000	c1	c4
BIN_6142	1	33735000	33740000	c1	c1
BIN_6143	1	33740000	33745000	c1	c1
BIN_6144	1	33745000	33750000	c1	c1
BIN_6145	1	33750000	33755000	c1	c1
BIN_6146	1	33755000	33760000	c2	c2
BIN_6147	1	33760000	33765000	c1	c1
BIN_6148	1	33765000	33770000	c1	c1
BIN_6149	1	33770000	33775000	c1	c1
BIN_6150	1	33775000	33780000	c1	c1
BIN_6151	1	33780000	33785000	c1	c1
BIN_6152	1	33785000	33790000	c1	c1
BIN_6153	1	33790000	33795000	c2	c1
BIN_6154	1	33795000	33800000	c1	c1
BIN_6155	1	33800000	33805000	c1	c1
BIN_6156	1	33805000	33810000	c2	c2
BIN_6157	1	33810000	33815000	c2	c2
BIN_6158	1	33815000	33820000	c3	c3
BIN_6159	1	33820000	33825000	c4	c4
BIN_6160	1	33825000	33830000	c4	c4
BIN_6161	1	33830000	33835000	c4	c4
BIN_6162	1	33835000	33840000	c4	c4
BIN_6163	1	33840000	33845000	c4	c4
BIN_6164	1	33845000	33850000	c4	c4
BIN_6165	1	33850000	33855000	c4	c4
BIN_6166	1	33855000	33860000	c4	c4
BIN_6167	1	33860000	33865000	c4	c4
BIN_6168	1	33865000	33870000	c4	c4
BIN_6169	1	33870000	33875000	c2	c3
BIN_6170	1	33875000	33880000	c4	c4
BIN_6171	1	33880000	33885000	c2	c2
BIN_6172	1	33885000	33890000	c4	c4
BIN_6173	1	33890000	33895000	c4	c3
BIN_6174	1	33895000	33900000	c4	c3
BIN_6175	1	33900000	33905000	c2	c2
BIN_6176	1	33905000	33910000	c2	c2
BIN_6177	1	33910000	33915000	c4	c4
BIN_6178	1	33915000	33920000	c4	c4
BIN_6179	1	33920000	33925000	c4	c4
BIN_6180	1	33925000	33930000	c4	c4
BIN_6181	1	33930000	33935000	c4	c4
BIN_6182	1	33935000	33940000	c4	c4
BIN_6183	1	33940000	33945000	c4	c4
BIN_6184	1	33945000	33950000	c4	c4
BIN_6185	1	33950000	33955000	c4	c4
BIN_6186	1	33955000	33960000	c4	c4
BIN_6187	1	33960000	33965000	c4	c4
BIN_6188	1	33965000	33970000	c4	c4
BIN_6189	1	33970000	33975000	c4	c4
BIN_6190	1	33975000	33980000	c4	c4
BIN_6191	1	33980000	33985000	c4	c4
BIN_6192	1	33985000	33990000	c2	c3
BIN_6193	1	33990000	33995000	c3	c3
BIN_6194	1	33995000	34000000	c4	c4
BIN_6195	1	34000000	34005000	c4	c4
BIN_6196	1	34005000	34010000	c2	c2
BIN_6197	1	34010000	34015000	c2	c2
BIN_6198	1	34015000	34020000	c4	c4
BIN_6199	1	34020000	34025000	c3	c3
BIN_6200	1	34025000	34030000	c2	c2
BIN_6201	1	34030000	34035000	c3	c4
BIN_6202	1	34035000	34040000	c4	c4
BIN_6203	1	34040000	34045000	c2	c2
BIN_6204	1	34045000	34050000	c2	c3
BIN_6205	1	34050000	34055000	c4	c4
BIN_6206	1	34055000	34060000	c3	c4
BIN_6207	1	34060000	34065000	c2	c2
BIN_6208	1	34065000	34070000	c3	c3
BIN_6209	1	34070000	34075000	c2	c2
BIN_6210	1	34075000	34080000	c4	c4
BIN_6211	1	34080000	34085000	c4	c4
BIN_6212	1	34085000	34090000	c4	c4
BIN_6213	1	34090000	34095000	c4	c4
BIN_6214	1	34095000	34100000	c4	c4
BIN_6215	1	34100000	34105000	c3	c3
BIN_6216	1	34105000	34110000	c2	c2
BIN_6217	1	34110000	34115000	c2	c2
BIN_6218	1	34115000	34120000	c3	c2
BIN_6219	1	34120000	34125000	c2	c2
BIN_6220	1	34125000	34130000	c2	c2
BIN_6221	1	34130000	34135000	c4	c4
BIN_6222	1	34135000	34140000	c2	c2
BIN_6223	1	34140000	34145000	c2	c2
BIN_6224	1	34145000	34150000	c2	c2
BIN_6225	1	34150000	34155000	c2	c2
BIN_6226	1	34155000	34160000	c1	c1
BIN_6227	1	34160000	34165000	c1	c1
BIN_6228	1	34165000	34170000	c1	c1
BIN_6229	1	34170000	34175000	c1	c1
BIN_6230	1	34175000	34180000	c1	c1
BIN_6231	1	34180000	34185000	c1	c1
BIN_6232	1	34185000	34190000	c1	c2
BIN_6233	1	34190000	34195000	c1	c1
BIN_6234	1	34195000	34200000	c1	c1
BIN_6235	1	34200000	34205000	c1	c1
BIN_6236	1	34205000	34210000	c1	c1
BIN_6237	1	34210000	34215000	c1	c1
BIN_6238	1	34215000	34220000	c1	c1
BIN_6239	1	34220000	34225000	c1	c1
BIN_6240	1	34225000	34230000	c1	c1
BIN_6241	1	34230000	34235000	c1	c1
BIN_6242	1	34235000	34240000	c2	c2
BIN_6243	1	34240000	34245000	c1	c1
BIN_6244	1	34245000	34250000	c1	c1
BIN_6245	1	34250000	34255000	c1	c1
BIN_6246	1	34255000	34260000	c1	c1
BIN_6247	1	34260000	34265000	c1	c1
BIN_6248	1	34265000	34270000	c1	c1
BIN_6249	1	34270000	34275000	c1	c1
BIN_6250	1	34275000	34280000	c1	c1
BIN_6251	1	34280000	34285000	c1	c1
BIN_6252	1	34285000	34290000	c1	c1
BIN_6253	1	34290000	34295000	c1	c1
BIN_6254	1	34295000	34300000	c1	c1
BIN_6255	1	34300000	34305000	c1	c1
BIN_6256	1	34305000	34310000	c1	c1
BIN_6257	1	34310000	34315000	c3	c4
BIN_6258	1	34315000	34320000	c4	c4
BIN_6259	1	34320000	34325000	c4	c4
BIN_6260	1	34325000	34330000	c4	c4
BIN_6261	1	34330000	34335000	c4	c4
BIN_6262	1	34335000	34340000	c4	c4
BIN_6263	1	34340000	34345000	c4	c4
BIN_6264	1	34345000	34350000	c4	c4
BIN_6265	1	34350000	34355000	c4	c4
BIN_6266	1	34355000	34360000	c4	c4
BIN_6267	1	34360000	34365000	c4	c4
BIN_6268	1	34365000	34370000	c4	c4
BIN_6269	1	34370000	34375000	c4	c4
BIN_6270	1	34375000	34380000	c4	c4
BIN_6271	1	34380000	34385000	c4	c4
BIN_6272	1	34385000	34390000	c4	c4
BIN_6273	1	34390000	34395000	c4	c4
BIN_6274	1	34395000	34400000	c2	c3
BIN_6275	1	34400000	34405000	c3	c4
BIN_6276	1	34405000	34410000	c3	c4
BIN_6277	1	34410000	34415000	c3	c4
BIN_6278	1	34415000	34420000	c4	c4
BIN_6279	1	34420000	34425000	c4	c4
BIN_6280	1	34425000	34430000	c3	c4
BIN_6281	1	34430000	34435000	c2	c2
BIN_6282	1	34435000	34440000	c2	c2
BIN_6283	1	34440000	34445000	c3	c2
BIN_6284	1	34445000	34450000	c3	c1
BIN_6285	1	34450000	34455000	c4	c4
BIN_6286	1	34455000	34460000	c4	c4
BIN_6287	1	34460000	34465000	c4	c4
BIN_6288	1	34465000	34470000	c4	c4
BIN_6289	1	34470000	34475000	c4	c4
BIN_6290	1	34475000	34480000	c4	c4
BIN_6291	1	34480000	34485000	c2	c3
BIN_6292	1	34485000	34490000	c4	c4
BIN_6293	1	34490000	34495000	c4	c3
BIN_6294	1	34495000	34500000	c4	c4
BIN_6295	1	34500000	34505000	c2	c2
BIN_6296	1	34505000	34510000	c2	c2
BIN_6297	1	34510000	34515000	c3	c3
BIN_6298	1	34515000	34520000	c4	c4
BIN_6299	1	34520000	34525000	c4	c4
BIN_6300	1	34525000	34530000	c4	c4
BIN_6301	1	34530000	34535000	c4	c4
BIN_6302	1	34535000	34540000	c4	c4
BIN_6303	1	34540000	34545000	c4	c4
BIN_6304	1	34545000	34550000	c4	c4
BIN_6305	1	34550000	34555000	c4	c4
BIN_6306	1	34555000	34560000	c4	c4
BIN_6307	1	34560000	34565000	c4	c4
BIN_6308	1	34565000	34570000	c4	c4
BIN_6309	1	34570000	34575000	c4	c4
BIN_6310	1	34575000	34580000	c4	c4
BIN_6311	1	34580000	34585000	c4	c4
BIN_6312	1	34585000	34590000	c4	c4
BIN_6313	1	34590000	34595000	c4	c4
BIN_6314	1	34595000	34600000	c4	c4
BIN_6315	1	34600000	34605000	c4	c4
BIN_6316	1	34605000	34610000	c4	c4
BIN_6317	1	34610000	34615000	c4	c4
BIN_6318	1	34615000	34620000	c4	c4
BIN_6319	1	34620000	34625000	c4	c4
BIN_6320	1	34625000	34630000	c4	c4
BIN_6321	1	34630000	34635000	c4	c4
BIN_6322	1	34635000	34640000	c4	c4
BIN_6323	1	34640000	34645000	c4	c4
BIN_6324	1	34645000	34650000	c4	c4
BIN_6325	1	34650000	34655000	c4	c4
BIN_6326	1	34655000	34660000	c4	c4
BIN_6327	1	34660000	34665000	c6	c4
BIN_6328	1	34665000	34670000	c6	c4
BIN_6329	1	34670000	34675000	c6	c4
BIN_6330	1	34675000	34680000	c6	c4
BIN_6331	1	34680000	34685000	c6	c4
BIN_6332	1	34685000	34690000	c6	c4
BIN_6333	1	34690000	34695000	c6	c4
BIN_6334	1	34695000	34700000	c6	c4
BIN_6335	1	34700000	34705000	c6	c4
BIN_6336	1	34705000	34710000	c6	c4
BIN_6337	1	34710000	34715000	c6	c4
BIN_6338	1	34715000	34720000	c4	c4
BIN_6339	1	34720000	34725000	c4	c4
BIN_6340	1	34725000	34730000	c4	c4
BIN_6341	1	34730000	34735000	c4	c4
BIN_6342	1	34735000	34740000	c4	c4
BIN_6343	1	34740000	34745000	c4	c4
BIN_6344	1	34745000	34750000	c4	c4
BIN_6345	1	34750000	34755000	c4	c4
BIN_6346	1	34755000	34760000	c4	c4
BIN_6347	1	34760000	34765000	c4	c4
BIN_6348	1	34765000	34770000	c4	c4
BIN_6349	1	34770000	34775000	c4	c4
BIN_6350	1	34775000	34780000	c4	c4
BIN_6351	1	34780000	34785000	c4	c4
BIN_6352	1	34785000	34790000	c4	c4
BIN_6353	1	34790000	34795000	c4	c4
BIN_6354	1	34795000	34800000	c4	c4
BIN_6355	1	34800000	34805000	c4	c4
BIN_6356	1	34805000	34810000	c1	c4
BIN_6357	1	34810000	34815000	c1	c1
BIN_6358	1	34815000	34820000	c1	c1
BIN_6359	1	34820000	34825000	c1	c1
BIN_6360	1	34825000	34830000	c1	c1
BIN_6361	1	34830000	34835000	c1	c1
BIN_6362	1	34835000	34840000	c1	c1
BIN_6363	1	34840000	34845000	c2	c2
BIN_6364	1	34845000	34850000	c3	c4
BIN_6365	1	34850000	34855000	c3	c3
BIN_6366	1	34855000	34860000	c4	c4
BIN_6367	1	34860000	34865000	c4	c4
BIN_6368	1	34865000	34870000	c4	c4
BIN_6369	1	34870000	34875000	c4	c4
BIN_6370	1	34875000	34880000	c4	c4
BIN_6371	1	34880000	34885000	c4	c4
BIN_6372	1	34885000	34890000	c4	c4
BIN_6373	1	34890000	34895000	c4	c4
BIN_6374	1	34895000	34900000	c4	c4
BIN_6375	1	34900000	34905000	c4	c4
BIN_6376	1	34905000	34910000	c4	c4
BIN_6377	1	34910000	34915000	c6	c4
BIN_6378	1	34915000	34920000	c6	c4
BIN_6379	1	34920000	34925000	c6	c4
BIN_6380	1	34925000	34930000	c6	c5
BIN_6381	1	34930000	34935000	c6	c5
BIN_6382	1	34935000	34940000	c4	c5
BIN_6383	1	34940000	34945000	c4	c5
BIN_6384	1	34945000	34950000	c4	c5
BIN_6385	1	34950000	34955000	c6	c5
BIN_6386	1	34955000	34960000	c6	c5
BIN_6387	1	34960000	34965000	c6	c5
BIN_6388	1	34965000	34970000	c6	c5
BIN_6389	1	34970000	34975000	c6	c5
BIN_6390	1	34975000	34980000	c6	c5
BIN_6391	1	34980000	34985000	c6	c5
BIN_6392	1	34985000	34990000	c6	c5
BIN_6393	1	34990000	34995000	c5	c5
BIN_6394	1	34995000	35000000	c5	c5
BIN_6395	1	35000000	35005000	c5	c5
BIN_6396	1	35005000	35010000	c5	c5
BIN_6397	1	35010000	35015000	c5	c5
BIN_6398	1	35015000	35020000	c7	c5
BIN_6399	1	35020000	35025000	c7	c5
BIN_6400	1	35025000	35030000	c7	c5
BIN_6401	1	35030000	35035000	c7	c5
BIN_6402	1	35035000	35040000	c7	c5
BIN_6403	1	35040000	35045000	c5	c5
BIN_6404	1	35045000	35050000	c5	c5
BIN_6405	1	35050000	35055000	c7	c6
BIN_6406	1	35055000	35060000	c7	c6
BIN_6407	1	35060000	35065000	c7	c6
BIN_6408	1	35065000	35070000	c7	c5
BIN_6409	1	35070000	35075000	c7	c5
BIN_6410	1	35075000	35080000	c7	c5
BIN_6411	1	35080000	35085000	c5	c5
BIN_6412	1	35085000	35090000	c7	c5
BIN_6413	1	35090000	35095000	c7	c5
BIN_6414	1	35095000	35100000	c6	c5
BIN_6415	1	35100000	35105000	c5	c5
BIN_6416	1	35105000	35110000	c7	c6
BIN_6417	1	35110000	35115000	c7	c6
BIN_6418	1	35115000	35120000	c7	c5
BIN_6419	1	35120000	35125000	c7	c5
BIN_6420	1	35125000	35130000	c7	c6
BIN_6421	1	35130000	35135000	c7	c5
BIN_6422	1	35135000	35140000	c7	c5
BIN_6423	1	35140000	35145000	c7	c5
BIN_6424	1	35145000	35150000	c7	c5
BIN_6425	1	35150000	35155000	c7	c5
BIN_6426	1	35155000	35160000	c5	c5
BIN_6427	1	35160000	35165000	c7	c5
BIN_6428	1	35165000	35170000	c7	c5
BIN_6429	1	35170000	35175000	c7	c5
BIN_6430	1	35175000	35180000	c7	c5
BIN_6431	1	35180000	35185000	c7	c5
BIN_6432	1	35185000	35190000	c7	c5
BIN_6433	1	35190000	35195000	c7	c4
BIN_6434	1	35195000	35200000	c7	c4
BIN_6435	1	35200000	35205000	c6	c3
BIN_6436	1	35205000	35210000	c6	c2
BIN_6437	1	35210000	35215000	c6	c4
BIN_6438	1	35215000	35220000	c6	c4
BIN_6439	1	35220000	35225000	c6	c4
BIN_6440	1	35225000	35230000	c6	c4
BIN_6441	1	35230000	35235000	c6	c4
BIN_6442	1	35235000	35240000	c6	c4
BIN_6443	1	35240000	35245000	c6	c4
BIN_6444	1	35245000	35250000	c6	c4
BIN_6445	1	35250000	35255000	c6	c4
BIN_6446	1	35255000	35260000	c6	c4
BIN_6447	1	35260000	35265000	c6	c4
BIN_6448	1	35265000	35270000	c6	c5
BIN_6449	1	35270000	35275000	c5	c5
BIN_6450	1	35275000	35280000	c7	c5
BIN_6451	1	35280000	35285000	c7	c5
BIN_6452	1	35285000	35290000	c7	c5
BIN_6453	1	35290000	35295000	c7	c5
BIN_6454	1	35295000	35300000	c7	c5
BIN_6455	1	35300000	35305000	c5	c5
BIN_6456	1	35305000	35310000	c7	c5
BIN_6457	1	35310000	35315000	c7	c5
BIN_6458	1	35315000	35320000	c5	c5
BIN_6459	1	35320000	35325000	c7	c5
BIN_6460	1	35325000	35330000	c7	c5
BIN_6461	1	35330000	35335000	c7	c6
BIN_6462	1	35335000	35340000	c7	c6
BIN_6463	1	35340000	35345000	c7	c6
BIN_6464	1	35345000	35350000	c7	c6
BIN_6465	1	35350000	35355000	c7	c6
BIN_6466	1	35355000	35360000	c6	c5
BIN_6467	1	35360000	35365000	c6	c5
BIN_6468	1	35365000	35370000	c7	c5
BIN_6469	1	35370000	35375000	c7	c5
BIN_6470	1	35375000	35380000	c6	c5
BIN_6471	1	35380000	35385000	c6	c5
BIN_6472	1	35385000	35390000	c6	c5
BIN_6473	1	35390000	35395000	c6	c5
BIN_6474	1	35395000	35400000	c6	c5
BIN_6475	1	35400000	35405000	c7	c5
BIN_6476	1	35405000	35410000	c5	c5
BIN_6477	1	35410000	35415000	c5	c5
BIN_6478	1	35415000	35420000	c7	c5
BIN_6479	1	35420000	35425000	c7	c5
BIN_6480	1	35425000	35430000	c7	c5
BIN_6481	1	35430000	35435000	c7	c5
BIN_6482	1	35435000	35440000	c7	c5
BIN_6483	1	35440000	35445000	c7	c5
BIN_6484	1	35445000	35450000	c7	c5
BIN_6485	1	35450000	35455000	c7	c5
BIN_6486	1	35455000	35460000	c7	c5
BIN_6487	1	35460000	35465000	c7	c5
BIN_6488	1	35465000	35470000	c7	c5
BIN_6489	1	35470000	35475000	c7	c5
BIN_6490	1	35475000	35480000	c5	c5
BIN_6491	1	35480000	35485000	c6	c5
BIN_6492	1	35485000	35490000	c5	c5
BIN_6493	1	35490000	35495000	c5	c5
BIN_6494	1	35495000	35500000	c7	c5
BIN_6495	1	35500000	35505000	c7	c5
BIN_6496	1	35505000	35510000	c7	c5
BIN_6497	1	35510000	35515000	c7	c5
BIN_6498	1	35515000	35520000	c7	c5
BIN_6499	1	35520000	35525000	c7	c5
BIN_6500	1	35525000	35530000	c7	c5
BIN_6501	1	35530000	35535000	c5	c5
BIN_6502	1	35535000	35540000	c7	c6
BIN_6503	1	35540000	35545000	c7	c5
BIN_6504	1	35545000	35550000	c7	c5
BIN_6505	1	35550000	35555000	c7	c5
BIN_6506	1	35555000	35560000	c7	c5
BIN_6507	1	35560000	35565000	c7	c5
BIN_6508	1	35565000	35570000	c7	c5
BIN_6509	1	35570000	35575000	c7	c5
BIN_6510	1	35575000	35580000	c7	c5
BIN_6511	1	35580000	35585000	c7	c5
BIN_6512	1	35585000	35590000	c7	c5
BIN_6513	1	35590000	35595000	c7	c5
BIN_6514	1	35595000	35600000	c5	c5
BIN_6515	1	35600000	35605000	c6	c5
BIN_6516	1	35605000	35610000	c7	c5
BIN_6517	1	35610000	35615000	c5	c5
BIN_6518	1	35615000	35620000	c5	c5
BIN_6519	1	35620000	35625000	c5	c5
BIN_6520	1	35625000	35630000	c7	c5
BIN_6521	1	35630000	35635000	c7	c5
BIN_6522	1	35635000	35640000	c7	c5
BIN_6523	1	35640000	35645000	c7	c5
BIN_6524	1	35645000	35650000	c5	c5
BIN_6525	1	35650000	35655000	c5	c5
BIN_6526	1	35655000	35660000	c5	c5
BIN_6527	1	35660000	35665000	c5	c4
BIN_6528	1	35665000	35670000	c6	c4
BIN_6529	1	35670000	35675000	c6	c4
BIN_6530	1	35675000	35680000	c6	c4
BIN_6531	1	35680000	35685000	c6	c4
BIN_6532	1	35685000	35690000	c6	c4
BIN_6533	1	35690000	35695000	c4	c4
BIN_6534	1	35695000	35700000	c4	c4
BIN_6535	1	35700000	35705000	c4	c4
BIN_6536	1	35705000	35710000	c4	c4
BIN_6537	1	35710000	35715000	c4	c4
BIN_6538	1	35715000	35720000	c4	c4
BIN_6539	1	35720000	35725000	c4	c4
BIN_6540	1	35725000	35730000	c4	c4
BIN_6541	1	35730000	35735000	c4	c4
BIN_6542	1	35735000	35740000	c4	c4
BIN_6543	1	35740000	35745000	c4	c4
BIN_6544	1	35745000	35750000	c4	c4
BIN_6545	1	35750000	35755000	c4	c4
BIN_6546	1	35755000	35760000	c4	c4
BIN_6547	1	35760000	35765000	c4	c4
BIN_6548	1	35765000	35770000	c4	c4
BIN_6549	1	35770000	35775000	c4	c4
BIN_6550	1	35775000	35780000	c6	c4
BIN_6551	1	35780000	35785000	c6	c4
BIN_6552	1	35785000	35790000	c4	c4
BIN_6553	1	35790000	35795000	c4	c4
BIN_6554	1	35795000	35800000	c4	c4
BIN_6555	1	35800000	35805000	c5	c4
BIN_6556	1	35805000	35810000	c6	c4
BIN_6557	1	35810000	35815000	c6	c4
BIN_6558	1	35815000	35820000	c6	c4
BIN_6559	1	35820000	35825000	c4	c4
BIN_6560	1	35825000	35830000	c4	c4
BIN_6561	1	35830000	35835000	c4	c4
BIN_6562	1	35835000	35840000	c4	c4
BIN_6563	1	35840000	35845000	c4	c4
BIN_6564	1	35845000	35850000	c4	c4
BIN_6565	1	35850000	35855000	c4	c4
BIN_6566	1	35855000	35860000	c4	c4
BIN_6567	1	35860000	35865000	c4	c4
BIN_6568	1	35865000	35870000	c4	c4
BIN_6569	1	35870000	35875000	c4	c4
BIN_6570	1	35875000	35880000	c4	c3
BIN_6571	1	35880000	35885000	c4	c4
BIN_6572	1	35885000	35890000	c4	c4
BIN_6573	1	35890000	35895000	c4	c4
BIN_6574	1	35895000	35900000	c4	c4
BIN_6575	1	35900000	35905000	c3	c3
BIN_6576	1	35905000	35910000	c4	c4
BIN_6577	1	35910000	35915000	c4	c4
BIN_6578	1	35915000	35920000	c4	c5
BIN_6579	1	35920000	35925000	c4	c5
BIN_6580	1	35925000	35930000	c4	c5
BIN_6581	1	35930000	35935000	c4	c5
BIN_6582	1	35935000	35940000	c3	c2
BIN_6583	1	35940000	35945000	c4	c4
BIN_6584	1	35945000	35950000	c4	c4
BIN_6585	1	35950000	35955000	c4	c4
BIN_6586	1	35955000	35960000	c4	c4
BIN_6587	1	35960000	35965000	c3	c4
BIN_6588	1	35965000	35970000	c4	c4
BIN_6589	1	35970000	35975000	c4	c4
BIN_6590	1	35975000	35980000	c3	c3
BIN_6591	1	35980000	35985000	c4	c4
BIN_6592	1	35985000	35990000	c4	c4
BIN_6593	1	35990000	35995000	c4	c4
BIN_6594	1	35995000	36000000	c4	c4
BIN_6595	1	36000000	36005000	c4	c4
BIN_6596	1	36005000	36010000	c4	c3
BIN_6597	1	36010000	36015000	c4	c4
BIN_6598	1	36015000	36020000	c2	c3
BIN_6599	1	36020000	36025000	c3	c4
BIN_6600	1	36025000	36030000	c3	c4
BIN_6601	1	36030000	36035000	c2	c3
BIN_6602	1	36035000	36040000	c4	c4
BIN_6603	1	36040000	36045000	c4	c4
BIN_6604	1	36045000	36050000	c4	c4
BIN_6605	1	36050000	36055000	c4	c4
BIN_6606	1	36055000	36060000	c4	c4
BIN_6607	1	36060000	36065000	c3	c3
BIN_6608	1	36065000	36070000	c2	c2
BIN_6609	1	36070000	36075000	c3	c3
BIN_6610	1	36075000	36080000	c4	c4
BIN_6611	1	36080000	36085000	c4	c4
BIN_6612	1	36085000	36090000	c3	c3
BIN_6613	1	36090000	36095000	c1	c4
BIN_6614	1	36095000	36100000	c1	c4
BIN_6615	1	36100000	36105000	c1	c1
BIN_6616	1	36105000	36110000	c1	c1
BIN_6617	1	36110000	36115000	c1	c1
BIN_6618	1	36115000	36120000	c2	c2
BIN_6619	1	36120000	36125000	c3	c3
BIN_6620	1	36125000	36130000	c2	c2
BIN_6621	1	36130000	36135000	c2	c2
BIN_6622	1	36135000	36140000	c3	c1
BIN_6623	1	36140000	36145000	c1	c1
BIN_6624	1	36145000	36150000	c1	c1
BIN_6625	1	36150000	36155000	c1	c1
BIN_6626	1	36155000	36160000	c1	c1
BIN_6627	1	36160000	36165000	c1	c1
BIN_6628	1	36165000	36170000	c1	c1
BIN_6629	1	36170000	36175000	c1	c1
BIN_6630	1	36175000	36180000	c1	c1
BIN_6631	1	36180000	36185000	c1	c1
BIN_6632	1	36185000	36190000	c1	c1
BIN_6633	1	36190000	36195000	c1	c1
BIN_6634	1	36195000	36200000	c1	c1
BIN_6635	1	36200000	36205000	c1	c1
BIN_6636	1	36205000	36210000	c1	c1
BIN_6637	1	36210000	36215000	c1	c1
BIN_6638	1	36215000	36220000	c1	c1
BIN_6639	1	36220000	36225000	c1	c4
BIN_6640	1	36225000	36230000	c1	c4
BIN_6641	1	36230000	36235000	c1	c4
BIN_6642	1	36235000	36240000	c1	c1
BIN_6643	1	36240000	36245000	c2	c2
BIN_6644	1	36245000	36250000	c3	c3
BIN_6645	1	36250000	36255000	c3	c3
BIN_6646	1	36255000	36260000	c3	c4
BIN_6647	1	36260000	36265000	c4	c4
BIN_6648	1	36265000	36270000	c3	c4
BIN_6649	1	36270000	36275000	c3	c4
BIN_6650	1	36275000	36280000	c3	c4
BIN_6651	1	36280000	36285000	c3	c4
BIN_6652	1	36285000	36290000	c4	c4
BIN_6653	1	36290000	36295000	c4	c4
BIN_6654	1	36295000	36300000	c3	c3
BIN_6655	1	36300000	36305000	c3	c2
BIN_6656	1	36305000	36310000	c2	c2
BIN_6657	1	36310000	36315000	c3	c4
BIN_6658	1	36315000	36320000	c3	c4
BIN_6659	1	36320000	36325000	c3	c4
BIN_6660	1	36325000	36330000	c2	c2
BIN_6661	1	36330000	36335000	c1	c1
BIN_6662	1	36335000	36340000	c1	c1
BIN_6663	1	36340000	36345000	c1	c1
BIN_6664	1	36345000	36350000	c1	c1
BIN_6665	1	36350000	36355000	c1	c1
BIN_6666	1	36355000	36360000	c1	c4
BIN_6667	1	36360000	36365000	c1	c4
BIN_6668	1	36365000	36370000	c2	c2
BIN_6669	1	36370000	36375000	c2	c2
BIN_6670	1	36375000	36380000	c4	c4
BIN_6671	1	36380000	36385000	c4	c4
BIN_6672	1	36385000	36390000	c4	c4
BIN_6673	1	36390000	36395000	c4	c4
BIN_6674	1	36395000	36400000	c4	c4
BIN_6675	1	36400000	36405000	c4	c4
BIN_6676	1	36405000	36410000	c4	c4
BIN_6677	1	36410000	36415000	c4	c4
BIN_6678	1	36415000	36420000	c1	c4
BIN_6679	1	36420000	36425000	c1	c4
BIN_6680	1	36425000	36430000	c1	c4
BIN_6681	1	36430000	36435000	c1	c3
BIN_6682	1	36435000	36440000	c1	c4
BIN_6683	1	36440000	36445000	c1	c4
BIN_6684	1	36445000	36450000	c1	c3
BIN_6685	1	36450000	36455000	c1	c4
BIN_6686	1	36455000	36460000	c2	c2
BIN_6687	1	36460000	36465000	c4	c4
BIN_6688	1	36465000	36470000	c3	c4
BIN_6689	1	36470000	36475000	c2	c2
BIN_6690	1	36475000	36480000	c3	c3
BIN_6691	1	36480000	36485000	c4	c4
BIN_6692	1	36485000	36490000	c4	c4
BIN_6693	1	36490000	36495000	c4	c3
BIN_6694	1	36495000	36500000	c3	c4
BIN_6695	1	36500000	36505000	c1	c4
BIN_6696	1	36505000	36510000	c1	c4
BIN_6697	1	36510000	36515000	c3	c3
BIN_6698	1	36515000	36520000	c3	c4
BIN_6699	1	36520000	36525000	c1	c4
BIN_6700	1	36525000	36530000	c1	c1
BIN_6701	1	36530000	36535000	c1	c1
BIN_6702	1	36535000	36540000	c1	c1
BIN_6703	1	36540000	36545000	c1	c4
BIN_6704	1	36545000	36550000	c3	c2
BIN_6705	1	36550000	36555000	c3	c1
BIN_6706	1	36555000	36560000	c2	c2
BIN_6707	1	36560000	36565000	c3	c3
BIN_6708	1	36565000	36570000	c3	c2
BIN_6709	1	36570000	36575000	c3	c4
BIN_6710	1	36575000	36580000	c4	c4
BIN_6711	1	36580000	36585000	c3	c4
BIN_6712	1	36585000	36590000	c4	c4
BIN_6713	1	36590000	36595000	c4	c4
BIN_6714	1	36595000	36600000	c4	c4
BIN_6715	1	36600000	36605000	c4	c4
BIN_6716	1	36605000	36610000	c4	c4
BIN_6717	1	36610000	36615000	c4	c4
BIN_6718	1	36615000	36620000	c4	c4
BIN_6719	1	36620000	36625000	c4	c4
BIN_6720	1	36625000	36630000	c4	c4
BIN_6721	1	36630000	36635000	c4	c4
BIN_6722	1	36635000	36640000	c4	c4
BIN_6723	1	36640000	36645000	c4	c4
BIN_6724	1	36645000	36650000	c4	c4
BIN_6725	1	36650000	36655000	c4	c4
BIN_6726	1	36655000	36660000	c4	c4
BIN_6727	1	36660000	36665000	c4	c4
BIN_6728	1	36665000	36670000	c4	c4
BIN_6729	1	36670000	36675000	c4	c4
BIN_6730	1	36675000	36680000	c4	c4
BIN_6731	1	36680000	36685000	c3	c4
BIN_6732	1	36685000	36690000	c3	c4
BIN_6733	1	36690000	36695000	c2	c2
BIN_6734	1	36695000	36700000	c1	c1
BIN_6735	1	36700000	36705000	c1	c1
BIN_6736	1	36705000	36710000	c2	c2
BIN_6737	1	36710000	36715000	c3	c4
BIN_6738	1	36715000	36720000	c4	c4
BIN_6739	1	36720000	36725000	c3	c4
BIN_6740	1	36725000	36730000	c4	c4
BIN_6741	1	36730000	36735000	c4	c4
BIN_6742	1	36735000	36740000	c4	c4
BIN_6743	1	36740000	36745000	c4	c4
BIN_6744	1	36745000	36750000	c4	c4
BIN_6745	1	36750000	36755000	c4	c4
BIN_6746	1	36755000	36760000	c4	c4
BIN_6747	1	36760000	36765000	c4	c4
BIN_6748	1	36765000	36770000	c4	c4
BIN_6749	1	36770000	36775000	c4	c4
BIN_6750	1	36775000	36780000	c4	c4
BIN_6751	1	36780000	36785000	c3	c4
BIN_6752	1	36785000	36790000	c3	c4
BIN_6753	1	36790000	36795000	c1	c1
BIN_6754	1	36795000	36800000	c1	c1
BIN_6755	1	36800000	36805000	c1	c1
BIN_6756	1	36805000	36810000	c1	c1
BIN_6757	1	36810000	36815000	c1	c1
BIN_6758	1	36815000	36820000	c1	c1
BIN_6759	1	36820000	36825000	c1	c1
BIN_6760	1	36825000	36830000	c1	c1
BIN_6761	1	36830000	36835000	c1	c1
BIN_6762	1	36835000	36840000	c1	c1
BIN_6763	1	36840000	36845000	c4	c4
BIN_6764	1	36845000	36850000	c4	c4
BIN_6765	1	36850000	36855000	c4	c4
BIN_6766	1	36855000	36860000	c4	c4
BIN_6767	1	36860000	36865000	c4	c4
BIN_6768	1	36865000	36870000	c4	c4
BIN_6769	1	36870000	36875000	c3	c4
BIN_6770	1	36875000	36880000	c4	c4
BIN_6771	1	36880000	36885000	c4	c4
BIN_6772	1	36885000	36890000	c4	c4
BIN_6773	1	36890000	36895000	c4	c4
BIN_6774	1	36895000	36900000	c4	c4
BIN_6775	1	36900000	36905000	c4	c4
BIN_6776	1	36905000	36910000	c4	c4
BIN_6777	1	36910000	36915000	c4	c4
BIN_6778	1	36915000	36920000	c4	c4
BIN_6779	1	36920000	36925000	c2	c2
BIN_6780	1	36925000	36930000	c2	c2
BIN_6781	1	36930000	36935000	c2	c2
BIN_6782	1	36935000	36940000	c2	c2
BIN_6783	1	36940000	36945000	c2	c2
BIN_6784	1	36945000	36950000	c4	c4
BIN_6785	1	36950000	36955000	c4	c4
BIN_6786	1	36955000	36960000	c4	c4
BIN_6787	1	36960000	36965000	c4	c4
BIN_6788	1	36965000	36970000	c2	c2
BIN_6789	1	36970000	36975000	c4	c4
BIN_6790	1	36975000	36980000	c4	c4
BIN_6791	1	36980000	36985000	c4	c4
BIN_6792	1	36985000	36990000	c4	c4
BIN_6793	1	36990000	36995000	c4	c4
BIN_6794	1	36995000	37000000	c4	c4
BIN_6795	1	37000000	37005000	c4	c4
BIN_6796	1	37005000	37010000	c4	c4
BIN_6797	1	37010000	37015000	c4	c4
BIN_6798	1	37015000	37020000	c4	c4
BIN_6799	1	37020000	37025000	c4	c4
BIN_6800	1	37025000	37030000	c3	c3
BIN_6801	1	37030000	37035000	c3	c4
BIN_6802	1	37035000	37040000	c4	c4
BIN_6803	1	37040000	37045000	c4	c4
BIN_6804	1	37045000	37050000	c4	c4
BIN_6805	1	37050000	37055000	c4	c4
BIN_6806	1	37055000	37060000	c4	c4
BIN_6807	1	37060000	37065000	c4	c4
BIN_6808	1	37065000	37070000	c4	c4
BIN_6809	1	37070000	37075000	c4	c4
BIN_6810	1	37075000	37080000	c4	c4
BIN_6811	1	37080000	37085000	c4	c4
BIN_6812	1	37085000	37090000	c4	c4
BIN_6813	1	37090000	37095000	c4	c4
BIN_6814	1	37095000	37100000	c4	c4
BIN_6815	1	37100000	37105000	c4	c4
BIN_6816	1	37105000	37110000	c4	c4
BIN_6817	1	37110000	37115000	c4	c4
BIN_6818	1	37115000	37120000	c4	c4
BIN_6819	1	37120000	37125000	c4	c4
BIN_6820	1	37125000	37130000	c4	c4
BIN_6821	1	37130000	37135000	c4	c4
BIN_6822	1	37135000	37140000	c4	c4
BIN_6823	1	37140000	37145000	c4	c4
BIN_6824	1	37145000	37150000	c4	c4
BIN_6825	1	37150000	37155000	c4	c4
BIN_6826	1	37155000	37160000	c4	c4
BIN_6827	1	37160000	37165000	c4	c4
BIN_6828	1	37165000	37170000	c4	c4
BIN_6829	1	37170000	37175000	c4	c4
BIN_6830	1	37175000	37180000	c6	c4
BIN_6831	1	37180000	37185000	c4	c4
BIN_6832	1	37185000	37190000	c4	c4
BIN_6833	1	37190000	37195000	c4	c4
BIN_6834	1	37195000	37200000	c4	c4
BIN_6835	1	37200000	37205000	c4	c4
BIN_6836	1	37205000	37210000	c4	c4
BIN_6837	1	37210000	37215000	c4	c4
BIN_6838	1	37215000	37220000	c4	c4
BIN_6839	1	37220000	37225000	c4	c4
BIN_6840	1	37225000	37230000	c4	c4
BIN_6841	1	37230000	37235000	c4	c4
BIN_6842	1	37235000	37240000	c4	c4
BIN_6843	1	37240000	37245000	c4	c4
BIN_6844	1	37245000	37250000	c3	c3
BIN_6845	1	37250000	37255000	c3	c4
BIN_6846	1	37255000	37260000	c4	c4
BIN_6847	1	37260000	37265000	c4	c4
BIN_6848	1	37265000	37270000	c4	c4
BIN_6849	1	37270000	37275000	c3	c4
BIN_6850	1	37275000	37280000	c4	c4
BIN_6851	1	37280000	37285000	c4	c4
BIN_6852	1	37285000	37290000	c2	c2
BIN_6853	1	37290000	37295000	c4	c4
BIN_6854	1	37295000	37300000	c4	c3
BIN_6855	1	37300000	37305000	c2	c3
BIN_6856	1	37305000	37310000	c4	c4
BIN_6857	1	37310000	37315000	c4	c4
BIN_6858	1	37315000	37320000	c4	c4
BIN_6859	1	37320000	37325000	c4	c4
BIN_6860	1	37325000	37330000	c4	c4
BIN_6861	1	37330000	37335000	c4	c4
BIN_6862	1	37335000	37340000	c4	c4
BIN_6863	1	37340000	37345000	c4	c4
BIN_6864	1	37345000	37350000	c4	c4
BIN_6865	1	37350000	37355000	c3	c2
BIN_6866	1	37355000	37360000	c3	c4
BIN_6867	1	37360000	37365000	c4	c4
BIN_6868	1	37365000	37370000	c4	c4
BIN_6869	1	37370000	37375000	c4	c4
BIN_6870	1	37375000	37380000	c4	c4
BIN_6871	1	37380000	37385000	c4	c4
BIN_6872	1	37385000	37390000	c4	c4
BIN_6873	1	37390000	37395000	c4	c4
BIN_6874	1	37395000	37400000	c4	c4
BIN_6875	1	37400000	37405000	c3	c4
BIN_6876	1	37405000	37410000	c1	c1
BIN_6877	1	37410000	37415000	c1	c1
BIN_6878	1	37415000	37420000	c3	c1
BIN_6879	1	37420000	37425000	c3	c1
BIN_6880	1	37425000	37430000	c3	c1
BIN_6881	1	37430000	37435000	c2	c1
BIN_6882	1	37435000	37440000	c1	c1
BIN_6883	1	37440000	37445000	c4	c4
BIN_6884	1	37445000	37450000	c4	c4
BIN_6885	1	37450000	37455000	c4	c4
BIN_6886	1	37455000	37460000	c4	c4
BIN_6887	1	37460000	37465000	c4	c4
BIN_6888	1	37465000	37470000	c4	c4
BIN_6889	1	37470000	37475000	c4	c4
BIN_6890	1	37475000	37480000	c4	c4
BIN_6891	1	37480000	37485000	c4	c4
BIN_6892	1	37485000	37490000	c4	c4
BIN_6893	1	37490000	37495000	c4	c4
BIN_6894	1	37495000	37500000	c4	c4
BIN_6895	1	37500000	37505000	c4	c4
BIN_6896	1	37505000	37510000	c4	c4
BIN_6897	1	37510000	37515000	c4	c4
BIN_6898	1	37515000	37520000	c4	c4
BIN_6899	1	37520000	37525000	c4	c5
BIN_6900	1	37525000	37530000	c4	c4
BIN_6901	1	37530000	37535000	c4	c4
BIN_6902	1	37535000	37540000	c4	c4
BIN_6903	1	37540000	37545000	c4	c4
BIN_6904	1	37545000	37550000	c4	c4
BIN_6905	1	37550000	37555000	c4	c4
BIN_6906	1	37555000	37560000	c4	c4
BIN_6907	1	37560000	37565000	c4	c4
BIN_6908	1	37565000	37570000	c4	c4
BIN_6909	1	37570000	37575000	c4	c4
BIN_6910	1	37575000	37580000	c4	c4
BIN_6911	1	37580000	37585000	c4	c4
BIN_6912	1	37585000	37590000	c4	c4
BIN_6913	1	37590000	37595000	c4	c4
BIN_6914	1	37595000	37600000	c4	c4
BIN_6915	1	37600000	37605000	c4	c4
BIN_6916	1	37605000	37610000	c4	c4
BIN_6917	1	37610000	37615000	c6	c4
BIN_6918	1	37615000	37620000	c6	c4
BIN_6919	1	37620000	37625000	c6	c4
BIN_6920	1	37625000	37630000	c4	c4
BIN_6921	1	37630000	37635000	c4	c4
BIN_6922	1	37635000	37640000	c4	c4
BIN_6923	1	37640000	37645000	c4	c4
BIN_6924	1	37645000	37650000	c4	c4
BIN_6925	1	37650000	37655000	c4	c4
BIN_6926	1	37655000	37660000	c4	c4
BIN_6927	1	37660000	37665000	c4	c4
BIN_6928	1	37665000	37670000	c4	c4
BIN_6929	1	37670000	37675000	c4	c4
BIN_6930	1	37675000	37680000	c4	c4
BIN_6931	1	37680000	37685000	c4	c4
BIN_6932	1	37685000	37690000	c4	c4
BIN_6933	1	37690000	37695000	c4	c4
BIN_6934	1	37695000	37700000	c4	c4
BIN_6935	1	37700000	37705000	c4	c4
BIN_6936	1	37705000	37710000	c4	c4
BIN_6937	1	37710000	37715000	c4	c3
BIN_6938	1	37715000	37720000	c4	c5
BIN_6939	1	37720000	37725000	c4	c5
BIN_6940	1	37725000	37730000	c4	c5
BIN_6941	1	37730000	37735000	c4	c5
BIN_6942	1	37735000	37740000	c4	c5
BIN_6943	1	37740000	37745000	c4	c5
BIN_6944	1	37745000	37750000	c4	c5
BIN_6945	1	37750000	37755000	c4	c5
BIN_6946	1	37755000	37760000	c4	c5
BIN_6947	1	37760000	37765000	c4	c5
BIN_6948	1	37765000	37770000	c4	c5
BIN_6949	1	37770000	37775000	c4	c5
BIN_6950	1	37775000	37780000	c4	c5
BIN_6951	1	37780000	37785000	c4	c5
BIN_6952	1	37785000	37790000	c4	c5
BIN_6953	1	37790000	37795000	c3	c5
BIN_6954	1	37795000	37800000	c5	c5
BIN_6955	1	37800000	37805000	c5	c5
BIN_6956	1	37805000	37810000	c5	c4
BIN_6957	1	37810000	37815000	c5	c4
BIN_6958	1	37815000	37820000	c5	c4
BIN_6959	1	37820000	37825000	c5	c4
BIN_6960	1	37825000	37830000	c5	c4
BIN_6961	1	37830000	37835000	c5	c4
BIN_6962	1	37835000	37840000	c4	c4
BIN_6963	1	37840000	37845000	c4	c4
BIN_6964	1	37845000	37850000	c4	c4
BIN_6965	1	37850000	37855000	c4	c4
BIN_6966	1	37855000	37860000	c4	c4
BIN_6967	1	37860000	37865000	c3	c3
BIN_6968	1	37865000	37870000	c2	c2
BIN_6969	1	37870000	37875000	c2	c2
BIN_6970	1	37875000	37880000	c1	c1
BIN_6971	1	37880000	37885000	c1	c1
BIN_6972	1	37885000	37890000	c1	c1
BIN_6973	1	37890000	37895000	c2	c2
BIN_6974	1	37895000	37900000	c1	c1
BIN_6975	1	37900000	37905000	c4	c3
BIN_6976	1	37905000	37910000	c4	c4
BIN_6977	1	37910000	37915000	c4	c4
BIN_6978	1	37915000	37920000	c4	c4
BIN_6979	1	37920000	37925000	c4	c4
BIN_6980	1	37925000	37930000	c4	c4
BIN_6981	1	37930000	37935000	c4	c4
BIN_6982	1	37935000	37940000	c4	c4
BIN_6983	1	37940000	37945000	c4	c4
BIN_6984	1	37945000	37950000	c4	c4
BIN_6985	1	37950000	37955000	c3	c4
BIN_6986	1	37955000	37960000	c4	c4
BIN_6987	1	37960000	37965000	c4	c4
BIN_6988	1	37965000	37970000	c4	c4
BIN_6989	1	37970000	37975000	c4	c4
BIN_6990	1	37975000	37980000	c4	c4
BIN_6991	1	37980000	37985000	c1	c4
BIN_6992	1	37985000	37990000	c1	c1
BIN_6993	1	37990000	37995000	c1	c1
BIN_6994	1	37995000	38000000	c2	c2
BIN_6995	1	38000000	38005000	c1	c1
BIN_6996	1	38005000	38010000	c1	c1
BIN_6997	1	38010000	38015000	c1	c1
BIN_6998	1	38015000	38020000	c1	c1
BIN_6999	1	38020000	38025000	c1	c1
BIN_7000	1	38025000	38030000	c1	c1
BIN_7001	1	38030000	38035000	c1	c1
BIN_7002	1	38035000	38040000	c2	c1
BIN_7003	1	38040000	38045000	c1	c1
BIN_7004	1	38045000	38050000	c1	c1
BIN_7005	1	38050000	38055000	c1	c1
BIN_7006	1	38055000	38060000	c1	c1
BIN_7007	1	38060000	38065000	c1	c4
BIN_7008	1	38065000	38070000	c1	c4
BIN_7009	1	38070000	38075000	c4	c4
BIN_7010	1	38075000	38080000	c4	c4
BIN_7011	1	38080000	38085000	c2	c3
BIN_7012	1	38085000	38090000	c1	c4
BIN_7013	1	38090000	38095000	c1	c4
BIN_7014	1	38095000	38100000	c5	c4
BIN_7015	1	38100000	38105000	c5	c4
BIN_7016	1	38105000	38110000	c5	c4
BIN_7017	1	38110000	38115000	c3	c4
BIN_7018	1	38115000	38120000	c4	c4
BIN_7019	1	38120000	38125000	c4	c4
BIN_7020	1	38125000	38130000	c2	c3
BIN_7021	1	38130000	38135000	c2	c3
BIN_7022	1	38135000	38140000	c4	c4
BIN_7023	1	38140000	38145000	c4	c4
BIN_7024	1	38145000	38150000	c4	c4
BIN_7025	1	38150000	38155000	c4	c4
BIN_7026	1	38155000	38160000	c4	c4
BIN_7027	1	38160000	38165000	c4	c4
BIN_7028	1	38165000	38170000	c4	c4
BIN_7029	1	38170000	38175000	c4	c4
BIN_7030	1	38175000	38180000	c4	c4
BIN_7031	1	38180000	38185000	c4	c4
BIN_7032	1	38185000	38190000	c4	c4
BIN_7033	1	38190000	38195000	c4	c4
BIN_7034	1	38195000	38200000	c4	c4
BIN_7035	1	38200000	38205000	c6	c4
BIN_7036	1	38205000	38210000	c6	c4
BIN_7037	1	38210000	38215000	c6	c2
BIN_7038	1	38215000	38220000	c6	c4
BIN_7039	1	38220000	38225000	c6	c4
BIN_7040	1	38225000	38230000	c6	c4
BIN_7041	1	38230000	38235000	c6	c4
BIN_7042	1	38235000	38240000	c6	c4
BIN_7043	1	38240000	38245000	c6	c2
BIN_7044	1	38245000	38250000	c6	c4
BIN_7045	1	38250000	38255000	c6	c4
BIN_7046	1	38255000	38260000	c6	c2
BIN_7047	1	38260000	38265000	c6	c2
BIN_7048	1	38265000	38270000	c6	c4
BIN_7049	1	38270000	38275000	c6	c4
BIN_7050	1	38275000	38280000	c6	c4
BIN_7051	1	38280000	38285000	c6	c4
BIN_7052	1	38285000	38290000	c6	c2
BIN_7053	1	38290000	38295000	c6	c2
BIN_7054	1	38295000	38300000	c6	c4
BIN_7055	1	38300000	38305000	c6	c4
BIN_7056	1	38305000	38310000	c6	c2
BIN_7057	1	38310000	38315000	c6	c4
BIN_7058	1	38315000	38320000	c6	c4
BIN_7059	1	38320000	38325000	c6	c4
BIN_7060	1	38325000	38330000	c5	c4
BIN_7061	1	38330000	38335000	c5	c3
BIN_7062	1	38335000	38340000	c6	c4
BIN_7063	1	38340000	38345000	c6	c4
BIN_7064	1	38345000	38350000	c6	c4
BIN_7065	1	38350000	38355000	c6	c4
BIN_7066	1	38355000	38360000	c6	c4
BIN_7067	1	38360000	38365000	c6	c4
BIN_7068	1	38365000	38370000	c6	c4
BIN_7069	1	38370000	38375000	c6	c4
BIN_7070	1	38375000	38380000	c6	c4
BIN_7071	1	38380000	38385000	c6	c4
BIN_7072	1	38385000	38390000	c6	c4
BIN_7073	1	38390000	38395000	c6	c3
BIN_7074	1	38395000	38400000	c6	c4
BIN_7075	1	38400000	38405000	c6	c2
BIN_7076	1	38405000	38410000	c6	c3
BIN_7077	1	38410000	38415000	c4	c4
BIN_7078	1	38415000	38420000	c4	c4
BIN_7079	1	38420000	38425000	c4	c4
BIN_7080	1	38425000	38430000	c4	c4
BIN_7081	1	38430000	38435000	c4	c4
BIN_7082	1	38435000	38440000	c3	c2
BIN_7083	1	38440000	38445000	c4	c3
BIN_7084	1	38445000	38450000	c4	c4
BIN_7085	1	38450000	38455000	c6	c4
BIN_7086	1	38455000	38460000	c6	c4
BIN_7087	1	38460000	38465000	c6	c4
BIN_7088	1	38465000	38470000	c6	c4
BIN_7089	1	38470000	38475000	c6	c3
BIN_7090	1	38475000	38480000	c6	c4
BIN_7091	1	38480000	38485000	c6	c4
BIN_7092	1	38485000	38490000	c6	c4
BIN_7093	1	38490000	38495000	c6	c4
BIN_7094	1	38495000	38500000	c6	c4
BIN_7095	1	38500000	38505000	c6	c4
BIN_7096	1	38505000	38510000	c6	c4
BIN_7097	1	38510000	38515000	c6	c4
BIN_7098	1	38515000	38520000	c6	c4
BIN_7099	1	38520000	38525000	c6	c4
BIN_7100	1	38525000	38530000	c6	c4
BIN_7101	1	38530000	38535000	c6	c4
BIN_7102	1	38535000	38540000	c6	c4
BIN_7103	1	38540000	38545000	c6	c4
BIN_7104	1	38545000	38550000	c2	c2
BIN_7105	1	38550000	38555000	c4	c4
BIN_7106	1	38555000	38560000	c6	c4
BIN_7107	1	38560000	38565000	c6	c4
BIN_7108	1	38565000	38570000	c4	c4
BIN_7109	1	38570000	38575000	c4	c4
BIN_7110	1	38575000	38580000	c4	c4
BIN_7111	1	38580000	38585000	c6	c4
BIN_7112	1	38585000	38590000	c6	c4
BIN_7113	1	38590000	38595000	c4	c4
BIN_7114	1	38595000	38600000	c4	c4
BIN_7115	1	38600000	38605000	c4	c4
BIN_7116	1	38605000	38610000	c3	c4
BIN_7117	1	38610000	38615000	c4	c4
BIN_7118	1	38615000	38620000	c4	c4
BIN_7119	1	38620000	38625000	c4	c4
BIN_7120	1	38625000	38630000	c4	c4
BIN_7121	1	38630000	38635000	c4	c4
BIN_7122	1	38635000	38640000	c4	c4
BIN_7123	1	38640000	38645000	c4	c4
BIN_7124	1	38645000	38650000	c4	c4
BIN_7125	1	38650000	38655000	c4	c4
BIN_7126	1	38655000	38660000	c4	c4
BIN_7127	1	38660000	38665000	c6	c4
BIN_7128	1	38665000	38670000	c6	c5
BIN_7129	1	38670000	38675000	c5	c5
BIN_7130	1	38675000	38680000	c5	c5
BIN_7131	1	38680000	38685000	c5	c5
BIN_7132	1	38685000	38690000	c5	c5
BIN_7133	1	38690000	38695000	c5	c5
BIN_7134	1	38695000	38700000	c5	c4
BIN_7135	1	38700000	38705000	c5	c4
BIN_7136	1	38705000	38710000	c5	c4
BIN_7137	1	38710000	38715000	c6	c4
BIN_7138	1	38715000	38720000	c6	c4
BIN_7139	1	38720000	38725000	c6	c4
BIN_7140	1	38725000	38730000	c6	c4
BIN_7141	1	38730000	38735000	c6	c4
BIN_7142	1	38735000	38740000	c6	c4
BIN_7143	1	38740000	38745000	c6	c4
BIN_7144	1	38745000	38750000	c6	c4
BIN_7145	1	38750000	38755000	c6	c4
BIN_7146	1	38755000	38760000	c4	c4
BIN_7147	1	38760000	38765000	c4	c4
BIN_7148	1	38765000	38770000	c4	c4
BIN_7149	1	38770000	38775000	c4	c4
BIN_7150	1	38775000	38780000	c4	c4
BIN_7151	1	38780000	38785000	c4	c4
BIN_7152	1	38785000	38790000	c4	c4
BIN_7153	1	38790000	38795000	c4	c4
BIN_7154	1	38795000	38800000	c4	c4
BIN_7155	1	38800000	38805000	c4	c4
BIN_7156	1	38805000	38810000	c4	c4
BIN_7157	1	38810000	38815000	c4	c4
BIN_7158	1	38815000	38820000	c4	c4
BIN_7159	1	38820000	38825000	c4	c4
BIN_7160	1	38825000	38830000	c4	c4
BIN_7161	1	38830000	38835000	c4	c4
BIN_7162	1	38835000	38840000	c4	c4
BIN_7163	1	38840000	38845000	c4	c4
BIN_7164	1	38845000	38850000	c4	c4
BIN_7165	1	38850000	38855000	c4	c4
BIN_7166	1	38855000	38860000	c4	c4
BIN_7167	1	38860000	38865000	c4	c4
BIN_7168	1	38865000	38870000	c4	c4
BIN_7169	1	38870000	38875000	c4	c4
BIN_7170	1	38875000	38880000	c4	c4
BIN_7171	1	38880000	38885000	c4	c4
BIN_7172	1	38885000	38890000	c4	c4
BIN_7173	1	38890000	38895000	c4	c4
BIN_7174	1	38895000	38900000	c4	c4
BIN_7175	1	38900000	38905000	c4	c4
BIN_7176	1	38905000	38910000	c4	c4
BIN_7177	1	38910000	38915000	c4	c4
BIN_7178	1	38915000	38920000	c4	c4
BIN_7179	1	38920000	38925000	c4	c4
BIN_7180	1	38925000	38930000	c4	c4
BIN_7181	1	38930000	38935000	c4	c4
BIN_7182	1	38935000	38940000	c4	c4
BIN_7183	1	38940000	38945000	c4	c4
BIN_7184	1	38945000	38950000	c4	c4
BIN_7185	1	38950000	38955000	c4	c4
BIN_7186	1	38955000	38960000	c4	c4
BIN_7187	1	38960000	38965000	c4	c4
BIN_7188	1	38965000	38970000	c4	c4
BIN_7189	1	38970000	38975000	c2	c2
BIN_7190	1	38975000	38980000	c2	c2
BIN_7191	1	38980000	38985000	c2	c2
BIN_7192	1	38985000	38990000	c2	c2
BIN_7193	1	38990000	38995000	c1	c1
BIN_7194	1	38995000	39000000	c1	c1
BIN_7195	1	39000000	39005000	c3	c3
BIN_7196	1	39005000	39010000	c4	c4
BIN_7197	1	39010000	39015000	c3	c4
BIN_7198	1	39015000	39020000	c4	c4
BIN_7199	1	39020000	39025000	c4	c4
BIN_7200	1	39025000	39030000	c4	c4
BIN_7201	1	39030000	39035000	c4	c4
BIN_7202	1	39035000	39040000	c4	c4
BIN_7203	1	39040000	39045000	c4	c4
BIN_7204	1	39045000	39050000	c4	c4
BIN_7205	1	39050000	39055000	c4	c4
BIN_7206	1	39055000	39060000	c4	c4
BIN_7207	1	39060000	39065000	c4	c4
BIN_7208	1	39065000	39070000	c4	c4
BIN_7209	1	39070000	39075000	c4	c4
BIN_7210	1	39075000	39080000	c4	c4
BIN_7211	1	39080000	39085000	c4	c4
BIN_7212	1	39085000	39090000	c4	c4
BIN_7213	1	39090000	39095000	c4	c4
BIN_7214	1	39095000	39100000	c4	c4
BIN_7215	1	39100000	39105000	c4	c4
BIN_7216	1	39105000	39110000	c4	c3
BIN_7217	1	39110000	39115000	c4	c4
BIN_7218	1	39115000	39120000	c4	c4
BIN_7219	1	39120000	39125000	c4	c4
BIN_7220	1	39125000	39130000	c4	c4
BIN_7221	1	39130000	39135000	c4	c4
BIN_7222	1	39135000	39140000	c4	c4
BIN_7223	1	39140000	39145000	c4	c4
BIN_7224	1	39145000	39150000	c4	c4
BIN_7225	1	39150000	39155000	c4	c4
BIN_7226	1	39155000	39160000	c4	c4
BIN_7227	1	39160000	39165000	c4	c4
BIN_7228	1	39165000	39170000	c4	c4
BIN_7229	1	39170000	39175000	c4	c4
BIN_7230	1	39175000	39180000	c4	c4
BIN_7231	1	39180000	39185000	c4	c4
BIN_7232	1	39185000	39190000	c4	c4
BIN_7233	1	39190000	39195000	c4	c4
BIN_7234	1	39195000	39200000	c4	c4
BIN_7235	1	39200000	39205000	c4	c4
BIN_7236	1	39205000	39210000	c4	c4
BIN_7237	1	39210000	39215000	c4	c4
BIN_7238	1	39215000	39220000	c4	c4
BIN_7239	1	39220000	39225000	c4	c4
BIN_7240	1	39225000	39230000	c4	c4
BIN_7241	1	39230000	39235000	c4	c4
BIN_7242	1	39235000	39240000	c4	c4
BIN_7243	1	39240000	39245000	c4	c4
BIN_7244	1	39245000	39250000	c4	c4
BIN_7245	1	39250000	39255000	c4	c4
BIN_7246	1	39255000	39260000	c2	c2
BIN_7247	1	39260000	39265000	c3	c3
BIN_7248	1	39265000	39270000	c4	c4
BIN_7249	1	39270000	39275000	c4	c4
BIN_7250	1	39275000	39280000	c4	c4
BIN_7251	1	39280000	39285000	c2	c2
BIN_7252	1	39285000	39290000	c4	c4
BIN_7253	1	39290000	39295000	c4	c4
BIN_7254	1	39295000	39300000	c4	c4
BIN_7255	1	39300000	39305000	c4	c4
BIN_7256	1	39305000	39310000	c2	c2
BIN_7257	1	39310000	39315000	c4	c4
BIN_7258	1	39315000	39320000	c4	c4
BIN_7259	1	39320000	39325000	c4	c4
BIN_7260	1	39325000	39330000	c4	c4
BIN_7261	1	39330000	39335000	c4	c4
BIN_7262	1	39335000	39340000	c4	c4
BIN_7263	1	39340000	39345000	c4	c4
BIN_7264	1	39345000	39350000	c4	c4
BIN_7265	1	39350000	39355000	c4	c4
BIN_7266	1	39355000	39360000	c4	c4
BIN_7267	1	39360000	39365000	c4	c4
BIN_7268	1	39365000	39370000	c2	c2
BIN_7269	1	39370000	39375000	c3	c1
BIN_7270	1	39375000	39380000	c3	c4
BIN_7271	1	39380000	39385000	c4	c4
BIN_7272	1	39385000	39390000	c4	c4
BIN_7273	1	39390000	39395000	c3	c3
BIN_7274	1	39395000	39400000	c4	c4
BIN_7275	1	39400000	39405000	c4	c4
BIN_7276	1	39405000	39410000	c4	c4
BIN_7277	1	39410000	39415000	c4	c4
BIN_7278	1	39415000	39420000	c4	c4
BIN_7279	1	39420000	39425000	c4	c4
BIN_7280	1	39425000	39430000	c4	c4
BIN_7281	1	39430000	39435000	c4	c4
BIN_7282	1	39435000	39440000	c4	c4
BIN_7283	1	39440000	39445000	c4	c4
BIN_7284	1	39445000	39450000	c4	c4
BIN_7285	1	39450000	39455000	c4	c4
BIN_7286	1	39455000	39460000	c4	c4
BIN_7287	1	39460000	39465000	c4	c4
BIN_7288	1	39465000	39470000	c4	c4
BIN_7289	1	39470000	39475000	c4	c4
BIN_7290	1	39475000	39480000	c4	c4
BIN_7291	1	39480000	39485000	c4	c4
BIN_7292	1	39485000	39490000	c4	c4
BIN_7293	1	39490000	39495000	c4	c4
BIN_7294	1	39495000	39500000	c4	c4
BIN_7295	1	39500000	39505000	c4	c4
BIN_7296	1	39505000	39510000	c4	c4
BIN_7297	1	39510000	39515000	c4	c4
BIN_7298	1	39515000	39520000	c4	c4
BIN_7299	1	39520000	39525000	c4	c4
BIN_7300	1	39525000	39530000	c3	c3
BIN_7301	1	39530000	39535000	c3	c4
BIN_7302	1	39535000	39540000	c2	c2
BIN_7303	1	39540000	39545000	c1	c1
BIN_7304	1	39545000	39550000	c1	c1
BIN_7305	1	39550000	39555000	c1	c1
BIN_7306	1	39555000	39560000	c1	c1
BIN_7307	1	39560000	39565000	c1	c1
BIN_7308	1	39565000	39570000	c4	c4
BIN_7309	1	39570000	39575000	c4	c4
BIN_7310	1	39575000	39580000	c2	c2
BIN_7311	1	39580000	39585000	c4	c4
BIN_7312	1	39585000	39590000	c4	c4
BIN_7313	1	39590000	39595000	c4	c4
BIN_7314	1	39595000	39600000	c4	c4
BIN_7315	1	39600000	39605000	c4	c4
BIN_7316	1	39605000	39610000	c4	c4
BIN_7317	1	39610000	39615000	c4	c4
BIN_7318	1	39615000	39620000	c4	c4
BIN_7319	1	39620000	39625000	c4	c4
BIN_7320	1	39625000	39630000	c4	c4
BIN_7321	1	39630000	39635000	c4	c4
BIN_7322	1	39635000	39640000	c3	c2
BIN_7323	1	39640000	39645000	c4	c4
BIN_7324	1	39645000	39650000	c4	c4
BIN_7325	1	39650000	39655000	c4	c3
BIN_7326	1	39655000	39660000	c3	c2
BIN_7327	1	39660000	39665000	c4	c4
BIN_7328	1	39665000	39670000	c4	c4
BIN_7329	1	39670000	39675000	c4	c4
BIN_7330	1	39675000	39680000	c4	c2
BIN_7331	1	39680000	39685000	c4	c4
BIN_7332	1	39685000	39690000	c2	c2
BIN_7333	1	39690000	39695000	c4	c3
BIN_7334	1	39695000	39700000	c4	c3
BIN_7335	1	39700000	39705000	c4	c4
BIN_7336	1	39705000	39710000	c4	c4
BIN_7337	1	39710000	39715000	c2	c2
BIN_7338	1	39715000	39720000	c4	c4
BIN_7339	1	39720000	39725000	c4	c4
BIN_7340	1	39725000	39730000	c4	c4
BIN_7341	1	39730000	39735000	c4	c4
BIN_7342	1	39735000	39740000	c4	c4
BIN_7343	1	39740000	39745000	c4	c4
BIN_7344	1	39745000	39750000	c4	c4
BIN_7345	1	39750000	39755000	c3	c3
BIN_7346	1	39755000	39760000	c2	c2
BIN_7347	1	39760000	39765000	c2	c2
BIN_7348	1	39765000	39770000	c4	c4
BIN_7349	1	39770000	39775000	c4	c4
BIN_7350	1	39775000	39780000	c4	c4
BIN_7351	1	39780000	39785000	c4	c4
BIN_7352	1	39785000	39790000	c4	c4
BIN_7353	1	39790000	39795000	c4	c4
BIN_7354	1	39795000	39800000	c4	c4
BIN_7355	1	39800000	39805000	c4	c4
BIN_7356	1	39805000	39810000	c4	c4
BIN_7357	1	39810000	39815000	c4	c4
BIN_7358	1	39815000	39820000	c4	c4
BIN_7359	1	39820000	39825000	c4	c4
BIN_7360	1	39825000	39830000	c4	c4
BIN_7361	1	39830000	39835000	c4	c4
BIN_7362	1	39835000	39840000	c4	c4
BIN_7363	1	39840000	39845000	c4	c4
BIN_7364	1	39845000	39850000	c4	c4
BIN_7365	1	39850000	39855000	c4	c4
BIN_7366	1	39855000	39860000	c4	c4
BIN_7367	1	39860000	39865000	c4	c4
BIN_7368	1	39865000	39870000	c2	c2
BIN_7369	1	39870000	39875000	c4	c4
BIN_7370	1	39875000	39880000	c4	c3
BIN_7371	1	39880000	39885000	c4	c4
BIN_7372	1	39885000	39890000	c2	c2
BIN_7373	1	39890000	39895000	c3	c3
BIN_7374	1	39895000	39900000	c2	c2
BIN_7375	1	39900000	39905000	c2	c2
BIN_7376	1	39905000	39910000	c4	c4
BIN_7377	1	39910000	39915000	c4	c4
BIN_7378	1	39915000	39920000	c4	c4
BIN_7379	1	39920000	39925000	c4	c4
BIN_7380	1	39925000	39930000	c4	c4
BIN_7381	1	39930000	39935000	c3	c3
BIN_7382	1	39935000	39940000	c2	c2
BIN_7383	1	39940000	39945000	c2	c2
BIN_7384	1	39945000	39950000	c3	c4
BIN_7385	1	39950000	39955000	c4	c4
BIN_7386	1	39955000	39960000	c4	c4
BIN_7387	1	39960000	39965000	c3	c2
BIN_7388	1	39965000	39970000	c4	c1
BIN_7389	1	39970000	39975000	c4	c1
BIN_7390	1	39975000	39980000	c1	c1
BIN_7391	1	39980000	39985000	c1	c1
BIN_7392	1	39985000	39990000	c1	c1
BIN_7393	1	39990000	39995000	c1	c1
BIN_7394	1	39995000	40000000	c1	c1
BIN_7395	1	40000000	40005000	c1	c1
BIN_7396	1	40005000	40010000	c1	c1
BIN_7397	1	40010000	40015000	c1	c1
BIN_7398	1	40015000	40020000	c1	c1
BIN_7399	1	40020000	40025000	c1	c1
BIN_7400	1	40025000	40030000	c1	c1
BIN_7401	1	40030000	40035000	c3	c3
BIN_7402	1	40035000	40040000	c4	c4
BIN_7403	1	40040000	40045000	c4	c4
BIN_7404	1	40045000	40050000	c4	c4
BIN_7405	1	40050000	40055000	c3	c3
BIN_7406	1	40055000	40060000	c3	c4
BIN_7407	1	40060000	40065000	c4	c4
BIN_7408	1	40065000	40070000	c4	c4
BIN_7409	1	40070000	40075000	c4	c4
BIN_7410	1	40075000	40080000	c4	c4
BIN_7411	1	40080000	40085000	c4	c4
BIN_7412	1	40085000	40090000	c3	c3
BIN_7413	1	40090000	40095000	c4	c4
BIN_7414	1	40095000	40100000	c4	c4
BIN_7415	1	40100000	40105000	c4	c4
BIN_7416	1	40105000	40110000	c4	c4
BIN_7417	1	40110000	40115000	c4	c4
BIN_7418	1	40115000	40120000	c4	c4
BIN_7419	1	40120000	40125000	c4	c4
BIN_7420	1	40125000	40130000	c4	c4
BIN_7421	1	40130000	40135000	c4	c4
BIN_7422	1	40135000	40140000	c3	c3
BIN_7423	1	40140000	40145000	c3	c2
BIN_7424	1	40145000	40150000	c4	c4
BIN_7425	1	40150000	40155000	c4	c4
BIN_7426	1	40155000	40160000	c4	c4
BIN_7427	1	40160000	40165000	c4	c4
BIN_7428	1	40165000	40170000	c4	c4
BIN_7429	1	40170000	40175000	c2	c2
BIN_7430	1	40175000	40180000	c4	c3
BIN_7431	1	40180000	40185000	c4	c3
BIN_7432	1	40185000	40190000	c4	c4
BIN_7433	1	40190000	40195000	c4	c4
BIN_7434	1	40195000	40200000	c4	c4
BIN_7435	1	40200000	40205000	c4	c4
BIN_7436	1	40205000	40210000	c4	c4
BIN_7437	1	40210000	40215000	c4	c4
BIN_7438	1	40215000	40220000	c4	c4
BIN_7439	1	40220000	40225000	c2	c2
BIN_7440	1	40225000	40230000	c2	c2
BIN_7441	1	40230000	40235000	c2	c2
BIN_7442	1	40235000	40240000	c2	c2
BIN_7443	1	40240000	40245000	c4	c3
BIN_7444	1	40245000	40250000	c4	c4
BIN_7445	1	40250000	40255000	c3	c3
BIN_7446	1	40255000	40260000	c5	c4
BIN_7447	1	40260000	40265000	c5	c2
BIN_7448	1	40265000	40270000	c3	c2
BIN_7449	1	40270000	40275000	c3	c3
BIN_7450	1	40275000	40280000	c3	c2
BIN_7451	1	40280000	40285000	c5	c4
BIN_7452	1	40285000	40290000	c4	c4
BIN_7453	1	40290000	40295000	c4	c4
BIN_7454	1	40295000	40300000	c4	c4
BIN_7455	1	40300000	40305000	c4	c4
BIN_7456	1	40305000	40310000	c4	c4
BIN_7457	1	40310000	40315000	c4	c1
BIN_7458	1	40315000	40320000	c4	c1
BIN_7459	1	40320000	40325000	c4	c4
BIN_7460	1	40325000	40330000	c4	c4
BIN_7461	1	40330000	40335000	c4	c4
BIN_7462	1	40335000	40340000	c4	c4
BIN_7463	1	40340000	40345000	c4	c4
BIN_7464	1	40345000	40350000	c4	c4
BIN_7465	1	40350000	40355000	c4	c3
BIN_7466	1	40355000	40360000	c2	c2
BIN_7467	1	40360000	40365000	c3	c2
BIN_7468	1	40365000	40370000	c4	c4
BIN_7469	1	40370000	40375000	c3	c2
BIN_7470	1	40375000	40380000	c3	c3
BIN_7471	1	40380000	40385000	c3	c3
BIN_7472	1	40385000	40390000	c2	c2
BIN_7473	1	40390000	40395000	c2	c2
BIN_7474	1	40395000	40400000	c3	c3
BIN_7475	1	40400000	40405000	c2	c2
BIN_7476	1	40405000	40410000	c4	c4
BIN_7477	1	40410000	40415000	c2	c3
BIN_7478	1	40415000	40420000	c3	c3
BIN_7479	1	40420000	40425000	c5	c4
BIN_7480	1	40425000	40430000	c5	c4
BIN_7481	1	40430000	40435000	c3	c3
BIN_7482	1	40435000	40440000	c2	c2
BIN_7483	1	40440000	40445000	c2	c2
BIN_7484	1	40445000	40450000	c2	c2
BIN_7485	1	40450000	40455000	c4	c4
BIN_7486	1	40455000	40460000	c4	c4
BIN_7487	1	40460000	40465000	c1	c4
BIN_7488	1	40465000	40470000	c2	c3
BIN_7489	1	40470000	40475000	c2	c2
BIN_7490	1	40475000	40480000	c3	c4
BIN_7491	1	40480000	40485000	c4	c4
BIN_7492	1	40485000	40490000	c4	c4
BIN_7493	1	40490000	40495000	c4	c4
BIN_7494	1	40495000	40500000	c4	c4
BIN_7495	1	40500000	40505000	c4	c4
BIN_7496	1	40505000	40510000	c4	c4
BIN_7497	1	40510000	40515000	c3	c4
BIN_7498	1	40515000	40520000	c3	c2
BIN_7499	1	40520000	40525000	c5	c4
BIN_7500	1	40525000	40530000	c5	c4
BIN_7501	1	40530000	40535000	c5	c4
BIN_7502	1	40535000	40540000	c4	c4
BIN_7503	1	40540000	40545000	c2	c3
BIN_7504	1	40545000	40550000	c1	c4
BIN_7505	1	40550000	40555000	c1	c4
BIN_7506	1	40555000	40560000	c4	c4
BIN_7507	1	40560000	40565000	c4	c4
BIN_7508	1	40565000	40570000	c4	c4
BIN_7509	1	40570000	40575000	c4	c4
BIN_7510	1	40575000	40580000	c4	c4
BIN_7511	1	40580000	40585000	c4	c4
BIN_7512	1	40585000	40590000	c2	c2
BIN_7513	1	40590000	40595000	c4	c4
BIN_7514	1	40595000	40600000	c4	c4
BIN_7515	1	40600000	40605000	c3	c4
BIN_7516	1	40605000	40610000	c5	c4
BIN_7517	1	40610000	40615000	c5	c4
BIN_7518	1	40615000	40620000	c3	c4
BIN_7519	1	40620000	40625000	c3	c4
BIN_7520	1	40625000	40630000	c4	c4
BIN_7521	1	40630000	40635000	c4	c4
BIN_7522	1	40635000	40640000	c4	c4
BIN_7523	1	40640000	40645000	c4	c4
BIN_7524	1	40645000	40650000	c4	c4
BIN_7525	1	40650000	40655000	c4	c4
BIN_7526	1	40655000	40660000	c4	c3
BIN_7527	1	40660000	40665000	c4	c4
BIN_7528	1	40665000	40670000	c4	c4
BIN_7529	1	40670000	40675000	c4	c4
BIN_7530	1	40675000	40680000	c4	c4
BIN_7531	1	40680000	40685000	c4	c4
BIN_7532	1	40685000	40690000	c4	c4
BIN_7533	1	40690000	40695000	c4	c4
BIN_7534	1	40695000	40700000	c4	c4
BIN_7535	1	40700000	40705000	c4	c4
BIN_7536	1	40705000	40710000	c4	c4
BIN_7537	1	40710000	40715000	c4	c4
BIN_7538	1	40715000	40720000	c4	c4
BIN_7539	1	40720000	40725000	c4	c4
BIN_7540	1	40725000	40730000	c4	c4
BIN_7541	1	40730000	40735000	c4	c4
BIN_7542	1	40735000	40740000	c4	c4
BIN_7543	1	40740000	40745000	c4	c4
BIN_7544	1	40745000	40750000	c4	c4
BIN_7545	1	40750000	40755000	c4	c4
BIN_7546	1	40755000	40760000	c4	c4
BIN_7547	1	40760000	40765000	c4	c4
BIN_7548	1	40765000	40770000	c4	c4
BIN_7549	1	40770000	40775000	c4	c4
BIN_7550	1	40775000	40780000	c4	c4
BIN_7551	1	40780000	40785000	c4	c4
BIN_7552	1	40785000	40790000	c3	c4
BIN_7553	1	40790000	40795000	c3	c3
BIN_7554	1	40795000	40800000	c3	c4
BIN_7555	1	40800000	40805000	c3	c4
BIN_7556	1	40805000	40810000	c4	c4
BIN_7557	1	40810000	40815000	c4	c4
BIN_7558	1	40815000	40820000	c4	c4
BIN_7559	1	40820000	40825000	c4	c4
BIN_7560	1	40825000	40830000	c3	c2
BIN_7561	1	40830000	40835000	c4	c4
BIN_7562	1	40835000	40840000	c2	c2
BIN_7563	1	40840000	40845000	c2	c2
BIN_7564	1	40845000	40850000	c2	c2
BIN_7565	1	40850000	40855000	c2	c2
BIN_7566	1	40855000	40860000	c2	c2
BIN_7567	1	40860000	40865000	c4	c4
BIN_7568	1	40865000	40870000	c4	c2
BIN_7569	1	40870000	40875000	c4	c4
BIN_7570	1	40875000	40880000	c3	c2
BIN_7571	1	40880000	40885000	c4	c4
BIN_7572	1	40885000	40890000	c4	c4
BIN_7573	1	40890000	40895000	c4	c4
BIN_7574	1	40895000	40900000	c4	c4
BIN_7575	1	40900000	40905000	c4	c4
BIN_7576	1	40905000	40910000	c4	c4
BIN_7577	1	40910000	40915000	c4	c4
BIN_7578	1	40915000	40920000	c4	c4
BIN_7579	1	40920000	40925000	c4	c4
BIN_7580	1	40925000	40930000	c4	c4
BIN_7581	1	40930000	40935000	c4	c4
BIN_7582	1	40935000	40940000	c4	c4
BIN_7583	1	40940000	40945000	c5	c4
BIN_7584	1	40945000	40950000	c5	c4
BIN_7585	1	40950000	40955000	c5	c4
BIN_7586	1	40955000	40960000	c5	c4
BIN_7587	1	40960000	40965000	c5	c4
BIN_7588	1	40965000	40970000	c5	c4
BIN_7589	1	40970000	40975000	c5	c4
BIN_7590	1	40975000	40980000	c5	c4
BIN_7591	1	40980000	40985000	c5	c4
BIN_7592	1	40985000	40990000	c5	c4
BIN_7593	1	40990000	40995000	c5	c3
BIN_7594	1	40995000	41000000	c5	c4
BIN_7595	1	41000000	41005000	c5	c4
BIN_7596	1	41005000	41010000	c5	c4
BIN_7597	1	41010000	41015000	c5	c4
BIN_7598	1	41015000	41020000	c5	c4
BIN_7599	1	41020000	41025000	c5	c4
BIN_7600	1	41025000	41030000	c5	c4
BIN_7601	1	41030000	41035000	c5	c4
BIN_7602	1	41035000	41040000	c5	c4
BIN_7603	1	41040000	41045000	c5	c4
BIN_7604	1	41045000	41050000	c5	c4
BIN_7605	1	41050000	41055000	c5	c4
BIN_7606	1	41055000	41060000	c5	c4
BIN_7607	1	41060000	41065000	c5	c4
BIN_7608	1	41065000	41070000	c5	c4
BIN_7609	1	41070000	41075000	c5	c4
BIN_7610	1	41075000	41080000	c5	c4
BIN_7611	1	41080000	41085000	c5	c4
BIN_7612	1	41085000	41090000	c5	c4
BIN_7613	1	41090000	41095000	c5	c4
BIN_7614	1	41095000	41100000	c5	c4
BIN_7615	1	41100000	41105000	c5	c4
BIN_7616	1	41105000	41110000	c4	c4
BIN_7617	1	41110000	41115000	c4	c4
BIN_7618	1	41115000	41120000	c4	c4
BIN_7619	1	41120000	41125000	c4	c4
BIN_7620	1	41125000	41130000	c4	c4
BIN_7621	1	41130000	41135000	c2	c2
BIN_7622	1	41135000	41140000	c3	c2
BIN_7623	1	41140000	41145000	c2	c2
BIN_7624	1	41145000	41150000	c3	c3
BIN_7625	1	41150000	41155000	c4	c4
BIN_7626	1	41155000	41160000	c4	c4
BIN_7627	1	41160000	41165000	c4	c4
BIN_7628	1	41165000	41170000	c5	c4
BIN_7629	1	41170000	41175000	c5	c4
BIN_7630	1	41175000	41180000	c5	c4
BIN_7631	1	41180000	41185000	c5	c4
BIN_7632	1	41185000	41190000	c5	c4
BIN_7633	1	41190000	41195000	c5	c4
BIN_7634	1	41195000	41200000	c5	c4
BIN_7635	1	41200000	41205000	c5	c4
BIN_7636	1	41205000	41210000	c6	c4
BIN_7637	1	41210000	41215000	c6	c4
BIN_7638	1	41215000	41220000	c6	c4
BIN_7639	1	41220000	41225000	c6	c4
BIN_7640	1	41225000	41230000	c6	c4
BIN_7641	1	41230000	41235000	c6	c4
BIN_7642	1	41235000	41240000	c6	c4
BIN_7643	1	41240000	41245000	c7	c4
BIN_7644	1	41245000	41250000	c5	c4
BIN_7645	1	41250000	41255000	c5	c4
BIN_7646	1	41255000	41260000	c5	c4
BIN_7647	1	41260000	41265000	c5	c4
BIN_7648	1	41265000	41270000	c5	c4
BIN_7649	1	41270000	41275000	c5	c4
BIN_7650	1	41275000	41280000	c5	c4
BIN_7651	1	41280000	41285000	c5	c4
BIN_7652	1	41285000	41290000	c5	c4
BIN_7653	1	41290000	41295000	c5	c4
BIN_7654	1	41295000	41300000	c5	c4
BIN_7655	1	41300000	41305000	c5	c4
BIN_7656	1	41305000	41310000	c6	c4
BIN_7657	1	41310000	41315000	c6	c4
BIN_7658	1	41315000	41320000	c5	c4
BIN_7659	1	41320000	41325000	c5	c4
BIN_7660	1	41325000	41330000	c7	c4
BIN_7661	1	41330000	41335000	c5	c4
BIN_7662	1	41335000	41340000	c5	c4
BIN_7663	1	41340000	41345000	c7	c4
BIN_7664	1	41345000	41350000	c7	c4
BIN_7665	1	41350000	41355000	c6	c4
BIN_7666	1	41355000	41360000	c6	c4
BIN_7667	1	41360000	41365000	c5	c4
BIN_7668	1	41365000	41370000	c5	c5
BIN_7669	1	41370000	41375000	c7	c5
BIN_7670	1	41375000	41380000	c7	c5
BIN_7671	1	41380000	41385000	c6	c5
BIN_7672	1	41385000	41390000	c6	c5
BIN_7673	1	41390000	41395000	c6	c5
BIN_7674	1	41395000	41400000	c6	c5
BIN_7675	1	41400000	41405000	c7	c5
BIN_7676	1	41405000	41410000	c5	c5
BIN_7677	1	41410000	41415000	c6	c5
BIN_7678	1	41415000	41420000	c6	c5
BIN_7679	1	41420000	41425000	c6	c5
BIN_7680	1	41425000	41430000	c7	c5
BIN_7681	1	41430000	41435000	c7	c5
BIN_7682	1	41435000	41440000	c7	c5
BIN_7683	1	41440000	41445000	c5	c5
BIN_7684	1	41445000	41450000	c5	c5
BIN_7685	1	41450000	41455000	c5	c4
BIN_7686	1	41455000	41460000	c7	c4
BIN_7687	1	41460000	41465000	c7	c4
BIN_7688	1	41465000	41470000	c5	c4
BIN_7689	1	41470000	41475000	c5	c4
BIN_7690	1	41475000	41480000	c7	c4
BIN_7691	1	41480000	41485000	c7	c4
BIN_7692	1	41485000	41490000	c7	c4
BIN_7693	1	41490000	41495000	c7	c4
BIN_7694	1	41495000	41500000	c6	c4
BIN_7695	1	41500000	41505000	c6	c4
BIN_7696	1	41505000	41510000	c6	c4
BIN_7697	1	41510000	41515000	c6	c4
BIN_7698	1	41515000	41520000	c6	c4
BIN_7699	1	41520000	41525000	c6	c4
BIN_7700	1	41525000	41530000	c6	c4
BIN_7701	1	41530000	41535000	c6	c4
BIN_7702	1	41535000	41540000	c6	c4
BIN_7703	1	41540000	41545000	c6	c4
BIN_7704	1	41545000	41550000	c6	c4
BIN_7705	1	41550000	41555000	c6	c4
BIN_7706	1	41555000	41560000	c6	c3
BIN_7707	1	41560000	41565000	c6	c4
BIN_7708	1	41565000	41570000	c6	c4
BIN_7709	1	41570000	41575000	c6	c4
BIN_7710	1	41575000	41580000	c5	c4
BIN_7711	1	41580000	41585000	c7	c4
BIN_7712	1	41585000	41590000	c6	c4
BIN_7713	1	41590000	41595000	c6	c4
BIN_7714	1	41595000	41600000	c6	c4
BIN_7715	1	41600000	41605000	c6	c4
BIN_7716	1	41605000	41610000	c6	c4
BIN_7717	1	41610000	41615000	c7	c4
BIN_7718	1	41615000	41620000	c6	c4
BIN_7719	1	41620000	41625000	c6	c4
BIN_7720	1	41625000	41630000	c6	c4
BIN_7721	1	41630000	41635000	c6	c4
BIN_7722	1	41635000	41640000	c6	c4
BIN_7723	1	41640000	41645000	c6	c4
BIN_7724	1	41645000	41650000	c6	c4
BIN_7725	1	41650000	41655000	c3	c3
BIN_7726	1	41655000	41660000	c6	c4
BIN_7727	1	41660000	41665000	c6	c4
BIN_7728	1	41665000	41670000	c6	c4
BIN_7729	1	41670000	41675000	c6	c4
BIN_7730	1	41675000	41680000	c5	c4
BIN_7731	1	41680000	41685000	c5	c4
BIN_7732	1	41685000	41690000	c7	c4
BIN_7733	1	41690000	41695000	c7	c4
BIN_7734	1	41695000	41700000	c6	c4
BIN_7735	1	41700000	41705000	c6	c4
BIN_7736	1	41705000	41710000	c7	c4
BIN_7737	1	41710000	41715000	c7	c4
BIN_7738	1	41715000	41720000	c7	c4
BIN_7739	1	41720000	41725000	c7	c4
BIN_7740	1	41725000	41730000	c7	c5
BIN_7741	1	41730000	41735000	c7	c5
BIN_7742	1	41735000	41740000	c6	c5
BIN_7743	1	41740000	41745000	c6	c5
BIN_7744	1	41745000	41750000	c6	c5
BIN_7745	1	41750000	41755000	c6	c5
BIN_7746	1	41755000	41760000	c6	c5
BIN_7747	1	41760000	41765000	c5	c5
BIN_7748	1	41765000	41770000	c6	c5
BIN_7749	1	41770000	41775000	c7	c4
BIN_7750	1	41775000	41780000	c6	c4
BIN_7751	1	41780000	41785000	c6	c4
BIN_7752	1	41785000	41790000	c6	c4
BIN_7753	1	41790000	41795000	c6	c4
BIN_7754	1	41795000	41800000	c6	c4
BIN_7755	1	41800000	41805000	c6	c4
BIN_7756	1	41805000	41810000	c6	c4
BIN_7757	1	41810000	41815000	c5	c4
BIN_7758	1	41815000	41820000	c6	c4
BIN_7759	1	41820000	41825000	c6	c4
BIN_7760	1	41825000	41830000	c6	c4
BIN_7761	1	41830000	41835000	c6	c4
BIN_7762	1	41835000	41840000	c5	c4
BIN_7763	1	41840000	41845000	c7	c4
BIN_7764	1	41845000	41850000	c7	c4
BIN_7765	1	41850000	41855000	c7	c4
BIN_7766	1	41855000	41860000	c5	c4
BIN_7767	1	41860000	41865000	c7	c4
BIN_7768	1	41865000	41870000	c7	c4
BIN_7769	1	41870000	41875000	c7	c4
BIN_7770	1	41875000	41880000	c5	c4
BIN_7771	1	41880000	41885000	c5	c4
BIN_7772	1	41885000	41890000	c6	c4
BIN_7773	1	41890000	41895000	c6	c4
BIN_7774	1	41895000	41900000	c5	c4
BIN_7775	1	41900000	41905000	c5	c4
BIN_7776	1	41905000	41910000	c5	c5
BIN_7777	1	41910000	41915000	c5	c5
BIN_7778	1	41915000	41920000	c5	c5
BIN_7779	1	41920000	41925000	c7	c5
BIN_7780	1	41925000	41930000	c7	c5
BIN_7781	1	41930000	41935000	c5	c5
BIN_7782	1	41935000	41940000	c5	c5
BIN_7783	1	41940000	41945000	c5	c5
BIN_7784	1	41945000	41950000	c6	c5
BIN_7785	1	41950000	41955000	c6	c5
BIN_7786	1	41955000	41960000	c6	c5
BIN_7787	1	41960000	41965000	c6	c5
BIN_7788	1	41965000	41970000	c6	c5
BIN_7789	1	41970000	41975000	c6	c5
BIN_7790	1	41975000	41980000	c6	c5
BIN_7791	1	41980000	41985000	c6	c5
BIN_7792	1	41985000	41990000	c6	c5
BIN_7793	1	41990000	41995000	c6	c5
BIN_7794	1	41995000	42000000	c6	c5
BIN_7795	1	42000000	42005000	c7	c6
BIN_7796	1	42005000	42010000	c7	c6
BIN_7797	1	42010000	42015000	c7	c5
BIN_7798	1	42015000	42020000	c5	c5
BIN_7799	1	42020000	42025000	c5	c7
BIN_7800	1	42025000	42030000	c6	c5
BIN_7801	1	42030000	42035000	c7	c5
BIN_7802	1	42035000	42040000	c7	c6
BIN_7803	1	42040000	42045000	c7	c5
BIN_7804	1	42045000	42050000	c7	c5
BIN_7805	1	42050000	42055000	c7	c5
BIN_7806	1	42055000	42060000	c7	c5
BIN_7807	1	42060000	42065000	c7	c5
BIN_7808	1	42065000	42070000	c6	c5
BIN_7809	1	42070000	42075000	c7	c5
BIN_7810	1	42075000	42080000	c7	c5
BIN_7811	1	42080000	42085000	c7	c5
BIN_7812	1	42085000	42090000	c7	c5
BIN_7813	1	42090000	42095000	c7	c5
BIN_7814	1	42095000	42100000	c7	c5
BIN_7815	1	42100000	42105000	c7	c5
BIN_7816	1	42105000	42110000	c7	c5
BIN_7817	1	42110000	42115000	c6	c5
BIN_7818	1	42115000	42120000	c7	c5
BIN_7819	1	42120000	42125000	c6	c5
BIN_7820	1	42125000	42130000	c6	c5
BIN_7821	1	42130000	42135000	c6	c5
BIN_7822	1	42135000	42140000	c5	c5
BIN_7823	1	42140000	42145000	c5	c5
BIN_7824	1	42145000	42150000	c7	c5
BIN_7825	1	42150000	42155000	c7	c5
BIN_7826	1	42155000	42160000	c7	c5
BIN_7827	1	42160000	42165000	c7	c5
BIN_7828	1	42165000	42170000	c7	c5
BIN_7829	1	42170000	42175000	c7	c5
BIN_7830	1	42175000	42180000	c5	c5
BIN_7831	1	42180000	42185000	c7	c5
BIN_7832	1	42185000	42190000	c7	c5
BIN_7833	1	42190000	42195000	c7	c5
BIN_7834	1	42195000	42200000	c7	c4
BIN_7835	1	42200000	42205000	c7	c4
BIN_7836	1	42205000	42210000	c7	c4
BIN_7837	1	42210000	42215000	c7	c4
BIN_7838	1	42215000	42220000	c7	c4
BIN_7839	1	42220000	42225000	c6	c4
BIN_7840	1	42225000	42230000	c6	c4
BIN_7841	1	42230000	42235000	c6	c4
BIN_7842	1	42235000	42240000	c6	c4
BIN_7843	1	42240000	42245000	c6	c4
BIN_7844	1	42245000	42250000	c6	c4
BIN_7845	1	42250000	42255000	c6	c4
BIN_7846	1	42255000	42260000	c6	c4
BIN_7847	1	42260000	42265000	c6	c4
BIN_7848	1	42265000	42270000	c6	c4
BIN_7849	1	42270000	42275000	c6	c4
BIN_7850	1	42275000	42280000	c6	c5
BIN_7851	1	42280000	42285000	c6	c5
BIN_7852	1	42285000	42290000	c5	c5
BIN_7853	1	42290000	42295000	c5	c6
BIN_7854	1	42295000	42300000	c7	c6
BIN_7855	1	42300000	42305000	c7	c6
BIN_7856	1	42305000	42310000	c7	c6
BIN_7857	1	42310000	42315000	c7	c5
BIN_7858	1	42315000	42320000	c7	c6
BIN_7859	1	42320000	42325000	c7	c6
BIN_7860	1	42325000	42330000	c7	c5
BIN_7861	1	42330000	42335000	c7	c5
BIN_7862	1	42335000	42340000	c5	c5
BIN_7863	1	42340000	42345000	c7	c5
BIN_7864	1	42345000	42350000	c7	c6
BIN_7865	1	42350000	42355000	c7	c6
BIN_7866	1	42355000	42360000	c7	c6
BIN_7867	1	42360000	42365000	c7	c6
BIN_7868	1	42365000	42370000	c7	c6
BIN_7869	1	42370000	42375000	c7	c6
BIN_7870	1	42375000	42380000	c5	c5
BIN_7871	1	42380000	42385000	c5	c5
BIN_7872	1	42385000	42390000	c7	c5
BIN_7873	1	42390000	42395000	c7	c6
BIN_7874	1	42395000	42400000	c7	c6
BIN_7875	1	42400000	42405000	c7	c6
BIN_7876	1	42405000	42410000	c7	c6
BIN_7877	1	42410000	42415000	c7	c5
BIN_7878	1	42415000	42420000	c7	c5
BIN_7879	1	42420000	42425000	c7	c5
BIN_7880	1	42425000	42430000	c7	c5
BIN_7881	1	42430000	42435000	c7	c5
BIN_7882	1	42435000	42440000	c7	c5
BIN_7883	1	42440000	42445000	c7	c5
BIN_7884	1	42445000	42450000	c7	c5
BIN_7885	1	42450000	42455000	c7	c5
BIN_7886	1	42455000	42460000	c7	c5
BIN_7887	1	42460000	42465000	c7	c5
BIN_7888	1	42465000	42470000	c7	c5
BIN_7889	1	42470000	42475000	c6	c5
BIN_7890	1	42475000	42480000	c6	c5
BIN_7891	1	42480000	42485000	c6	c5
BIN_7892	1	42485000	42490000	c6	c5
BIN_7893	1	42490000	42495000	c6	c5
BIN_7894	1	42495000	42500000	c6	c5
BIN_7895	1	42500000	42505000	c6	c5
BIN_7896	1	42505000	42510000	c6	c5
BIN_7897	1	42510000	42515000	c6	c5
BIN_7898	1	42515000	42520000	c6	c5
BIN_7899	1	42520000	42525000	c7	c5
BIN_7900	1	42525000	42530000	c7	c5
BIN_7901	1	42530000	42535000	c7	c5
BIN_7902	1	42535000	42540000	c7	c5
BIN_7903	1	42540000	42545000	c6	c5
BIN_7904	1	42545000	42550000	c6	c5
BIN_7905	1	42550000	42555000	c6	c5
BIN_7906	1	42555000	42560000	c6	c5
BIN_7907	1	42560000	42565000	c6	c6
BIN_7908	1	42565000	42570000	c6	c6
BIN_7909	1	42570000	42575000	c6	c6
BIN_7910	1	42575000	42580000	c6	c6
BIN_7911	1	42580000	42585000	c6	c5
BIN_7912	1	42585000	42590000	c6	c5
BIN_7913	1	42590000	42595000	c6	c5
BIN_7914	1	42595000	42600000	c6	c5
BIN_7915	1	42600000	42605000	c6	c5
BIN_7916	1	42605000	42610000	c6	c5
BIN_7917	1	42610000	42615000	c6	c5
BIN_7918	1	42615000	42620000	c6	c5
BIN_7919	1	42620000	42625000	c6	c5
BIN_7920	1	42625000	42630000	c6	c5
BIN_7921	1	42630000	42635000	c6	c5
BIN_7922	1	42635000	42640000	c6	c5
BIN_7923	1	42640000	42645000	c6	c5
BIN_7924	1	42645000	42650000	c6	c5
BIN_7925	1	42650000	42655000	c6	c5
BIN_7926	1	42655000	42660000	c6	c5
BIN_7927	1	42660000	42665000	c6	c4
BIN_7928	1	42665000	42670000	c6	c4
BIN_7929	1	42670000	42675000	c6	c4
BIN_7930	1	42675000	42680000	c6	c4
BIN_7931	1	42680000	42685000	c4	c4
BIN_7932	1	42685000	42690000	c4	c4
BIN_7933	1	42690000	42695000	c4	c4
BIN_7934	1	42695000	42700000	c4	c4
BIN_7935	1	42700000	42705000	c4	c4
BIN_7936	1	42705000	42710000	c4	c4
BIN_7937	1	42710000	42715000	c4	c4
BIN_7938	1	42715000	42720000	c4	c4
BIN_7939	1	42720000	42725000	c4	c4
BIN_7940	1	42725000	42730000	c4	c4
BIN_7941	1	42730000	42735000	c4	c4
BIN_7942	1	42735000	42740000	c4	c4
BIN_7943	1	42740000	42745000	c4	c4
BIN_7944	1	42745000	42750000	c4	c4
BIN_7945	1	42750000	42755000	c4	c4
BIN_7946	1	42755000	42760000	c4	c4
BIN_7947	1	42760000	42765000	c4	c4
BIN_7948	1	42765000	42770000	c4	c4
BIN_7949	1	42770000	42775000	c4	c4
BIN_7950	1	42775000	42780000	c4	c4
BIN_7951	1	42780000	42785000	c4	c4
BIN_7952	1	42785000	42790000	c4	c4
BIN_7953	1	42790000	42795000	c4	c4
BIN_7954	1	42795000	42800000	c4	c4
BIN_7955	1	42800000	42805000	c4	c4
BIN_7956	1	42805000	42810000	c4	c4
BIN_7957	1	42810000	42815000	c4	c4
BIN_7958	1	42815000	42820000	c4	c4
BIN_7959	1	42820000	42825000	c4	c4
BIN_7960	1	42825000	42830000	c4	c4
BIN_7961	1	42830000	42835000	c4	c4
BIN_7962	1	42835000	42840000	c4	c4
BIN_7963	1	42840000	42845000	c4	c4
BIN_7964	1	42845000	42850000	c4	c4
BIN_7965	1	42850000	42855000	c2	c3
BIN_7966	1	42855000	42860000	c1	c4
BIN_7967	1	42860000	42865000	c1	c4
BIN_7968	1	42865000	42870000	c1	c4
BIN_7969	1	42870000	42875000	c1	c1
BIN_7970	1	42875000	42880000	c1	c4
BIN_7971	1	42880000	42885000	c1	c1
BIN_7972	1	42885000	42890000	c1	c1
BIN_7973	1	42890000	42895000	c1	c1
BIN_7974	1	42895000	42900000	c1	c1
BIN_7975	1	42900000	42905000	c1	c1
BIN_7976	1	42905000	42910000	c1	c1
BIN_7977	1	42910000	42915000	c1	c4
BIN_7978	1	42915000	42920000	c3	c4
BIN_7979	1	42920000	42925000	c4	c4
BIN_7980	1	42925000	42930000	c4	c4
BIN_7981	1	42930000	42935000	c4	c4
BIN_7982	1	42935000	42940000	c4	c4
BIN_7983	1	42940000	42945000	c4	c4
BIN_7984	1	42945000	42950000	c4	c4
BIN_7985	1	42950000	42955000	c4	c4
BIN_7986	1	42955000	42960000	c4	c4
BIN_7987	1	42960000	42965000	c4	c4
BIN_7988	1	42965000	42970000	c4	c4
BIN_7989	1	42970000	42975000	c4	c4
BIN_7990	1	42975000	42980000	c4	c4
BIN_7991	1	42980000	42985000	c5	c4
BIN_7992	1	42985000	42990000	c5	c4
BIN_7993	1	42990000	42995000	c5	c4
BIN_7994	1	42995000	43000000	c5	c4
BIN_7995	1	43000000	43005000	c4	c4
BIN_7996	1	43005000	43010000	c4	c4
BIN_7997	1	43010000	43015000	c4	c4
BIN_7998	1	43015000	43020000	c4	c4
BIN_7999	1	43020000	43025000	c4	c4
BIN_8000	1	43025000	43030000	c4	c4
BIN_8001	1	43030000	43035000	c4	c4
BIN_8002	1	43035000	43040000	c4	c4
BIN_8003	1	43040000	43045000	c4	c4
BIN_8004	1	43045000	43050000	c1	c1
BIN_8005	1	43050000	43055000	c1	c1
BIN_8006	1	43055000	43060000	c1	c4
BIN_8007	1	43060000	43065000	c4	c4
BIN_8008	1	43065000	43070000	c4	c4
BIN_8009	1	43070000	43075000	c4	c4
BIN_8010	1	43075000	43080000	c4	c4
BIN_8011	1	43080000	43085000	c4	c4
BIN_8012	1	43085000	43090000	c4	c4
BIN_8013	1	43090000	43095000	c2	c2
BIN_8014	1	43095000	43100000	c2	c2
BIN_8015	1	43100000	43105000	c4	c4
BIN_8016	1	43105000	43110000	c4	c4
BIN_8017	1	43110000	43115000	c1	c1
BIN_8018	1	43115000	43120000	c1	c1
BIN_8019	1	43120000	43125000	c1	c1
BIN_8020	1	43125000	43130000	c1	c1
BIN_8021	1	43130000	43135000	c1	c1
BIN_8022	1	43135000	43140000	c1	c1
BIN_8023	1	43140000	43145000	c2	c2
BIN_8024	1	43145000	43150000	c2	c2
BIN_8025	1	43150000	43155000	c3	c2
BIN_8026	1	43155000	43160000	c3	c1
BIN_8027	1	43160000	43165000	c2	c2
BIN_8028	1	43165000	43170000	c2	c2
BIN_8029	1	43170000	43175000	c2	c2
BIN_8030	1	43175000	43180000	c3	c4
BIN_8031	1	43180000	43185000	c3	c4
BIN_8032	1	43185000	43190000	c1	c4
BIN_8033	1	43190000	43195000	c4	c4
BIN_8034	1	43195000	43200000	c4	c4
BIN_8035	1	43200000	43205000	c4	c4
BIN_8036	1	43205000	43210000	c4	c4
BIN_8037	1	43210000	43215000	c4	c4
BIN_8038	1	43215000	43220000	c2	c2
BIN_8039	1	43220000	43225000	c2	c2
BIN_8040	1	43225000	43230000	c2	c3
BIN_8041	1	43230000	43235000	c4	c4
BIN_8042	1	43235000	43240000	c2	c2
BIN_8043	1	43240000	43245000	c4	c4
BIN_8044	1	43245000	43250000	c4	c3
BIN_8045	1	43250000	43255000	c2	c3
BIN_8046	1	43255000	43260000	c2	c2
BIN_8047	1	43260000	43265000	c2	c2
BIN_8048	1	43265000	43270000	c2	c2
BIN_8049	1	43270000	43275000	c4	c4
BIN_8050	1	43275000	43280000	c3	c3
BIN_8051	1	43280000	43285000	c2	c2
BIN_8052	1	43285000	43290000	c4	c4
BIN_8053	1	43290000	43295000	c4	c4
BIN_8054	1	43295000	43300000	c4	c3
BIN_8055	1	43300000	43305000	c3	c3
BIN_8056	1	43305000	43310000	c4	c4
BIN_8057	1	43310000	43315000	c4	c4
BIN_8058	1	43315000	43320000	c4	c4
BIN_8059	1	43320000	43325000	c4	c4
BIN_8060	1	43325000	43330000	c4	c4
BIN_8061	1	43330000	43335000	c4	c4
BIN_8062	1	43335000	43340000	c4	c4
BIN_8063	1	43340000	43345000	c4	c4
BIN_8064	1	43345000	43350000	c4	c4
BIN_8065	1	43350000	43355000	c4	c4
BIN_8066	1	43355000	43360000	c2	c2
BIN_8067	1	43360000	43365000	c2	c2
BIN_8068	1	43365000	43370000	c3	c3
BIN_8069	1	43370000	43375000	c4	c4
BIN_8070	1	43375000	43380000	c4	c4
BIN_8071	1	43380000	43385000	c4	c4
BIN_8072	1	43385000	43390000	c4	c4
BIN_8073	1	43390000	43395000	c4	c4
BIN_8074	1	43395000	43400000	c5	c4
BIN_8075	1	43400000	43405000	c5	c4
BIN_8076	1	43405000	43410000	c5	c4
BIN_8077	1	43410000	43415000	c2	c3
BIN_8078	1	43415000	43420000	c4	c4
BIN_8079	1	43420000	43425000	c4	c4
BIN_8080	1	43425000	43430000	c4	c4
BIN_8081	1	43430000	43435000	c4	c4
BIN_8082	1	43435000	43440000	c4	c4
BIN_8083	1	43440000	43445000	c4	c4
BIN_8084	1	43445000	43450000	c2	c2
BIN_8085	1	43450000	43455000	c3	c4
BIN_8086	1	43455000	43460000	c4	c4
BIN_8087	1	43460000	43465000	c3	c3
BIN_8088	1	43465000	43470000	c4	c4
BIN_8089	1	43470000	43475000	c2	c2
BIN_8090	1	43475000	43480000	c4	c4
BIN_8091	1	43480000	43485000	c4	c4
BIN_8092	1	43485000	43490000	c4	c4
BIN_8093	1	43490000	43495000	c4	c4
BIN_8094	1	43495000	43500000	c4	c4
BIN_8095	1	43500000	43505000	c4	c4
BIN_8096	1	43505000	43510000	c4	c4
BIN_8097	1	43510000	43515000	c4	c4
BIN_8098	1	43515000	43520000	c4	c4
BIN_8099	1	43520000	43525000	c4	c4
BIN_8100	1	43525000	43530000	c4	c4
BIN_8101	1	43530000	43535000	c4	c4
BIN_8102	1	43535000	43540000	c4	c4
BIN_8103	1	43540000	43545000	c4	c4
BIN_8104	1	43545000	43550000	c4	c4
BIN_8105	1	43550000	43555000	c1	c4
BIN_8106	1	43555000	43560000	c4	c4
BIN_8107	1	43560000	43565000	c1	c4
BIN_8108	1	43565000	43570000	c1	c1
BIN_8109	1	43570000	43575000	c1	c1
BIN_8110	1	43575000	43580000	c4	c4
BIN_8111	1	43580000	43585000	c4	c4
BIN_8112	1	43585000	43590000	c4	c4
BIN_8113	1	43590000	43595000	c4	c4
BIN_8114	1	43595000	43600000	c4	c4
BIN_8115	1	43600000	43605000	c4	c4
BIN_8116	1	43605000	43610000	c4	c4
BIN_8117	1	43610000	43615000	c4	c4
BIN_8118	1	43615000	43620000	c4	c4
BIN_8119	1	43620000	43625000	c4	c4
BIN_8120	1	43625000	43630000	c4	c4
BIN_8121	1	43630000	43635000	c4	c4
BIN_8122	1	43635000	43640000	c4	c4
BIN_8123	1	43640000	43645000	c4	c4
BIN_8124	1	43645000	43650000	c4	c4
BIN_8125	1	43650000	43655000	c4	c4
BIN_8126	1	43655000	43660000	c4	c4
BIN_8127	1	43660000	43665000	c4	c4
BIN_8128	1	43665000	43670000	c4	c4
BIN_8129	1	43670000	43675000	c4	c4
BIN_8130	1	43675000	43680000	c4	c4
BIN_8131	1	43680000	43685000	c4	c4
BIN_8132	1	43685000	43690000	c4	c4
BIN_8133	1	43690000	43695000	c4	c4
BIN_8134	1	43695000	43700000	c4	c4
BIN_8135	1	43700000	43705000	c4	c4
BIN_8136	1	43705000	43710000	c4	c4
BIN_8137	1	43710000	43715000	c4	c4
BIN_8138	1	43715000	43720000	c4	c4
BIN_8139	1	43720000	43725000	c4	c4
BIN_8140	1	43725000	43730000	c4	c4
BIN_8141	1	43730000	43735000	c4	c4
BIN_8142	1	43735000	43740000	c4	c4
BIN_8143	1	43740000	43745000	c4	c3
BIN_8144	1	43745000	43750000	c1	c1
BIN_8145	1	43750000	43755000	c1	c1
BIN_8146	1	43755000	43760000	c1	c1
BIN_8147	1	43760000	43765000	c1	c1
BIN_8148	1	43765000	43770000	c2	c2
BIN_8149	1	43770000	43775000	c1	c4
BIN_8150	1	43775000	43780000	c1	c4
BIN_8151	1	43780000	43785000	c1	c4
BIN_8152	1	43785000	43790000	c1	c4
BIN_8153	1	43790000	43795000	c1	c4
BIN_8154	1	43795000	43800000	c1	c4
BIN_8155	1	43800000	43805000	c1	c4
BIN_8156	1	43805000	43810000	c1	c4
BIN_8157	1	43810000	43815000	c1	c4
BIN_8158	1	43815000	43820000	c2	c2
BIN_8159	1	43820000	43825000	c2	c3
BIN_8160	1	43825000	43830000	c2	c2
BIN_8161	1	43830000	43835000	c4	c4
BIN_8162	1	43835000	43840000	c4	c4
BIN_8163	1	43840000	43845000	c4	c4
BIN_8164	1	43845000	43850000	c4	c4
BIN_8165	1	43850000	43855000	c4	c4
BIN_8166	1	43855000	43860000	c4	c4
BIN_8167	1	43860000	43865000	c4	c4
BIN_8168	1	43865000	43870000	c4	c4
BIN_8169	1	43870000	43875000	c4	c4
BIN_8170	1	43875000	43880000	c4	c4
BIN_8171	1	43880000	43885000	c4	c4
BIN_8172	1	43885000	43890000	c4	c4
BIN_8173	1	43890000	43895000	c4	c4
BIN_8174	1	43895000	43900000	c3	c4
BIN_8175	1	43900000	43905000	c3	c4
BIN_8176	1	43905000	43910000	c4	c4
BIN_8177	1	43910000	43915000	c4	c4
BIN_8178	1	43915000	43920000	c4	c4
BIN_8179	1	43920000	43925000	c4	c4
BIN_8180	1	43925000	43930000	c4	c4
BIN_8181	1	43930000	43935000	c2	c2
BIN_8182	1	43935000	43940000	c3	c4
BIN_8183	1	43940000	43945000	c1	c1
BIN_8184	1	43945000	43950000	c1	c1
BIN_8185	1	43950000	43955000	c1	c1
BIN_8186	1	43955000	43960000	c1	c1
BIN_8187	1	43960000	43965000	c1	c1
BIN_8188	1	43965000	43970000	c1	c2
BIN_8189	1	43970000	43975000	c1	c1
BIN_8190	1	43975000	43980000	c1	c1
BIN_8191	1	43980000	43985000	c1	c1
BIN_8192	1	43985000	43990000	c1	c1
BIN_8193	1	43990000	43995000	c1	c1
BIN_8194	1	43995000	44000000	c1	c1
BIN_8195	1	44000000	44005000	c1	c1
BIN_8196	1	44005000	44010000	c3	c4
BIN_8197	1	44010000	44015000	c3	c4
BIN_8198	1	44015000	44020000	c5	c4
BIN_8199	1	44020000	44025000	c5	c4
BIN_8200	1	44025000	44030000	c5	c4
BIN_8201	1	44030000	44035000	c5	c4
BIN_8202	1	44035000	44040000	c5	c4
BIN_8203	1	44040000	44045000	c3	c3
BIN_8204	1	44045000	44050000	c4	c4
BIN_8205	1	44050000	44055000	c4	c4
BIN_8206	1	44055000	44060000	c4	c4
BIN_8207	1	44060000	44065000	c4	c4
BIN_8208	1	44065000	44070000	c4	c4
BIN_8209	1	44070000	44075000	c4	c4
BIN_8210	1	44075000	44080000	c4	c4
BIN_8211	1	44080000	44085000	c4	c4
BIN_8212	1	44085000	44090000	c1	c1
BIN_8213	1	44090000	44095000	c1	c1
BIN_8214	1	44095000	44100000	c1	c1
BIN_8215	1	44100000	44105000	c2	c2
BIN_8216	1	44105000	44110000	c1	c1
BIN_8217	1	44110000	44115000	c1	c1
BIN_8218	1	44115000	44120000	c2	c2
BIN_8219	1	44120000	44125000	c3	c3
BIN_8220	1	44125000	44130000	c1	c1
BIN_8221	1	44130000	44135000	c1	c4
BIN_8222	1	44135000	44140000	c1	c4
BIN_8223	1	44140000	44145000	c1	c1
BIN_8224	1	44145000	44150000	c2	c2
BIN_8225	1	44150000	44155000	c4	c4
BIN_8226	1	44155000	44160000	c4	c4
BIN_8227	1	44160000	44165000	c4	c4
BIN_8228	1	44165000	44170000	c4	c4
BIN_8229	1	44170000	44175000	c4	c4
BIN_8230	1	44175000	44180000	c4	c4
BIN_8231	1	44180000	44185000	c4	c4
BIN_8232	1	44185000	44190000	c4	c4
BIN_8233	1	44190000	44195000	c4	c4
BIN_8234	1	44195000	44200000	c4	c4
BIN_8235	1	44200000	44205000	c4	c4
BIN_8236	1	44205000	44210000	c4	c4
BIN_8237	1	44210000	44215000	c4	c4
BIN_8238	1	44215000	44220000	c4	c4
BIN_8239	1	44220000	44225000	c4	c4
BIN_8240	1	44225000	44230000	c4	c4
BIN_8241	1	44230000	44235000	c4	c4
BIN_8242	1	44235000	44240000	c4	c4
BIN_8243	1	44240000	44245000	c4	c4
BIN_8244	1	44245000	44250000	c4	c4
BIN_8245	1	44250000	44255000	c4	c4
BIN_8246	1	44255000	44260000	c4	c4
BIN_8247	1	44260000	44265000	c4	c4
BIN_8248	1	44265000	44270000	c4	c4
BIN_8249	1	44270000	44275000	c4	c4
BIN_8250	1	44275000	44280000	c5	c4
BIN_8251	1	44280000	44285000	c5	c4
BIN_8252	1	44285000	44290000	c5	c4
BIN_8253	1	44290000	44295000	c5	c4
BIN_8254	1	44295000	44300000	c6	c4
BIN_8255	1	44300000	44305000	c6	c4
BIN_8256	1	44305000	44310000	c5	c4
BIN_8257	1	44310000	44315000	c5	c4
BIN_8258	1	44315000	44320000	c5	c4
BIN_8259	1	44320000	44325000	c5	c4
BIN_8260	1	44325000	44330000	c5	c4
BIN_8261	1	44330000	44335000	c6	c4
BIN_8262	1	44335000	44340000	c6	c4
BIN_8263	1	44340000	44345000	c6	c4
BIN_8264	1	44345000	44350000	c6	c4
BIN_8265	1	44350000	44355000	c5	c4
BIN_8266	1	44355000	44360000	c5	c4
BIN_8267	1	44360000	44365000	c5	c4
BIN_8268	1	44365000	44370000	c5	c4
BIN_8269	1	44370000	44375000	c5	c4
BIN_8270	1	44375000	44380000	c5	c4
BIN_8271	1	44380000	44385000	c5	c4
BIN_8272	1	44385000	44390000	c5	c4
BIN_8273	1	44390000	44395000	c3	c5
BIN_8274	1	44395000	44400000	c3	c4
BIN_8275	1	44400000	44405000	c5	c4
BIN_8276	1	44405000	44410000	c5	c4
BIN_8277	1	44410000	44415000	c5	c4
BIN_8278	1	44415000	44420000	c5	c4
BIN_8279	1	44420000	44425000	c5	c4
BIN_8280	1	44425000	44430000	c5	c4
BIN_8281	1	44430000	44435000	c5	c4
BIN_8282	1	44435000	44440000	c5	c4
BIN_8283	1	44440000	44445000	c5	c4
BIN_8284	1	44445000	44450000	c5	c4
BIN_8285	1	44450000	44455000	c5	c4
BIN_8286	1	44455000	44460000	c5	c4
BIN_8287	1	44460000	44465000	c5	c4
BIN_8288	1	44465000	44470000	c3	c4
BIN_8289	1	44470000	44475000	c5	c5
BIN_8290	1	44475000	44480000	c5	c5
BIN_8291	1	44480000	44485000	c5	c5
BIN_8292	1	44485000	44490000	c5	c5
BIN_8293	1	44490000	44495000	c5	c5
BIN_8294	1	44495000	44500000	c5	c5
BIN_8295	1	44500000	44505000	c5	c5
BIN_8296	1	44505000	44510000	c5	c5
BIN_8297	1	44510000	44515000	c5	c5
BIN_8298	1	44515000	44520000	c5	c5
BIN_8299	1	44520000	44525000	c4	c4
BIN_8300	1	44525000	44530000	c4	c4
BIN_8301	1	44530000	44535000	c4	c4
BIN_8302	1	44535000	44540000	c4	c4
BIN_8303	1	44540000	44545000	c4	c4
BIN_8304	1	44545000	44550000	c4	c4
BIN_8305	1	44550000	44555000	c2	c2
BIN_8306	1	44555000	44560000	c4	c4
BIN_8307	1	44560000	44565000	c4	c4
BIN_8308	1	44565000	44570000	c4	c4
BIN_8309	1	44570000	44575000	c5	c4
BIN_8310	1	44575000	44580000	c5	c4
BIN_8311	1	44580000	44585000	c3	c2
BIN_8312	1	44585000	44590000	c3	c2
BIN_8313	1	44590000	44595000	c5	c4
BIN_8314	1	44595000	44600000	c5	c4
BIN_8315	1	44600000	44605000	c5	c4
BIN_8316	1	44605000	44610000	c5	c4
BIN_8317	1	44610000	44615000	c5	c4
BIN_8318	1	44615000	44620000	c5	c4
BIN_8319	1	44620000	44625000	c5	c4
BIN_8320	1	44625000	44630000	c5	c4
BIN_8321	1	44630000	44635000	c5	c4
BIN_8322	1	44635000	44640000	c5	c4
BIN_8323	1	44640000	44645000	c5	c4
BIN_8324	1	44645000	44650000	c5	c4
BIN_8325	1	44650000	44655000	c5	c4
BIN_8326	1	44655000	44660000	c5	c4
BIN_8327	1	44660000	44665000	c5	c4
BIN_8328	1	44665000	44670000	c5	c4
BIN_8329	1	44670000	44675000	c5	c4
BIN_8330	1	44675000	44680000	c3	c2
BIN_8331	1	44680000	44685000	c5	c4
BIN_8332	1	44685000	44690000	c5	c4
BIN_8333	1	44690000	44695000	c5	c4
BIN_8334	1	44695000	44700000	c5	c4
BIN_8335	1	44700000	44705000	c5	c4
BIN_8336	1	44705000	44710000	c5	c4
BIN_8337	1	44710000	44715000	c5	c4
BIN_8338	1	44715000	44720000	c5	c4
BIN_8339	1	44720000	44725000	c5	c4
BIN_8340	1	44725000	44730000	c5	c4
BIN_8341	1	44730000	44735000	c5	c4
BIN_8342	1	44735000	44740000	c5	c4
BIN_8343	1	44740000	44745000	c5	c4
BIN_8344	1	44745000	44750000	c5	c4
BIN_8345	1	44750000	44755000	c5	c4
BIN_8346	1	44755000	44760000	c5	c4
BIN_8347	1	44760000	44765000	c5	c1
BIN_8348	1	44765000	44770000	c5	c1
BIN_8349	1	44770000	44775000	c5	c1
BIN_8350	1	44775000	44780000	c5	c1
BIN_8351	1	44780000	44785000	c5	c1
BIN_8352	1	44785000	44790000	c3	c2
BIN_8353	1	44790000	44795000	c3	c1
BIN_8354	1	44795000	44800000	c5	c1
BIN_8355	1	44800000	44805000	c5	c4
BIN_8356	1	44805000	44810000	c5	c4
BIN_8357	1	44810000	44815000	c5	c3
BIN_8358	1	44815000	44820000	c5	c4
BIN_8359	1	44820000	44825000	c5	c4
BIN_8360	1	44825000	44830000	c5	c4
BIN_8361	1	44830000	44835000	c5	c4
BIN_8362	1	44835000	44840000	c5	c4
BIN_8363	1	44840000	44845000	c5	c4
BIN_8364	1	44845000	44850000	c5	c4
BIN_8365	1	44850000	44855000	c5	c4
BIN_8366	1	44855000	44860000	c5	c4
BIN_8367	1	44860000	44865000	c3	c2
BIN_8368	1	44865000	44870000	c3	c3
BIN_8369	1	44870000	44875000	c5	c5
BIN_8370	1	44875000	44880000	c5	c5
BIN_8371	1	44880000	44885000	c5	c5
BIN_8372	1	44885000	44890000	c5	c5
BIN_8373	1	44890000	44895000	c5	c5
BIN_8374	1	44895000	44900000	c5	c5
BIN_8375	1	44900000	44905000	c5	c5
BIN_8376	1	44905000	44910000	c5	c5
BIN_8377	1	44910000	44915000	c5	c4
BIN_8378	1	44915000	44920000	c3	c4
BIN_8379	1	44920000	44925000	c3	c4
BIN_8380	1	44925000	44930000	c5	c4
BIN_8381	1	44930000	44935000	c5	c4
BIN_8382	1	44935000	44940000	c5	c4
BIN_8383	1	44940000	44945000	c5	c4
BIN_8384	1	44945000	44950000	c5	c4
BIN_8385	1	44950000	44955000	c5	c4
BIN_8386	1	44955000	44960000	c5	c4
BIN_8387	1	44960000	44965000	c5	c4
BIN_8388	1	44965000	44970000	c5	c4
BIN_8389	1	44970000	44975000	c5	c4
BIN_8390	1	44975000	44980000	c5	c4
BIN_8391	1	44980000	44985000	c5	c4
BIN_8392	1	44985000	44990000	c5	c4
BIN_8393	1	44990000	44995000	c5	c4
BIN_8394	1	44995000	45000000	c5	c4
BIN_8395	1	45000000	45005000	c5	c4
BIN_8396	1	45005000	45010000	c5	c4
BIN_8397	1	45010000	45015000	c5	c4
BIN_8398	1	45015000	45020000	c5	c4
BIN_8399	1	45020000	45025000	c3	c2
BIN_8400	1	45025000	45030000	c5	c4
BIN_8401	1	45030000	45035000	c3	c2
BIN_8402	1	45035000	45040000	c5	c4
BIN_8403	1	45040000	45045000	c3	c2
BIN_8404	1	45045000	45050000	c4	c4
BIN_8405	1	45050000	45055000	c4	c4
BIN_8406	1	45055000	45060000	c4	c4
BIN_8407	1	45060000	45065000	c4	c4
BIN_8408	1	45065000	45070000	c4	c4
BIN_8409	1	45070000	45075000	c4	c4
BIN_8410	1	45075000	45080000	c4	c4
BIN_8411	1	45080000	45085000	c4	c4
BIN_8412	1	45085000	45090000	c4	c4
BIN_8413	1	45090000	45095000	c4	c4
BIN_8414	1	45095000	45100000	c4	c4
BIN_8415	1	45100000	45105000	c4	c4
BIN_8416	1	45105000	45110000	c4	c4
BIN_8417	1	45110000	45115000	c4	c4
BIN_8418	1	45115000	45120000	c5	c3
BIN_8419	1	45120000	45125000	c5	c4
BIN_8420	1	45125000	45130000	c5	c4
BIN_8421	1	45130000	45135000	c5	c4
BIN_8422	1	45135000	45140000	c5	c4
BIN_8423	1	45140000	45145000	c5	c4
BIN_8424	1	45145000	45150000	c3	c3
BIN_8425	1	45150000	45155000	c5	c4
BIN_8426	1	45155000	45160000	c5	c4
BIN_8427	1	45160000	45165000	c5	c4
BIN_8428	1	45165000	45170000	c5	c4
BIN_8429	1	45170000	45175000	c5	c4
BIN_8430	1	45175000	45180000	c3	c3
BIN_8431	1	45180000	45185000	c3	c2
BIN_8432	1	45185000	45190000	c5	c4
BIN_8433	1	45190000	45195000	c5	c4
BIN_8434	1	45195000	45200000	c5	c4
BIN_8435	1	45200000	45205000	c5	c4
BIN_8436	1	45205000	45210000	c3	c2
BIN_8437	1	45210000	45215000	c5	c4
BIN_8438	1	45215000	45220000	c5	c4
BIN_8439	1	45220000	45225000	c5	c4
BIN_8440	1	45225000	45230000	c5	c4
BIN_8441	1	45230000	45235000	c5	c4
BIN_8442	1	45235000	45240000	c5	c4
BIN_8443	1	45240000	45245000	c5	c4
BIN_8444	1	45245000	45250000	c5	c4
BIN_8445	1	45250000	45255000	c5	c4
BIN_8446	1	45255000	45260000	c5	c4
BIN_8447	1	45260000	45265000	c5	c4
BIN_8448	1	45265000	45270000	c3	c2
BIN_8449	1	45270000	45275000	c3	c3
BIN_8450	1	45275000	45280000	c5	c3
BIN_8451	1	45280000	45285000	c5	c4
BIN_8452	1	45285000	45290000	c3	c3
BIN_8453	1	45290000	45295000	c5	c4
BIN_8454	1	45295000	45300000	c5	c2
BIN_8455	1	45300000	45305000	c3	c2
BIN_8456	1	45305000	45310000	c2	c2
BIN_8457	1	45310000	45315000	c2	c2
BIN_8458	1	45315000	45320000	c2	c2
BIN_8459	1	45320000	45325000	c1	c1
BIN_8460	1	45325000	45330000	c1	c1
BIN_8461	1	45330000	45335000	c1	c1
BIN_8462	1	45335000	45340000	c1	c1
BIN_8463	1	45340000	45345000	c3	c1
BIN_8464	1	45345000	45350000	c3	c1
BIN_8465	1	45350000	45355000	c3	c1
BIN_8466	1	45355000	45360000	c3	c2
BIN_8467	1	45360000	45365000	c5	c4
BIN_8468	1	45365000	45370000	c5	c4
BIN_8469	1	45370000	45375000	c5	c1
BIN_8470	1	45375000	45380000	c5	c1
BIN_8471	1	45380000	45385000	c5	c1
BIN_8472	1	45385000	45390000	c5	c1
BIN_8473	1	45390000	45395000	c5	c1
BIN_8474	1	45395000	45400000	c5	c1
BIN_8475	1	45400000	45405000	c1	c1
BIN_8476	1	45405000	45410000	c1	c1
BIN_8477	1	45410000	45415000	c1	c1
BIN_8478	1	45415000	45420000	c1	c1
BIN_8479	1	45420000	45425000	c1	c1
BIN_8480	1	45425000	45430000	c1	c1
BIN_8481	1	45430000	45435000	c2	c1
BIN_8482	1	45435000	45440000	c1	c1
BIN_8483	1	45440000	45445000	c1	c1
BIN_8484	1	45445000	45450000	c5	c4
BIN_8485	1	45450000	45455000	c5	c4
BIN_8486	1	45455000	45460000	c5	c4
BIN_8487	1	45460000	45465000	c5	c4
BIN_8488	1	45465000	45470000	c5	c4
BIN_8489	1	45470000	45475000	c5	c4
BIN_8490	1	45475000	45480000	c5	c3
BIN_8491	1	45480000	45485000	c3	c3
BIN_8492	1	45485000	45490000	c5	c4
BIN_8493	1	45490000	45495000	c3	c2
BIN_8494	1	45495000	45500000	c3	c2
BIN_8495	1	45500000	45505000	c3	c2
BIN_8496	1	45505000	45510000	c5	c4
BIN_8497	1	45510000	45515000	c5	c4
BIN_8498	1	45515000	45520000	c5	c3
BIN_8499	1	45520000	45525000	c5	c4
BIN_8500	1	45525000	45530000	c3	c2
BIN_8501	1	45530000	45535000	c5	c4
BIN_8502	1	45535000	45540000	c5	c4
BIN_8503	1	45540000	45545000	c3	c2
BIN_8504	1	45545000	45550000	c5	c4
BIN_8505	1	45550000	45555000	c5	c4
BIN_8506	1	45555000	45560000	c5	c4
BIN_8507	1	45560000	45565000	c5	c4
BIN_8508	1	45565000	45570000	c5	c4
BIN_8509	1	45570000	45575000	c5	c4
BIN_8510	1	45575000	45580000	c5	c4
BIN_8511	1	45580000	45585000	c3	c3
BIN_8512	1	45585000	45590000	c3	c3
BIN_8513	1	45590000	45595000	c5	c4
BIN_8514	1	45595000	45600000	c3	c3
BIN_8515	1	45600000	45605000	c3	c3
BIN_8516	1	45605000	45610000	c3	c2
BIN_8517	1	45610000	45615000	c5	c4
BIN_8518	1	45615000	45620000	c5	c4
BIN_8519	1	45620000	45625000	c5	c3
BIN_8520	1	45625000	45630000	c2	c2
BIN_8521	1	45630000	45635000	c4	c4
BIN_8522	1	45635000	45640000	c4	c4
BIN_8523	1	45640000	45645000	c4	c4
BIN_8524	1	45645000	45650000	c4	c4
BIN_8525	1	45650000	45655000	c4	c4
BIN_8526	1	45655000	45660000	c4	c4
BIN_8527	1	45660000	45665000	c4	c4
BIN_8528	1	45665000	45670000	c4	c4
BIN_8529	1	45670000	45675000	c2	c2
BIN_8530	1	45675000	45680000	c2	c2
BIN_8531	1	45680000	45685000	c4	c4
BIN_8532	1	45685000	45690000	c4	c4
BIN_8533	1	45690000	45695000	c4	c4
BIN_8534	1	45695000	45700000	c4	c4
BIN_8535	1	45700000	45705000	c4	c4
BIN_8536	1	45705000	45710000	c4	c4
BIN_8537	1	45710000	45715000	c4	c4
BIN_8538	1	45715000	45720000	c4	c4
BIN_8539	1	45720000	45725000	c4	c4
BIN_8540	1	45725000	45730000	c4	c4
BIN_8541	1	45730000	45735000	c4	c4
BIN_8542	1	45735000	45740000	c4	c4
BIN_8543	1	45740000	45745000	c4	c4
BIN_8544	1	45745000	45750000	c4	c4
BIN_8545	1	45750000	45755000	c4	c4
BIN_8546	1	45755000	45760000	c2	c2
BIN_8547	1	45760000	45765000	c2	c2
BIN_8548	1	45765000	45770000	c2	c2
BIN_8549	1	45770000	45775000	c4	c4
BIN_8550	1	45775000	45780000	c4	c4
BIN_8551	1	45780000	45785000	c4	c4
BIN_8552	1	45785000	45790000	c4	c4
BIN_8553	1	45790000	45795000	c4	c4
BIN_8554	1	45795000	45800000	c2	c2
BIN_8555	1	45800000	45805000	c1	c1
BIN_8556	1	45805000	45810000	c1	c1
BIN_8557	1	45810000	45815000	c1	c1
BIN_8558	1	45815000	45820000	c1	c1
BIN_8559	1	45820000	45825000	c1	c1
BIN_8560	1	45825000	45830000	c3	c1
BIN_8561	1	45830000	45835000	c3	c4
BIN_8562	1	45835000	45840000	c3	c2
BIN_8563	1	45840000	45845000	c3	c4
BIN_8564	1	45845000	45850000	c5	c4
BIN_8565	1	45850000	45855000	c5	c4
BIN_8566	1	45855000	45860000	c5	c1
BIN_8567	1	45860000	45865000	c3	c2
BIN_8568	1	45865000	45870000	c3	c4
BIN_8569	1	45870000	45875000	c3	c4
BIN_8570	1	45875000	45880000	c5	c4
BIN_8571	1	45880000	45885000	c5	c4
BIN_8572	1	45885000	45890000	c5	c4
BIN_8573	1	45890000	45895000	c5	c4
BIN_8574	1	45895000	45900000	c5	c4
BIN_8575	1	45900000	45905000	c5	c4
BIN_8576	1	45905000	45910000	c3	c4
BIN_8577	1	45910000	45915000	c5	c4
BIN_8578	1	45915000	45920000	c3	c4
BIN_8579	1	45920000	45925000	c5	c4
BIN_8580	1	45925000	45930000	c5	c4
BIN_8581	1	45930000	45935000	c5	c4
BIN_8582	1	45935000	45940000	c5	c4
BIN_8583	1	45940000	45945000	c5	c5
BIN_8584	1	45945000	45950000	c5	c5
BIN_8585	1	45950000	45955000	c5	c5
BIN_8586	1	45955000	45960000	c5	c5
BIN_8587	1	45960000	45965000	c5	c5
BIN_8588	1	45965000	45970000	c5	c5
BIN_8589	1	45970000	45975000	c5	c5
BIN_8590	1	45975000	45980000	c5	c5
BIN_8591	1	45980000	45985000	c5	c5
BIN_8592	1	45985000	45990000	c5	c5
BIN_8593	1	45990000	45995000	c5	c5
BIN_8594	1	45995000	46000000	c5	c5
BIN_8595	1	46000000	46005000	c5	c5
BIN_8596	1	46005000	46010000	c5	c5
BIN_8597	1	46010000	46015000	c5	c5
BIN_8598	1	46015000	46020000	c5	c5
BIN_8599	1	46020000	46025000	c5	c4
BIN_8600	1	46025000	46030000	c5	c4
BIN_8601	1	46030000	46035000	c5	c4
BIN_8602	1	46035000	46040000	c5	c4
BIN_8603	1	46040000	46045000	c5	c5
BIN_8604	1	46045000	46050000	c5	c5
BIN_8605	1	46050000	46055000	c5	c5
BIN_8606	1	46055000	46060000	c5	c5
BIN_8607	1	46060000	46065000	c5	c5
BIN_8608	1	46065000	46070000	c5	c5
BIN_8609	1	46070000	46075000	c5	c5
BIN_8610	1	46075000	46080000	c5	c5
BIN_8611	1	46080000	46085000	c5	c5
BIN_8612	1	46085000	46090000	c5	c5
BIN_8613	1	46090000	46095000	c5	c5
BIN_8614	1	46095000	46100000	c5	c5
BIN_8615	1	46100000	46105000	c6	c6
BIN_8616	1	46105000	46110000	c6	c6
BIN_8617	1	46110000	46115000	c6	c6
BIN_8618	1	46115000	46120000	c6	c5
BIN_8619	1	46120000	46125000	c6	c5
BIN_8620	1	46125000	46130000	c6	c5
BIN_8621	1	46130000	46135000	c6	c5
BIN_8622	1	46135000	46140000	c6	c5
BIN_8623	1	46140000	46145000	c6	c5
BIN_8624	1	46145000	46150000	c7	c5
BIN_8625	1	46150000	46155000	c7	c6
BIN_8626	1	46155000	46160000	c7	c6
BIN_8627	1	46160000	46165000	c7	c5
BIN_8628	1	46165000	46170000	c7	c5
BIN_8629	1	46170000	46175000	c7	c5
BIN_8630	1	46175000	46180000	c7	c5
BIN_8631	1	46180000	46185000	c6	c5
BIN_8632	1	46185000	46190000	c6	c5
BIN_8633	1	46190000	46195000	c6	c5
BIN_8634	1	46195000	46200000	c6	c5
BIN_8635	1	46200000	46205000	c6	c5
BIN_8636	1	46205000	46210000	c6	c5
BIN_8637	1	46210000	46215000	c6	c5
BIN_8638	1	46215000	46220000	c6	c5
BIN_8639	1	46220000	46225000	c5	c6
BIN_8640	1	46225000	46230000	c5	c5
BIN_8641	1	46230000	46235000	c7	c5
BIN_8642	1	46235000	46240000	c5	c5
BIN_8643	1	46240000	46245000	c7	c5
BIN_8644	1	46245000	46250000	c7	c5
BIN_8645	1	46250000	46255000	c7	c5
BIN_8646	1	46255000	46260000	c5	c5
BIN_8647	1	46260000	46265000	c5	c5
BIN_8648	1	46265000	46270000	c5	c5
BIN_8649	1	46270000	46275000	c6	c5
BIN_8650	1	46275000	46280000	c6	c5
BIN_8651	1	46280000	46285000	c6	c5
BIN_8652	1	46285000	46290000	c5	c5
BIN_8653	1	46290000	46295000	c5	c5
BIN_8654	1	46295000	46300000	c5	c5
BIN_8655	1	46300000	46305000	c7	c5
BIN_8656	1	46305000	46310000	c7	c5
BIN_8657	1	46310000	46315000	c5	c5
BIN_8658	1	46315000	46320000	c5	c5
BIN_8659	1	46320000	46325000	c5	c5
BIN_8660	1	46325000	46330000	c6	c5
BIN_8661	1	46330000	46335000	c5	c5
BIN_8662	1	46335000	46340000	c7	c5
BIN_8663	1	46340000	46345000	c7	c5
BIN_8664	1	46345000	46350000	c5	c5
BIN_8665	1	46350000	46355000	c5	c5
BIN_8666	1	46355000	46360000	c7	c6
BIN_8667	1	46360000	46365000	c6	c6
BIN_8668	1	46365000	46370000	c6	c6
BIN_8669	1	46370000	46375000	c6	c6
BIN_8670	1	46375000	46380000	c5	c5
BIN_8671	1	46380000	46385000	c5	c5
BIN_8672	1	46385000	46390000	c5	c5
BIN_8673	1	46390000	46395000	c5	c5
BIN_8674	1	46395000	46400000	c6	c5
BIN_8675	1	46400000	46405000	c4	c5
BIN_8676	1	46405000	46410000	c2	c5
BIN_8677	1	46410000	46415000	c3	c5
BIN_8678	1	46415000	46420000	c3	c5
BIN_8679	1	46420000	46425000	c4	c5
BIN_8680	1	46425000	46430000	c4	c5
BIN_8681	1	46430000	46435000	c5	c5
BIN_8682	1	46435000	46440000	c5	c5
BIN_8683	1	46440000	46445000	c5	c5
BIN_8684	1	46445000	46450000	c5	c5
BIN_8685	1	46450000	46455000	c7	c7
BIN_8686	1	46455000	46460000	c7	c7
BIN_8687	1	46460000	46465000	c7	c7
BIN_8688	1	46465000	46470000	c7	c7
BIN_8689	1	46470000	46475000	c7	c7
BIN_8690	1	46475000	46480000	c7	c7
BIN_8691	1	46480000	46485000	c7	c5
BIN_8692	1	46485000	46490000	c5	c5
BIN_8693	1	46490000	46495000	c5	c5
BIN_8694	1	46495000	46500000	c7	c6
BIN_8695	1	46500000	46505000	c7	c6
BIN_8696	1	46505000	46510000	c7	c6
BIN_8697	1	46510000	46515000	c7	c6
BIN_8698	1	46515000	46520000	c7	c6
BIN_8699	1	46520000	46525000	c5	c5
BIN_8700	1	46525000	46530000	c7	c5
BIN_8701	1	46530000	46535000	c7	c6
BIN_8702	1	46535000	46540000	c7	c6
BIN_8703	1	46540000	46545000	c7	c6
BIN_8704	1	46545000	46550000	c5	c5
BIN_8705	1	46550000	46555000	c5	c5
BIN_8706	1	46555000	46560000	c7	c5
BIN_8707	1	46560000	46565000	c5	c5
BIN_8708	1	46565000	46570000	c5	c5
BIN_8709	1	46570000	46575000	c7	c7
BIN_8710	1	46575000	46580000	c5	c5
BIN_8711	1	46580000	46585000	c5	c5
BIN_8712	1	46585000	46590000	c5	c5
BIN_8713	1	46590000	46595000	c5	c5
BIN_8714	1	46595000	46600000	c5	c5
BIN_8715	1	46600000	46605000	c7	c5
BIN_8716	1	46605000	46610000	c5	c5
BIN_8717	1	46610000	46615000	c5	c6
BIN_8718	1	46615000	46620000	c7	c6
BIN_8719	1	46620000	46625000	c7	c6
BIN_8720	1	46625000	46630000	c7	c6
BIN_8721	1	46630000	46635000	c7	c6
BIN_8722	1	46635000	46640000	c7	c5
BIN_8723	1	46640000	46645000	c7	c5
BIN_8724	1	46645000	46650000	c7	c5
BIN_8725	1	46650000	46655000	c7	c5
BIN_8726	1	46655000	46660000	c6	c5
BIN_8727	1	46660000	46665000	c6	c5
BIN_8728	1	46665000	46670000	c6	c6
BIN_8729	1	46670000	46675000	c7	c6
BIN_8730	1	46675000	46680000	c7	c6
BIN_8731	1	46680000	46685000	c6	c5
BIN_8732	1	46685000	46690000	c6	c5
BIN_8733	1	46690000	46695000	c6	c5
BIN_8734	1	46695000	46700000	c7	c5
BIN_8735	1	46700000	46705000	c5	c5
BIN_8736	1	46705000	46710000	c5	c5
BIN_8737	1	46710000	46715000	c7	c5
BIN_8738	1	46715000	46720000	c7	c6
BIN_8739	1	46720000	46725000	c5	c5
BIN_8740	1	46725000	46730000	c5	c5
BIN_8741	1	46730000	46735000	c6	c5
BIN_8742	1	46735000	46740000	c6	c5
BIN_8743	1	46740000	46745000	c5	c5
BIN_8744	1	46745000	46750000	c5	c4
BIN_8745	1	46750000	46755000	c5	c4
BIN_8746	1	46755000	46760000	c5	c4
BIN_8747	1	46760000	46765000	c5	c4
BIN_8748	1	46765000	46770000	c5	c4
BIN_8749	1	46770000	46775000	c5	c4
BIN_8750	1	46775000	46780000	c5	c4
BIN_8751	1	46780000	46785000	c3	c4
BIN_8752	1	46785000	46790000	c5	c4
BIN_8753	1	46790000	46795000	c5	c4
BIN_8754	1	46795000	46800000	c5	c4
BIN_8755	1	46800000	46805000	c5	c4
BIN_8756	1	46805000	46810000	c5	c1
BIN_8757	1	46810000	46815000	c5	c4
BIN_8758	1	46815000	46820000	c5	c1
BIN_8759	1	46820000	46825000	c5	c4
BIN_8760	1	46825000	46830000	c5	c4
BIN_8761	1	46830000	46835000	c5	c4
BIN_8762	1	46835000	46840000	c5	c4
BIN_8763	1	46840000	46845000	c5	c4
BIN_8764	1	46845000	46850000	c3	c4
BIN_8765	1	46850000	46855000	c3	c2
BIN_8766	1	46855000	46860000	c5	c4
BIN_8767	1	46860000	46865000	c3	c3
BIN_8768	1	46865000	46870000	c5	c4
BIN_8769	1	46870000	46875000	c5	c3
BIN_8770	1	46875000	46880000	c5	c4
BIN_8771	1	46880000	46885000	c3	c2
BIN_8772	1	46885000	46890000	c3	c3
BIN_8773	1	46890000	46895000	c5	c4
BIN_8774	1	46895000	46900000	c5	c4
BIN_8775	1	46900000	46905000	c5	c4
BIN_8776	1	46905000	46910000	c5	c4
BIN_8777	1	46910000	46915000	c5	c4
BIN_8778	1	46915000	46920000	c5	c4
BIN_8779	1	46920000	46925000	c5	c4
BIN_8780	1	46925000	46930000	c5	c4
BIN_8781	1	46930000	46935000	c5	c4
BIN_8782	1	46935000	46940000	c5	c4
BIN_8783	1	46940000	46945000	c5	c4
BIN_8784	1	46945000	46950000	c5	c4
BIN_8785	1	46950000	46955000	c5	c4
BIN_8786	1	46955000	46960000	c5	c4
BIN_8787	1	46960000	46965000	c3	c3
BIN_8788	1	46965000	46970000	c5	c4
BIN_8789	1	46970000	46975000	c3	c4
BIN_8790	1	46975000	46980000	c5	c4
BIN_8791	1	46980000	46985000	c7	c4
BIN_8792	1	46985000	46990000	c7	c4
BIN_8793	1	46990000	46995000	c5	c5
BIN_8794	1	46995000	47000000	c5	c5
BIN_8795	1	47000000	47005000	c7	c6
BIN_8796	1	47005000	47010000	c7	c6
BIN_8797	1	47010000	47015000	c6	c5
BIN_8798	1	47015000	47020000	c6	c5
BIN_8799	1	47020000	47025000	c6	c5
BIN_8800	1	47025000	47030000	c6	c5
BIN_8801	1	47030000	47035000	c6	c5
BIN_8802	1	47035000	47040000	c6	c5
BIN_8803	1	47040000	47045000	c6	c5
BIN_8804	1	47045000	47050000	c5	c5
BIN_8805	1	47050000	47055000	c5	c5
BIN_8806	1	47055000	47060000	c7	c5
BIN_8807	1	47060000	47065000	c7	c5
BIN_8808	1	47065000	47070000	c7	c5
BIN_8809	1	47070000	47075000	c7	c6
BIN_8810	1	47075000	47080000	c7	c7
BIN_8811	1	47080000	47085000	c5	c5
BIN_8812	1	47085000	47090000	c5	c5
BIN_8813	1	47090000	47095000	c7	c7
BIN_8814	1	47095000	47100000	c7	c7
BIN_8815	1	47100000	47105000	c7	c7
BIN_8816	1	47105000	47110000	c5	c5
BIN_8817	1	47110000	47115000	c5	c5
BIN_8818	1	47115000	47120000	c5	c5
BIN_8819	1	47120000	47125000	c6	c5
BIN_8820	1	47125000	47130000	c6	c5
BIN_8821	1	47130000	47135000	c7	c5
BIN_8822	1	47135000	47140000	c7	c5
BIN_8823	1	47140000	47145000	c5	c5
BIN_8824	1	47145000	47150000	c5	c5
BIN_8825	1	47150000	47155000	c7	c5
BIN_8826	1	47155000	47160000	c7	c5
BIN_8827	1	47160000	47165000	c7	c7
BIN_8828	1	47165000	47170000	c7	c7
BIN_8829	1	47170000	47175000	c5	c5
BIN_8830	1	47175000	47180000	c5	c5
BIN_8831	1	47180000	47185000	c5	c5
BIN_8832	1	47185000	47190000	c7	c5
BIN_8833	1	47190000	47195000	c7	c6
BIN_8834	1	47195000	47200000	c7	c6
BIN_8835	1	47200000	47205000	c7	c6
BIN_8836	1	47205000	47210000	c7	c6
BIN_8837	1	47210000	47215000	c5	c5
BIN_8838	1	47215000	47220000	c7	c5
BIN_8839	1	47220000	47225000	c5	c5
BIN_8840	1	47225000	47230000	c5	c5
BIN_8841	1	47230000	47235000	c7	c5
BIN_8842	1	47235000	47240000	c7	c5
BIN_8843	1	47240000	47245000	c5	c5
BIN_8844	1	47245000	47250000	c5	c5
BIN_8845	1	47250000	47255000	c5	c5
BIN_8846	1	47255000	47260000	c7	c6
BIN_8847	1	47260000	47265000	c7	c6
BIN_8848	1	47265000	47270000	c7	c6
BIN_8849	1	47270000	47275000	c6	c5
BIN_8850	1	47275000	47280000	c6	c5
BIN_8851	1	47280000	47285000	c6	c5
BIN_8852	1	47285000	47290000	c6	c5
BIN_8853	1	47290000	47295000	c6	c5
BIN_8854	1	47295000	47300000	c6	c5
BIN_8855	1	47300000	47305000	c6	c5
BIN_8856	1	47305000	47310000	c6	c5
BIN_8857	1	47310000	47315000	c6	c5
BIN_8858	1	47315000	47320000	c7	c5
BIN_8859	1	47320000	47325000	c6	c6
BIN_8860	1	47325000	47330000	c6	c5
BIN_8861	1	47330000	47335000	c6	c5
BIN_8862	1	47335000	47340000	c6	c5
BIN_8863	1	47340000	47345000	c6	c5
BIN_8864	1	47345000	47350000	c6	c5
BIN_8865	1	47350000	47355000	c6	c5
BIN_8866	1	47355000	47360000	c6	c6
BIN_8867	1	47360000	47365000	c6	c5
BIN_8868	1	47365000	47370000	c6	c5
BIN_8869	1	47370000	47375000	c6	c5
BIN_8870	1	47375000	47380000	c7	c6
BIN_8871	1	47380000	47385000	c7	c6
BIN_8872	1	47385000	47390000	c6	c5
BIN_8873	1	47390000	47395000	c6	c5
BIN_8874	1	47395000	47400000	c6	c5
BIN_8875	1	47400000	47405000	c6	c5
BIN_8876	1	47405000	47410000	c6	c5
BIN_8877	1	47410000	47415000	c6	c5
BIN_8878	1	47415000	47420000	c6	c5
BIN_8879	1	47420000	47425000	c6	c5
BIN_8880	1	47425000	47430000	c6	c5
BIN_8881	1	47430000	47435000	c6	c6
BIN_8882	1	47435000	47440000	c6	c5
BIN_8883	1	47440000	47445000	c6	c5
BIN_8884	1	47445000	47450000	c6	c5
BIN_8885	1	47450000	47455000	c6	c5
BIN_8886	1	47455000	47460000	c7	c5
BIN_8887	1	47460000	47465000	c7	c5
BIN_8888	1	47465000	47470000	c7	c5
BIN_8889	1	47470000	47475000	c7	c5
BIN_8890	1	47475000	47480000	c7	c5
BIN_8891	1	47480000	47485000	c7	c5
BIN_8892	1	47485000	47490000	c7	c5
BIN_8893	1	47490000	47495000	c7	c5
BIN_8894	1	47495000	47500000	c7	c5
BIN_8895	1	47500000	47505000	c7	c5
BIN_8896	1	47505000	47510000	c7	c5
BIN_8897	1	47510000	47515000	c7	c5
BIN_8898	1	47515000	47520000	c5	c5
BIN_8899	1	47520000	47525000	c5	c5
BIN_8900	1	47525000	47530000	c6	c5
BIN_8901	1	47530000	47535000	c6	c5
BIN_8902	1	47535000	47540000	c7	c5
BIN_8903	1	47540000	47545000	c7	c5
BIN_8904	1	47545000	47550000	c7	c5
BIN_8905	1	47550000	47555000	c6	c5
BIN_8906	1	47555000	47560000	c6	c5
BIN_8907	1	47560000	47565000	c7	c5
BIN_8908	1	47565000	47570000	c7	c5
BIN_8909	1	47570000	47575000	c7	c5
BIN_8910	1	47575000	47580000	c7	c5
BIN_8911	1	47580000	47585000	c7	c5
BIN_8912	1	47585000	47590000	c5	c5
BIN_8913	1	47590000	47595000	c5	c5
BIN_8914	1	47595000	47600000	c7	c6
BIN_8915	1	47600000	47605000	c7	c6
BIN_8916	1	47605000	47610000	c7	c6
BIN_8917	1	47610000	47615000	c7	c6
BIN_8918	1	47615000	47620000	c7	c6
BIN_8919	1	47620000	47625000	c7	c6
BIN_8920	1	47625000	47630000	c7	c5
BIN_8921	1	47630000	47635000	c5	c5
BIN_8922	1	47635000	47640000	c5	c5
BIN_8923	1	47640000	47645000	c7	c5
BIN_8924	1	47645000	47650000	c7	c5
BIN_8925	1	47650000	47655000	c7	c6
BIN_8926	1	47655000	47660000	c7	c6
BIN_8927	1	47660000	47665000	c7	c6
BIN_8928	1	47665000	47670000	c7	c5
BIN_8929	1	47670000	47675000	c7	c5
BIN_8930	1	47675000	47680000	c5	c5
BIN_8931	1	47680000	47685000	c7	c5
BIN_8932	1	47685000	47690000	c5	c5
BIN_8933	1	47690000	47695000	c7	c6
BIN_8934	1	47695000	47700000	c7	c6
BIN_8935	1	47700000	47705000	c7	c5
BIN_8936	1	47705000	47710000	c7	c5
BIN_8937	1	47710000	47715000	c7	c5
BIN_8938	1	47715000	47720000	c5	c5
BIN_8939	1	47720000	47725000	c5	c6
BIN_8940	1	47725000	47730000	c7	c6
BIN_8941	1	47730000	47735000	c7	c6
BIN_8942	1	47735000	47740000	c7	c6
BIN_8943	1	47740000	47745000	c7	c6
BIN_8944	1	47745000	47750000	c7	c5
BIN_8945	1	47750000	47755000	c5	c5
BIN_8946	1	47755000	47760000	c5	c5
BIN_8947	1	47760000	47765000	c5	c5
BIN_8948	1	47765000	47770000	c7	c5
BIN_8949	1	47770000	47775000	c7	c6
BIN_8950	1	47775000	47780000	c7	c6
BIN_8951	1	47780000	47785000	c7	c6
BIN_8952	1	47785000	47790000	c5	c5
BIN_8953	1	47790000	47795000	c6	c5
BIN_8954	1	47795000	47800000	c6	c5
BIN_8955	1	47800000	47805000	c6	c5
BIN_8956	1	47805000	47810000	c6	c5
BIN_8957	1	47810000	47815000	c5	c5
BIN_8958	1	47815000	47820000	c5	c5
BIN_8959	1	47820000	47825000	c5	c4
BIN_8960	1	47825000	47830000	c6	c4
BIN_8961	1	47830000	47835000	c6	c4
BIN_8962	1	47835000	47840000	c5	c5
BIN_8963	1	47840000	47845000	c5	c4
BIN_8964	1	47845000	47850000	c5	c4
BIN_8965	1	47850000	47855000	c3	c4
BIN_8966	1	47855000	47860000	c6	c4
BIN_8967	1	47860000	47865000	c6	c4
BIN_8968	1	47865000	47870000	c6	c4
BIN_8969	1	47870000	47875000	c6	c4
BIN_8970	1	47875000	47880000	c6	c4
BIN_8971	1	47880000	47885000	c5	c4
BIN_8972	1	47885000	47890000	c5	c4
BIN_8973	1	47890000	47895000	c6	c4
BIN_8974	1	47895000	47900000	c6	c4
BIN_8975	1	47900000	47905000	c6	c4
BIN_8976	1	47905000	47910000	c6	c4
BIN_8977	1	47910000	47915000	c6	c5
BIN_8978	1	47915000	47920000	c6	c5
BIN_8979	1	47920000	47925000	c6	c5
BIN_8980	1	47925000	47930000	c6	c7
BIN_8981	1	47930000	47935000	c6	c7
BIN_8982	1	47935000	47940000	c6	c5
BIN_8983	1	47940000	47945000	c7	c5
BIN_8984	1	47945000	47950000	c7	c5
BIN_8985	1	47950000	47955000	c5	c5
BIN_8986	1	47955000	47960000	c5	c5
BIN_8987	1	47960000	47965000	c6	c5
BIN_8988	1	47965000	47970000	c6	c5
BIN_8989	1	47970000	47975000	c5	c5
BIN_8990	1	47975000	47980000	c7	c5
BIN_8991	1	47980000	47985000	c7	c5
BIN_8992	1	47985000	47990000	c5	c5
BIN_8993	1	47990000	47995000	c5	c5
BIN_8994	1	47995000	48000000	c5	c5
BIN_8995	1	48000000	48005000	c5	c5
BIN_8996	1	48005000	48010000	c5	c5
BIN_8997	1	48010000	48015000	c5	c5
BIN_8998	1	48015000	48020000	c6	c5
BIN_8999	1	48020000	48025000	c6	c5
BIN_9000	1	48025000	48030000	c5	c5
BIN_9001	1	48030000	48035000	c6	c6
BIN_9002	1	48035000	48040000	c6	c5
BIN_9003	1	48040000	48045000	c6	c5
BIN_9004	1	48045000	48050000	c5	c5
BIN_9005	1	48050000	48055000	c7	c7
BIN_9006	1	48055000	48060000	c7	c7
BIN_9007	1	48060000	48065000	c7	c6
BIN_9008	1	48065000	48070000	c7	c6
BIN_9009	1	48070000	48075000	c6	c6
BIN_9010	1	48075000	48080000	c6	c5
BIN_9011	1	48080000	48085000	c7	c5
BIN_9012	1	48085000	48090000	c7	c5
BIN_9013	1	48090000	48095000	c5	c5
BIN_9014	1	48095000	48100000	c7	c6
BIN_9015	1	48100000	48105000	c7	c6
BIN_9016	1	48105000	48110000	c7	c6
BIN_9017	1	48110000	48115000	c6	c5
BIN_9018	1	48115000	48120000	c6	c5
BIN_9019	1	48120000	48125000	c6	c5
BIN_9020	1	48125000	48130000	c6	c5
BIN_9021	1	48130000	48135000	c6	c5
BIN_9022	1	48135000	48140000	c6	c5
BIN_9023	1	48140000	48145000	c6	c5
BIN_9024	1	48145000	48150000	c6	c5
BIN_9025	1	48150000	48155000	c6	c5
BIN_9026	1	48155000	48160000	c7	c5
BIN_9027	1	48160000	48165000	c7	c6
BIN_9028	1	48165000	48170000	c7	c6
BIN_9029	1	48170000	48175000	c7	c5
BIN_9030	1	48175000	48180000	c5	c7
BIN_9031	1	48180000	48185000	c5	c5
BIN_9032	1	48185000	48190000	c7	c5
BIN_9033	1	48190000	48195000	c5	c5
BIN_9034	1	48195000	48200000	c6	c5
BIN_9035	1	48200000	48205000	c7	c5
BIN_9036	1	48205000	48210000	c7	c7
BIN_9037	1	48210000	48215000	c7	c6
BIN_9038	1	48215000	48220000	c7	c6
BIN_9039	1	48220000	48225000	c7	c6
BIN_9040	1	48225000	48230000	c5	c6
BIN_9041	1	48230000	48235000	c5	c6
BIN_9042	1	48235000	48240000	c7	c6
BIN_9043	1	48240000	48245000	c6	c6
BIN_9044	1	48245000	48250000	c6	c6
BIN_9045	1	48250000	48255000	c6	c6
BIN_9046	1	48255000	48260000	c6	c6
BIN_9047	1	48260000	48265000	c6	c6
BIN_9048	1	48265000	48270000	c6	c6
BIN_9049	1	48270000	48275000	c6	c6
BIN_9050	1	48275000	48280000	c7	c6
BIN_9051	1	48280000	48285000	c5	c6
BIN_9052	1	48285000	48290000	c5	c6
BIN_9053	1	48290000	48295000	c7	c6
BIN_9054	1	48295000	48300000	c7	c6
BIN_9055	1	48300000	48305000	c7	c6
BIN_9056	1	48305000	48310000	c7	c6
BIN_9057	1	48310000	48315000	c7	c6
BIN_9058	1	48315000	48320000	c7	c6
BIN_9059	1	48320000	48325000	c7	c5
BIN_9060	1	48325000	48330000	c7	c5
BIN_9061	1	48330000	48335000	c7	c5
BIN_9062	1	48335000	48340000	c7	c5
BIN_9063	1	48340000	48345000	c7	c7
BIN_9064	1	48345000	48350000	c7	c7
BIN_9065	1	48350000	48355000	c7	c5
BIN_9066	1	48355000	48360000	c5	c5
BIN_9067	1	48360000	48365000	c5	c5
BIN_9068	1	48365000	48370000	c5	c5
BIN_9069	1	48370000	48375000	c7	c5
BIN_9070	1	48375000	48380000	c7	c6
BIN_9071	1	48380000	48385000	c7	c6
BIN_9072	1	48385000	48390000	c7	c5
BIN_9073	1	48390000	48395000	c7	c5
BIN_9074	1	48395000	48400000	c7	c6
BIN_9075	1	48400000	48405000	c7	c5
BIN_9076	1	48405000	48410000	c7	c5
BIN_9077	1	48410000	48415000	c7	c5
BIN_9078	1	48415000	48420000	c5	c5
BIN_9079	1	48420000	48425000	c5	c5
BIN_9080	1	48425000	48430000	c7	c5
BIN_9081	1	48430000	48435000	c7	c5
BIN_9082	1	48435000	48440000	c7	c6
BIN_9083	1	48440000	48445000	c7	c5
BIN_9084	1	48445000	48450000	c7	c5
BIN_9085	1	48450000	48455000	c6	c5
BIN_9086	1	48455000	48460000	c6	c5
BIN_9087	1	48460000	48465000	c6	c5
BIN_9088	1	48465000	48470000	c6	c5
BIN_9089	1	48470000	48475000	c7	c5
BIN_9090	1	48475000	48480000	c7	c5
BIN_9091	1	48480000	48485000	c7	c5
BIN_9092	1	48485000	48490000	c7	c5
BIN_9093	1	48490000	48495000	c7	c5
BIN_9094	1	48495000	48500000	c5	c5
BIN_9095	1	48500000	48505000	c7	c5
BIN_9096	1	48505000	48510000	c7	c5
BIN_9097	1	48510000	48515000	c7	c5
BIN_9098	1	48515000	48520000	c7	c5
BIN_9099	1	48520000	48525000	c7	c5
BIN_9100	1	48525000	48530000	c7	c5
BIN_9101	1	48530000	48535000	c7	c5
BIN_9102	1	48535000	48540000	c7	c5
BIN_9103	1	48540000	48545000	c7	c5
BIN_9104	1	48545000	48550000	c5	c5
BIN_9105	1	48550000	48555000	c5	c5
BIN_9106	1	48555000	48560000	c5	c6
BIN_9107	1	48560000	48565000	c6	c6
BIN_9108	1	48565000	48570000	c7	c6
BIN_9109	1	48570000	48575000	c5	c5
BIN_9110	1	48575000	48580000	c5	c5
BIN_9111	1	48580000	48585000	c7	c5
BIN_9112	1	48585000	48590000	c7	c5
BIN_9113	1	48590000	48595000	c7	c5
BIN_9114	1	48595000	48600000	c7	c5
BIN_9115	1	48600000	48605000	c7	c5
BIN_9116	1	48605000	48610000	c7	c5
BIN_9117	1	48610000	48615000	c6	c5
BIN_9118	1	48615000	48620000	c5	c5
BIN_9119	1	48620000	48625000	c7	c5
BIN_9120	1	48625000	48630000	c7	c5
BIN_9121	1	48630000	48635000	c7	c5
BIN_9122	1	48635000	48640000	c7	c5
BIN_9123	1	48640000	48645000	c7	c5
BIN_9124	1	48645000	48650000	c7	c5
BIN_9125	1	48650000	48655000	c5	c5
BIN_9126	1	48655000	48660000	c5	c5
BIN_9127	1	48660000	48665000	c5	c6
BIN_9128	1	48665000	48670000	c7	c6
BIN_9129	1	48670000	48675000	c5	c5
BIN_9130	1	48675000	48680000	c7	c5
BIN_9131	1	48680000	48685000	c5	c5
BIN_9132	1	48685000	48690000	c5	c5
BIN_9133	1	48690000	48695000	c5	c5
BIN_9134	1	48695000	48700000	c7	c6
BIN_9135	1	48700000	48705000	c7	c5
BIN_9136	1	48705000	48710000	c5	c5
BIN_9137	1	48710000	48715000	c5	c5
BIN_9138	1	48715000	48720000	c5	c5
BIN_9139	1	48720000	48725000	c7	c5
BIN_9140	1	48725000	48730000	c7	c5
BIN_9141	1	48730000	48735000	c7	c5
BIN_9142	1	48735000	48740000	c5	c5
BIN_9143	1	48740000	48745000	c5	c5
BIN_9144	1	48745000	48750000	c7	c5
BIN_9145	1	48750000	48755000	c7	c5
BIN_9146	1	48755000	48760000	c7	c5
BIN_9147	1	48760000	48765000	c7	c5
BIN_9148	1	48765000	48770000	c7	c5
BIN_9149	1	48770000	48775000	c7	c5
BIN_9150	1	48775000	48780000	c6	c5
BIN_9151	1	48780000	48785000	c6	c5
BIN_9152	1	48785000	48790000	c6	c5
BIN_9153	1	48790000	48795000	c7	c5
BIN_9154	1	48795000	48800000	c7	c5
BIN_9155	1	48800000	48805000	c7	c5
BIN_9156	1	48805000	48810000	c7	c5
BIN_9157	1	48810000	48815000	c7	c5
BIN_9158	1	48815000	48820000	c5	c5
BIN_9159	1	48820000	48825000	c5	c5
BIN_9160	1	48825000	48830000	c5	c5
BIN_9161	1	48830000	48835000	c7	c5
BIN_9162	1	48835000	48840000	c7	c5
BIN_9163	1	48840000	48845000	c7	c5
BIN_9164	1	48845000	48850000	c7	c6
BIN_9165	1	48850000	48855000	c7	c6
BIN_9166	1	48855000	48860000	c7	c5
BIN_9167	1	48860000	48865000	c7	c5
BIN_9168	1	48865000	48870000	c7	c5
BIN_9169	1	48870000	48875000	c5	c5
BIN_9170	1	48875000	48880000	c6	c5
BIN_9171	1	48880000	48885000	c6	c7
BIN_9172	1	48885000	48890000	c6	c5
BIN_9173	1	48890000	48895000	c6	c5
BIN_9174	1	48895000	48900000	c6	c5
BIN_9175	1	48900000	48905000	c6	c5
BIN_9176	1	48905000	48910000	c6	c5
BIN_9177	1	48910000	48915000	c6	c6
BIN_9178	1	48915000	48920000	c6	c6
BIN_9179	1	48920000	48925000	c5	c5
BIN_9180	1	48925000	48930000	c5	c5
BIN_9181	1	48930000	48935000	c6	c5
BIN_9182	1	48935000	48940000	c6	c5
BIN_9183	1	48940000	48945000	c6	c5
BIN_9184	1	48945000	48950000	c6	c5
BIN_9185	1	48950000	48955000	c5	c5
BIN_9186	1	48955000	48960000	c7	c4
BIN_9187	1	48960000	48965000	c7	c4
BIN_9188	1	48965000	48970000	c7	c4
BIN_9189	1	48970000	48975000	c6	c4
BIN_9190	1	48975000	48980000	c6	c4
BIN_9191	1	48980000	48985000	c6	c4
BIN_9192	1	48985000	48990000	c7	c4
BIN_9193	1	48990000	48995000	c7	c4
BIN_9194	1	48995000	49000000	c7	c4
BIN_9195	1	49000000	49005000	c7	c4
BIN_9196	1	49005000	49010000	c7	c4
BIN_9197	1	49010000	49015000	c7	c4
BIN_9198	1	49015000	49020000	c5	c4
BIN_9199	1	49020000	49025000	c7	c4
BIN_9200	1	49025000	49030000	c7	c4
BIN_9201	1	49030000	49035000	c7	c5
BIN_9202	1	49035000	49040000	c6	c5
BIN_9203	1	49040000	49045000	c6	c5
BIN_9204	1	49045000	49050000	c6	c5
BIN_9205	1	49050000	49055000	c6	c5
BIN_9206	1	49055000	49060000	c6	c5
BIN_9207	1	49060000	49065000	c6	c6
BIN_9208	1	49065000	49070000	c6	c6
BIN_9209	1	49070000	49075000	c5	c6
BIN_9210	1	49075000	49080000	c7	c6
BIN_9211	1	49080000	49085000	c7	c6
BIN_9212	1	49085000	49090000	c6	c6
BIN_9213	1	49090000	49095000	c6	c5
BIN_9214	1	49095000	49100000	c6	c5
BIN_9215	1	49100000	49105000	c6	c5
BIN_9216	1	49105000	49110000	c7	c5
BIN_9217	1	49110000	49115000	c7	c5
BIN_9218	1	49115000	49120000	c7	c5
BIN_9219	1	49120000	49125000	c7	c5
BIN_9220	1	49125000	49130000	c7	c5
BIN_9221	1	49130000	49135000	c7	c5
BIN_9222	1	49135000	49140000	c7	c5
BIN_9223	1	49140000	49145000	c7	c5
BIN_9224	1	49145000	49150000	c7	c5
BIN_9225	1	49150000	49155000	c7	c5
BIN_9226	1	49155000	49160000	c7	c5
BIN_9227	1	49160000	49165000	c7	c5
BIN_9228	1	49165000	49170000	c7	c5
BIN_9229	1	49170000	49175000	c6	c5
BIN_9230	1	49175000	49180000	c7	c5
BIN_9231	1	49180000	49185000	c7	c5
BIN_9232	1	49185000	49190000	c6	c5
BIN_9233	1	49190000	49195000	c6	c5
BIN_9234	1	49195000	49200000	c6	c5
BIN_9235	1	49200000	49205000	c6	c5
BIN_9236	1	49205000	49210000	c6	c5
BIN_9237	1	49210000	49215000	c6	c5
BIN_9238	1	49215000	49220000	c6	c5
BIN_9239	1	49220000	49225000	c6	c5
BIN_9240	1	49225000	49230000	c6	c5
BIN_9241	1	49230000	49235000	c6	c5
BIN_9242	1	49235000	49240000	c6	c5
BIN_9243	1	49240000	49245000	c6	c5
BIN_9244	1	49245000	49250000	c6	c5
BIN_9245	1	49250000	49255000	c5	c5
BIN_9246	1	49255000	49260000	c5	c5
BIN_9247	1	49260000	49265000	c7	c6
BIN_9248	1	49265000	49270000	c7	c6
BIN_9249	1	49270000	49275000	c7	c6
BIN_9250	1	49275000	49280000	c7	c6
BIN_9251	1	49280000	49285000	c7	c6
BIN_9252	1	49285000	49290000	c6	c6
BIN_9253	1	49290000	49295000	c6	c6
BIN_9254	1	49295000	49300000	c6	c6
BIN_9255	1	49300000	49305000	c5	c5
BIN_9256	1	49305000	49310000	c7	c5
BIN_9257	1	49310000	49315000	c7	c5
BIN_9258	1	49315000	49320000	c7	c5
BIN_9259	1	49320000	49325000	c5	c5
BIN_9260	1	49325000	49330000	c5	c5
BIN_9261	1	49330000	49335000	c7	c5
BIN_9262	1	49335000	49340000	c7	c5
BIN_9263	1	49340000	49345000	c7	c5
BIN_9264	1	49345000	49350000	c7	c7
BIN_9265	1	49350000	49355000	c7	c5
BIN_9266	1	49355000	49360000	c7	c5
BIN_9267	1	49360000	49365000	c6	c5
BIN_9268	1	49365000	49370000	c6	c5
BIN_9269	1	49370000	49375000	c6	c5
BIN_9270	1	49375000	49380000	c6	c5
BIN_9271	1	49380000	49385000	c6	c5
BIN_9272	1	49385000	49390000	c6	c5
BIN_9273	1	49390000	49395000	c6	c5
BIN_9274	1	49395000	49400000	c6	c5
BIN_9275	1	49400000	49405000	c6	c5
BIN_9276	1	49405000	49410000	c6	c5
BIN_9277	1	49410000	49415000	c6	c5
BIN_9278	1	49415000	49420000	c7	c5
BIN_9279	1	49420000	49425000	c7	c5
BIN_9280	1	49425000	49430000	c6	c5
BIN_9281	1	49430000	49435000	c6	c5
BIN_9282	1	49435000	49440000	c6	c5
BIN_9283	1	49440000	49445000	c6	c5
BIN_9284	1	49445000	49450000	c6	c5
BIN_9285	1	49450000	49455000	c7	c5
BIN_9286	1	49455000	49460000	c7	c5
BIN_9287	1	49460000	49465000	c7	c5
BIN_9288	1	49465000	49470000	c5	c5
BIN_9289	1	49470000	49475000	c5	c5
BIN_9290	1	49475000	49480000	c6	c5
BIN_9291	1	49480000	49485000	c6	c5
BIN_9292	1	49485000	49490000	c5	c5
BIN_9293	1	49490000	49495000	c5	c5
BIN_9294	1	49495000	49500000	c5	c5
BIN_9295	1	49500000	49505000	c6	c5
BIN_9296	1	49505000	49510000	c6	c5
BIN_9297	1	49510000	49515000	c6	c5
BIN_9298	1	49515000	49520000	c6	c5
BIN_9299	1	49520000	49525000	c6	c5
BIN_9300	1	49525000	49530000	c6	c5
BIN_9301	1	49530000	49535000	c6	c5
BIN_9302	1	49535000	49540000	c6	c5
BIN_9303	1	49540000	49545000	c6	c5
BIN_9304	1	49545000	49550000	c6	c5
BIN_9305	1	49550000	49555000	c6	c5
BIN_9306	1	49555000	49560000	c6	c5
BIN_9307	1	49560000	49565000	c6	c5
BIN_9308	1	49565000	49570000	c6	c5
BIN_9309	1	49570000	49575000	c6	c5
BIN_9310	1	49575000	49580000	c5	c5
BIN_9311	1	49580000	49585000	c5	c5
BIN_9312	1	49585000	49590000	c5	c5
BIN_9313	1	49590000	49595000	c7	c5
BIN_9314	1	49595000	49600000	c7	c6
BIN_9315	1	49600000	49605000	c7	c6
BIN_9316	1	49605000	49610000	c5	c6
BIN_9317	1	49610000	49615000	c5	c6
BIN_9318	1	49615000	49620000	c5	c6
BIN_9319	1	49620000	49625000	c6	c6
BIN_9320	1	49625000	49630000	c6	c6
BIN_9321	1	49630000	49635000	c6	c5
BIN_9322	1	49635000	49640000	c6	c5
BIN_9323	1	49640000	49645000	c6	c5
BIN_9324	1	49645000	49650000	c5	c5
BIN_9325	1	49650000	49655000	c7	c5
BIN_9326	1	49655000	49660000	c7	c5
BIN_9327	1	49660000	49665000	c7	c5
BIN_9328	1	49665000	49670000	c6	c5
BIN_9329	1	49670000	49675000	c6	c5
BIN_9330	1	49675000	49680000	c5	c5
BIN_9331	1	49680000	49685000	c7	c5
BIN_9332	1	49685000	49690000	c6	c5
BIN_9333	1	49690000	49695000	c6	c5
BIN_9334	1	49695000	49700000	c7	c5
BIN_9335	1	49700000	49705000	c7	c5
BIN_9336	1	49705000	49710000	c7	c5
BIN_9337	1	49710000	49715000	c5	c5
BIN_9338	1	49715000	49720000	c5	c5
BIN_9339	1	49720000	49725000	c7	c5
BIN_9340	1	49725000	49730000	c7	c5
BIN_9341	1	49730000	49735000	c7	c5
BIN_9342	1	49735000	49740000	c6	c5
BIN_9343	1	49740000	49745000	c6	c5
BIN_9344	1	49745000	49750000	c6	c5
BIN_9345	1	49750000	49755000	c6	c5
BIN_9346	1	49755000	49760000	c7	c5
BIN_9347	1	49760000	49765000	c7	c5
BIN_9348	1	49765000	49770000	c7	c5
BIN_9349	1	49770000	49775000	c7	c5
BIN_9350	1	49775000	49780000	c7	c5
BIN_9351	1	49780000	49785000	c7	c5
BIN_9352	1	49785000	49790000	c7	c5
BIN_9353	1	49790000	49795000	c7	c5
BIN_9354	1	49795000	49800000	c6	c5
BIN_9355	1	49800000	49805000	c7	c5
BIN_9356	1	49805000	49810000	c7	c5
BIN_9357	1	49810000	49815000	c7	c5
BIN_9358	1	49815000	49820000	c6	c5
BIN_9359	1	49820000	49825000	c6	c5
BIN_9360	1	49825000	49830000	c6	c5
BIN_9361	1	49830000	49835000	c6	c5
BIN_9362	1	49835000	49840000	c6	c5
BIN_9363	1	49840000	49845000	c6	c5
BIN_9364	1	49845000	49850000	c6	c5
BIN_9365	1	49850000	49855000	c6	c5
BIN_9366	1	49855000	49860000	c6	c5
BIN_9367	1	49860000	49865000	c6	c5
BIN_9368	1	49865000	49870000	c6	c5
BIN_9369	1	49870000	49875000	c6	c5
BIN_9370	1	49875000	49880000	c7	c5
BIN_9371	1	49880000	49885000	c5	c5
BIN_9372	1	49885000	49890000	c6	c5
BIN_9373	1	49890000	49895000	c7	c5
BIN_9374	1	49895000	49900000	c7	c5
BIN_9375	1	49900000	49905000	c7	c5
BIN_9376	1	49905000	49910000	c7	c5
BIN_9377	1	49910000	49915000	c7	c5
BIN_9378	1	49915000	49920000	c7	c5
BIN_9379	1	49920000	49925000	c5	c5
BIN_9380	1	49925000	49930000	c5	c5
BIN_9381	1	49930000	49935000	c7	c5
BIN_9382	1	49935000	49940000	c5	c5
BIN_9383	1	49940000	49945000	c5	c5
BIN_9384	1	49945000	49950000	c5	c5
BIN_9385	1	49950000	49955000	c7	c5
BIN_9386	1	49955000	49960000	c5	c6
BIN_9387	1	49960000	49965000	c6	c6
BIN_9388	1	49965000	49970000	c6	c6
BIN_9389	1	49970000	49975000	c5	c6
BIN_9390	1	49975000	49980000	c7	c6
BIN_9391	1	49980000	49985000	c7	c6
BIN_9392	1	49985000	49990000	c7	c6
BIN_9393	1	49990000	49995000	c7	c6
BIN_9394	1	49995000	50000000	c7	c6
BIN_9395	1	50000000	50005000	c7	c6
BIN_9396	1	50005000	50010000	c7	c5
BIN_9397	1	50010000	50015000	c5	c5
BIN_9398	1	50015000	50020000	c5	c5
BIN_9399	1	50020000	50025000	c7	c5
BIN_9400	1	50025000	50030000	c6	c5
BIN_9401	1	50030000	50035000	c6	c5
BIN_9402	1	50035000	50040000	c7	c6
BIN_9403	1	50040000	50045000	c7	c5
BIN_9404	1	50045000	50050000	c7	c5
BIN_9405	1	50050000	50055000	c7	c6
BIN_9406	1	50055000	50060000	c7	c6
BIN_9407	1	50060000	50065000	c6	c5
BIN_9408	1	50065000	50070000	c6	c5
BIN_9409	1	50070000	50075000	c6	c5
BIN_9410	1	50075000	50080000	c6	c5
BIN_9411	1	50080000	50085000	c6	c5
BIN_9412	1	50085000	50090000	c6	c5
BIN_9413	1	50090000	50095000	c6	c5
BIN_9414	1	50095000	50100000	c6	c5
BIN_9415	1	50100000	50105000	c6	c5
BIN_9416	1	50105000	50110000	c5	c5
BIN_9417	1	50110000	50115000	c6	c5
BIN_9418	1	50115000	50120000	c5	c5
BIN_9419	1	50120000	50125000	c5	c5
BIN_9420	1	50125000	50130000	c6	c5
BIN_9421	1	50130000	50135000	c6	c5
BIN_9422	1	50135000	50140000	c6	c5
BIN_9423	1	50140000	50145000	c6	c5
BIN_9424	1	50145000	50150000	c6	c5
BIN_9425	1	50150000	50155000	c6	c5
BIN_9426	1	50155000	50160000	c6	c5
BIN_9427	1	50160000	50165000	c5	c5
BIN_9428	1	50165000	50170000	c7	c5
BIN_9429	1	50170000	50175000	c7	c6
BIN_9430	1	50175000	50180000	c7	c5
BIN_9431	1	50180000	50185000	c7	c5
BIN_9432	1	50185000	50190000	c7	c5
BIN_9433	1	50190000	50195000	c6	c5
BIN_9434	1	50195000	50200000	c6	c5
BIN_9435	1	50200000	50205000	c6	c5
BIN_9436	1	50205000	50210000	c6	c5
BIN_9437	1	50210000	50215000	c6	c5
BIN_9438	1	50215000	50220000	c5	c5
BIN_9439	1	50220000	50225000	c7	c6
BIN_9440	1	50225000	50230000	c7	c6
BIN_9441	1	50230000	50235000	c7	c5
BIN_9442	1	50235000	50240000	c7	c5
BIN_9443	1	50240000	50245000	c7	c5
BIN_9444	1	50245000	50250000	c5	c5
BIN_9445	1	50250000	50255000	c7	c7
BIN_9446	1	50255000	50260000	c7	c5
BIN_9447	1	50260000	50265000	c5	c5
BIN_9448	1	50265000	50270000	c6	c5
BIN_9449	1	50270000	50275000	c6	c5
BIN_9450	1	50275000	50280000	c6	c5
BIN_9451	1	50280000	50285000	c6	c5
BIN_9452	1	50285000	50290000	c6	c5
BIN_9453	1	50290000	50295000	c6	c5
BIN_9454	1	50295000	50300000	c6	c5
BIN_9455	1	50300000	50305000	c6	c6
BIN_9456	1	50305000	50310000	c6	c6
BIN_9457	1	50310000	50315000	c7	c6
BIN_9458	1	50315000	50320000	c7	c6
BIN_9459	1	50320000	50325000	c7	c6
BIN_9460	1	50325000	50330000	c7	c6
BIN_9461	1	50330000	50335000	c5	c6
BIN_9462	1	50335000	50340000	c5	c6
BIN_9463	1	50340000	50345000	c7	c6
BIN_9464	1	50345000	50350000	c7	c6
BIN_9465	1	50350000	50355000	c5	c6
BIN_9466	1	50355000	50360000	c7	c6
BIN_9467	1	50360000	50365000	c7	c6
BIN_9468	1	50365000	50370000	c5	c5
BIN_9469	1	50370000	50375000	c5	c5
BIN_9470	1	50375000	50380000	c5	c5
BIN_9471	1	50380000	50385000	c5	c5
BIN_9472	1	50385000	50390000	c5	c5
BIN_9473	1	50390000	50395000	c7	c7
BIN_9474	1	50395000	50400000	c7	c5
BIN_9475	1	50400000	50405000	c7	c6
BIN_9476	1	50405000	50410000	c7	c6
BIN_9477	1	50410000	50415000	c7	c6
BIN_9478	1	50415000	50420000	c5	c5
BIN_9479	1	50420000	50425000	c5	c5
BIN_9480	1	50425000	50430000	c7	c5
BIN_9481	1	50430000	50435000	c5	c5
BIN_9482	1	50435000	50440000	c5	c5
BIN_9483	1	50440000	50445000	c6	c5
BIN_9484	1	50445000	50450000	c7	c6
BIN_9485	1	50450000	50455000	c6	c6
BIN_9486	1	50455000	50460000	c6	c5
BIN_9487	1	50460000	50465000	c6	c5
BIN_9488	1	50465000	50470000	c6	c5
BIN_9489	1	50470000	50475000	c6	c5
BIN_9490	1	50475000	50480000	c6	c5
BIN_9491	1	50480000	50485000	c7	c5
BIN_9492	1	50485000	50490000	c7	c5
BIN_9493	1	50490000	50495000	c7	c5
BIN_9494	1	50495000	50500000	c6	c5
BIN_9495	1	50500000	50505000	c6	c5
BIN_9496	1	50505000	50510000	c6	c5
BIN_9497	1	50510000	50515000	c6	c5
BIN_9498	1	50515000	50520000	c6	c5
BIN_9499	1	50520000	50525000	c6	c5
BIN_9500	1	50525000	50530000	c6	c5
BIN_9501	1	50530000	50535000	c6	c5
BIN_9502	1	50535000	50540000	c6	c5
BIN_9503	1	50540000	50545000	c6	c5
BIN_9504	1	50545000	50550000	c6	c5
BIN_9505	1	50550000	50555000	c6	c5
BIN_9506	1	50555000	50560000	c6	c5
BIN_9507	1	50560000	50565000	c6	c5
BIN_9508	1	50565000	50570000	c6	c5
BIN_9509	1	50570000	50575000	c6	c6
BIN_9510	1	50575000	50580000	c6	c5
BIN_9511	1	50580000	50585000	c6	c5
BIN_9512	1	50585000	50590000	c7	c5
BIN_9513	1	50590000	50595000	c6	c5
BIN_9514	1	50595000	50600000	c6	c5
BIN_9515	1	50600000	50605000	c6	c5
BIN_9516	1	50605000	50610000	c6	c5
BIN_9517	1	50610000	50615000	c6	c5
BIN_9518	1	50615000	50620000	c6	c5
BIN_9519	1	50620000	50625000	c6	c5
BIN_9520	1	50625000	50630000	c6	c5
BIN_9521	1	50630000	50635000	c6	c5
BIN_9522	1	50635000	50640000	c6	c5
BIN_9523	1	50640000	50645000	c6	c5
BIN_9524	1	50645000	50650000	c6	c5
BIN_9525	1	50650000	50655000	c6	c5
BIN_9526	1	50655000	50660000	c6	c5
BIN_9527	1	50660000	50665000	c6	c5
BIN_9528	1	50665000	50670000	c6	c5
BIN_9529	1	50670000	50675000	c6	c5
BIN_9530	1	50675000	50680000	c6	c5
BIN_9531	1	50680000	50685000	c6	c5
BIN_9532	1	50685000	50690000	c6	c5
BIN_9533	1	50690000	50695000	c6	c5
BIN_9534	1	50695000	50700000	c6	c6
BIN_9535	1	50700000	50705000	c6	c6
BIN_9536	1	50705000	50710000	c6	c5
BIN_9537	1	50710000	50715000	c5	c5
BIN_9538	1	50715000	50720000	c6	c5
BIN_9539	1	50720000	50725000	c6	c5
BIN_9540	1	50725000	50730000	c6	c5
BIN_9541	1	50730000	50735000	c6	c5
BIN_9542	1	50735000	50740000	c6	c5
BIN_9543	1	50740000	50745000	c6	c5
BIN_9544	1	50745000	50750000	c6	c5
BIN_9545	1	50750000	50755000	c6	c5
BIN_9546	1	50755000	50760000	c6	c5
BIN_9547	1	50760000	50765000	c6	c5
BIN_9548	1	50765000	50770000	c5	c5
BIN_9549	1	50770000	50775000	c5	c5
BIN_9550	1	50775000	50780000	c5	c5
BIN_9551	1	50780000	50785000	c5	c6
BIN_9552	1	50785000	50790000	c4	c6
BIN_9553	1	50790000	50795000	c4	c5
BIN_9554	1	50795000	50800000	c4	c5
BIN_9555	1	50800000	50805000	c4	c5
BIN_9556	1	50805000	50810000	c4	c5
BIN_9557	1	50810000	50815000	c4	c5
BIN_9558	1	50815000	50820000	c4	c5
BIN_9559	1	50820000	50825000	c4	c5
BIN_9560	1	50825000	50830000	c5	c5
BIN_9561	1	50830000	50835000	c5	c5
BIN_9562	1	50835000	50840000	c5	c5
BIN_9563	1	50840000	50845000	c5	c5
BIN_9564	1	50845000	50850000	c5	c5
BIN_9565	1	50850000	50855000	c5	c5
BIN_9566	1	50855000	50860000	c5	c5
BIN_9567	1	50860000	50865000	c6	c5
BIN_9568	1	50865000	50870000	c6	c5
BIN_9569	1	50870000	50875000	c6	c5
BIN_9570	1	50875000	50880000	c5	c5
BIN_9571	1	50880000	50885000	c5	c5
BIN_9572	1	50885000	50890000	c5	c5
BIN_9573	1	50890000	50895000	c5	c5
BIN_9574	1	50895000	50900000	c5	c5
BIN_9575	1	50900000	50905000	c5	c4
BIN_9576	1	50905000	50910000	c5	c4
BIN_9577	1	50910000	50915000	c5	c4
BIN_9578	1	50915000	50920000	c5	c4
BIN_9579	1	50920000	50925000	c5	c4
BIN_9580	1	50925000	50930000	c3	c4
BIN_9581	1	50930000	50935000	c5	c4
BIN_9582	1	50935000	50940000	c5	c4
BIN_9583	1	50940000	50945000	c3	c4
BIN_9584	1	50945000	50950000	c5	c4
BIN_9585	1	50950000	50955000	c5	c4
BIN_9586	1	50955000	50960000	c5	c4
BIN_9587	1	50960000	50965000	c3	c3
BIN_9588	1	50965000	50970000	c5	c5
BIN_9589	1	50970000	50975000	c5	c5
BIN_9590	1	50975000	50980000	c5	c5
BIN_9591	1	50980000	50985000	c3	c5
BIN_9592	1	50985000	50990000	c5	c5
BIN_9593	1	50990000	50995000	c5	c5
BIN_9594	1	50995000	51000000	c5	c5
BIN_9595	1	51000000	51005000	c5	c5
BIN_9596	1	51005000	51010000	c5	c5
BIN_9597	1	51010000	51015000	c5	c5
BIN_9598	1	51015000	51020000	c5	c5
BIN_9599	1	51020000	51025000	c5	c5
BIN_9600	1	51025000	51030000	c3	c5
BIN_9601	1	51030000	51035000	c3	c5
BIN_9602	1	51035000	51040000	c5	c5
BIN_9603	1	51040000	51045000	c5	c5
BIN_9604	1	51045000	51050000	c5	c5
BIN_9605	1	51050000	51055000	c5	c5
BIN_9606	1	51055000	51060000	c5	c5
BIN_9607	1	51060000	51065000	c3	c5
BIN_9608	1	51065000	51070000	c3	c3
BIN_9609	1	51070000	51075000	c5	c5
BIN_9610	1	51075000	51080000	c5	c5
BIN_9611	1	51080000	51085000	c5	c5
BIN_9612	1	51085000	51090000	c5	c5
BIN_9613	1	51090000	51095000	c5	c5
BIN_9614	1	51095000	51100000	c5	c4
BIN_9615	1	51100000	51105000	c5	c4
BIN_9616	1	51105000	51110000	c5	c4
BIN_9617	1	51110000	51115000	c5	c4
BIN_9618	1	51115000	51120000	c5	c4
BIN_9619	1	51120000	51125000	c3	c4
BIN_9620	1	51125000	51130000	c3	c4
BIN_9621	1	51130000	51135000	c5	c4
BIN_9622	1	51135000	51140000	c3	c4
BIN_9623	1	51140000	51145000	c3	c4
BIN_9624	1	51145000	51150000	c3	c4
BIN_9625	1	51150000	51155000	c3	c4
BIN_9626	1	51155000	51160000	c4	c4
BIN_9627	1	51160000	51165000	c4	c4
BIN_9628	1	51165000	51170000	c4	c4
BIN_9629	1	51170000	51175000	c4	c4
BIN_9630	1	51175000	51180000	c4	c4
BIN_9631	1	51180000	51185000	c4	c4
BIN_9632	1	51185000	51190000	c4	c4
BIN_9633	1	51190000	51195000	c4	c4
BIN_9634	1	51195000	51200000	c4	c4
BIN_9635	1	51200000	51205000	c4	c4
BIN_9636	1	51205000	51210000	c4	c4
BIN_9637	1	51210000	51215000	c4	c4
BIN_9638	1	51215000	51220000	c2	c4
BIN_9639	1	51220000	51225000	c3	c4
BIN_9640	1	51225000	51230000	c4	c4
BIN_9641	1	51230000	51235000	c4	c4
BIN_9642	1	51235000	51240000	c3	c4
BIN_9643	1	51240000	51245000	c2	c4
BIN_9644	1	51245000	51250000	c3	c4
BIN_9645	1	51250000	51255000	c2	c3
BIN_9646	1	51255000	51260000	c4	c4
BIN_9647	1	51260000	51265000	c2	c4
BIN_9648	1	51265000	51270000	c2	c2
BIN_9649	1	51270000	51275000	c4	c4
BIN_9650	1	51275000	51280000	c4	c4
BIN_9651	1	51280000	51285000	c4	c4
BIN_9652	1	51285000	51290000	c2	c2
BIN_9653	1	51290000	51295000	c2	c3
BIN_9654	1	51295000	51300000	c1	c4
BIN_9655	1	51300000	51305000	c1	c4
BIN_9656	1	51305000	51310000	c1	c4
BIN_9657	1	51310000	51315000	c4	c4
BIN_9658	1	51315000	51320000	c4	c4
BIN_9659	1	51320000	51325000	c4	c4
BIN_9660	1	51325000	51330000	c4	c4
BIN_9661	1	51330000	51335000	c2	c4
BIN_9662	1	51335000	51340000	c4	c4
BIN_9663	1	51340000	51345000	c4	c4
BIN_9664	1	51345000	51350000	c4	c4
BIN_9665	1	51350000	51355000	c4	c4
BIN_9666	1	51355000	51360000	c4	c4
BIN_9667	1	51360000	51365000	c4	c4
BIN_9668	1	51365000	51370000	c4	c4
BIN_9669	1	51370000	51375000	c4	c4
BIN_9670	1	51375000	51380000	c4	c4
BIN_9671	1	51380000	51385000	c4	c4
BIN_9672	1	51385000	51390000	c3	c4
BIN_9673	1	51390000	51395000	c5	c5
BIN_9674	1	51395000	51400000	c5	c5
BIN_9675	1	51400000	51405000	c3	c5
BIN_9676	1	51405000	51410000	c3	c5
BIN_9677	1	51410000	51415000	c5	c5
BIN_9678	1	51415000	51420000	c5	c5
BIN_9679	1	51420000	51425000	c4	c5
BIN_9680	1	51425000	51430000	c4	c5
BIN_9681	1	51430000	51435000	c4	c5
BIN_9682	1	51435000	51440000	c4	c5
BIN_9683	1	51440000	51445000	c4	c5
BIN_9684	1	51445000	51450000	c2	c3
BIN_9685	1	51450000	51455000	c3	c4
BIN_9686	1	51455000	51460000	c3	c4
BIN_9687	1	51460000	51465000	c4	c4
BIN_9688	1	51465000	51470000	c1	c4
BIN_9689	1	51470000	51475000	c1	c1
BIN_9690	1	51475000	51480000	c2	c2
BIN_9691	1	51480000	51485000	c4	c4
BIN_9692	1	51485000	51490000	c4	c4
BIN_9693	1	51490000	51495000	c4	c4
BIN_9694	1	51495000	51500000	c4	c4
BIN_9695	1	51500000	51505000	c5	c4
BIN_9696	1	51505000	51510000	c3	c2
BIN_9697	1	51510000	51515000	c5	c4
BIN_9698	1	51515000	51520000	c5	c4
BIN_9699	1	51520000	51525000	c5	c4
BIN_9700	1	51525000	51530000	c3	c3
BIN_9701	1	51530000	51535000	c5	c4
BIN_9702	1	51535000	51540000	c5	c4
BIN_9703	1	51540000	51545000	c5	c4
BIN_9704	1	51545000	51550000	c5	c4
BIN_9705	1	51550000	51555000	c5	c4
BIN_9706	1	51555000	51560000	c5	c4
BIN_9707	1	51560000	51565000	c5	c4
BIN_9708	1	51565000	51570000	c5	c4
BIN_9709	1	51570000	51575000	c5	c4
BIN_9710	1	51575000	51580000	c5	c4
BIN_9711	1	51580000	51585000	c5	c4
BIN_9712	1	51585000	51590000	c5	c4
BIN_9713	1	51590000	51595000	c3	c3
BIN_9714	1	51595000	51600000	c3	c2
BIN_9715	1	51600000	51605000	c5	c4
BIN_9716	1	51605000	51610000	c3	c4
BIN_9717	1	51610000	51615000	c5	c4
BIN_9718	1	51615000	51620000	c3	c4
BIN_9719	1	51620000	51625000	c5	c4
BIN_9720	1	51625000	51630000	c5	c4
BIN_9721	1	51630000	51635000	c5	c4
BIN_9722	1	51635000	51640000	c5	c4
BIN_9723	1	51640000	51645000	c3	c3
BIN_9724	1	51645000	51650000	c4	c4
BIN_9725	1	51650000	51655000	c4	c4
BIN_9726	1	51655000	51660000	c4	c4
BIN_9727	1	51660000	51665000	c4	c4
BIN_9728	1	51665000	51670000	c4	c4
BIN_9729	1	51670000	51675000	c4	c4
BIN_9730	1	51675000	51680000	c4	c4
BIN_9731	1	51680000	51685000	c4	c4
BIN_9732	1	51685000	51690000	c2	c2
BIN_9733	1	51690000	51695000	c3	c3
BIN_9734	1	51695000	51700000	c4	c4
BIN_9735	1	51700000	51705000	c3	c3
BIN_9736	1	51705000	51710000	c4	c4
BIN_9737	1	51710000	51715000	c4	c4
BIN_9738	1	51715000	51720000	c4	c4
BIN_9739	1	51720000	51725000	c4	c4
BIN_9740	1	51725000	51730000	c4	c4
BIN_9741	1	51730000	51735000	c4	c4
BIN_9742	1	51735000	51740000	c4	c4
BIN_9743	1	51740000	51745000	c4	c4
BIN_9744	1	51745000	51750000	c2	c2
BIN_9745	1	51750000	51755000	c1	c1
BIN_9746	1	51755000	51760000	c1	c1
BIN_9747	1	51760000	51765000	c1	c1
BIN_9748	1	51765000	51770000	c1	c1
BIN_9749	1	51770000	51775000	c1	c1
BIN_9750	1	51775000	51780000	c1	c1
BIN_9751	1	51780000	51785000	c1	c1
BIN_9752	1	51785000	51790000	c2	c2
BIN_9753	1	51790000	51795000	c4	c4
BIN_9754	1	51795000	51800000	c4	c4
BIN_9755	1	51800000	51805000	c4	c4
BIN_9756	1	51805000	51810000	c4	c4
BIN_9757	1	51810000	51815000	c4	c4
BIN_9758	1	51815000	51820000	c4	c4
BIN_9759	1	51820000	51825000	c4	c4
BIN_9760	1	51825000	51830000	c4	c4
BIN_9761	1	51830000	51835000	c4	c4
BIN_9762	1	51835000	51840000	c4	c4
BIN_9763	1	51840000	51845000	c4	c4
BIN_9764	1	51845000	51850000	c4	c4
BIN_9765	1	51850000	51855000	c4	c4
BIN_9766	1	51855000	51860000	c4	c4
BIN_9767	1	51860000	51865000	c4	c4
BIN_9768	1	51865000	51870000	c4	c4
BIN_9769	1	51870000	51875000	c4	c4
BIN_9770	1	51875000	51880000	c4	c4
BIN_9771	1	51880000	51885000	c4	c4
BIN_9772	1	51885000	51890000	c4	c4
BIN_9773	1	51890000	51895000	c4	c4
BIN_9774	1	51895000	51900000	c4	c4
BIN_9775	1	51900000	51905000	c4	c4
BIN_9776	1	51905000	51910000	c4	c4
BIN_9777	1	51910000	51915000	c2	c2
BIN_9778	1	51915000	51920000	c2	c2
BIN_9779	1	51920000	51925000	c4	c4
BIN_9780	1	51925000	51930000	c4	c4
BIN_9781	1	51930000	51935000	c4	c4
BIN_9782	1	51935000	51940000	c4	c4
BIN_9783	1	51940000	51945000	c4	c4
BIN_9784	1	51945000	51950000	c4	c4
BIN_9785	1	51950000	51955000	c4	c4
BIN_9786	1	51955000	51960000	c4	c4
BIN_9787	1	51960000	51965000	c4	c4
BIN_9788	1	51965000	51970000	c4	c4
BIN_9789	1	51970000	51975000	c4	c4
BIN_9790	1	51975000	51980000	c4	c4
BIN_9791	1	51980000	51985000	c4	c4
BIN_9792	1	51985000	51990000	c4	c4
BIN_9793	1	51990000	51995000	c4	c4
BIN_9794	1	51995000	52000000	c4	c4
BIN_9795	1	52000000	52005000	c4	c4
BIN_9796	1	52005000	52010000	c4	c4
BIN_9797	1	52010000	52015000	c4	c4
BIN_9798	1	52015000	52020000	c4	c4
BIN_9799	1	52020000	52025000	c4	c4
BIN_9800	1	52025000	52030000	c4	c4
BIN_9801	1	52030000	52035000	c4	c4
BIN_9802	1	52035000	52040000	c4	c4
BIN_9803	1	52040000	52045000	c4	c4
BIN_9804	1	52045000	52050000	c4	c4
BIN_9805	1	52050000	52055000	c4	c4
BIN_9806	1	52055000	52060000	c4	c4
BIN_9807	1	52060000	52065000	c4	c4
BIN_9808	1	52065000	52070000	c4	c4
BIN_9809	1	52070000	52075000	c4	c4
BIN_9810	1	52075000	52080000	c4	c4
BIN_9811	1	52080000	52085000	c4	c4
BIN_9812	1	52085000	52090000	c4	c4
BIN_9813	1	52090000	52095000	c4	c4
BIN_9814	1	52095000	52100000	c4	c4
BIN_9815	1	52100000	52105000	c4	c4
BIN_9816	1	52105000	52110000	c4	c4
BIN_9817	1	52110000	52115000	c2	c2
BIN_9818	1	52115000	52120000	c2	c2
BIN_9819	1	52120000	52125000	c3	c1
BIN_9820	1	52125000	52130000	c4	c1
BIN_9821	1	52130000	52135000	c4	c1
BIN_9822	1	52135000	52140000	c4	c1
BIN_9823	1	52140000	52145000	c4	c1
BIN_9824	1	52145000	52150000	c4	c1
BIN_9825	1	52150000	52155000	c4	c1
BIN_9826	1	52155000	52160000	c1	c1
BIN_9827	1	52160000	52165000	c1	c1
BIN_9828	1	52165000	52170000	c1	c1
BIN_9829	1	52170000	52175000	c1	c1
BIN_9830	1	52175000	52180000	c1	c1
BIN_9831	1	52180000	52185000	c1	c1
BIN_9832	1	52185000	52190000	c1	c1
BIN_9833	1	52190000	52195000	c1	c1
BIN_9834	1	52195000	52200000	c1	c1
BIN_9835	1	52200000	52205000	c1	c1
BIN_9836	1	52205000	52210000	c1	c1
BIN_9837	1	52210000	52215000	c1	c1
BIN_9838	1	52215000	52220000	c1	c1
BIN_9839	1	52220000	52225000	c3	c1
BIN_9840	1	52225000	52230000	c3	c3
BIN_9841	1	52230000	52235000	c3	c2
BIN_9842	1	52235000	52240000	c5	c4
BIN_9843	1	52240000	52245000	c5	c4
BIN_9844	1	52245000	52250000	c5	c4
BIN_9845	1	52250000	52255000	c3	c2
BIN_9846	1	52255000	52260000	c3	c3
BIN_9847	1	52260000	52265000	c3	c3
BIN_9848	1	52265000	52270000	c3	c3
BIN_9849	1	52270000	52275000	c5	c4
BIN_9850	1	52275000	52280000	c5	c4
BIN_9851	1	52280000	52285000	c5	c4
BIN_9852	1	52285000	52290000	c5	c4
BIN_9853	1	52290000	52295000	c5	c4
BIN_9854	1	52295000	52300000	c3	c2
BIN_9855	1	52300000	52305000	c3	c3
BIN_9856	1	52305000	52310000	c4	c4
BIN_9857	1	52310000	52315000	c4	c4
BIN_9858	1	52315000	52320000	c4	c4
BIN_9859	1	52320000	52325000	c4	c5
BIN_9860	1	52325000	52330000	c4	c5
BIN_9861	1	52330000	52335000	c4	c5
BIN_9862	1	52335000	52340000	c4	c5
BIN_9863	1	52340000	52345000	c4	c5
BIN_9864	1	52345000	52350000	c4	c5
BIN_9865	1	52350000	52355000	c4	c5
BIN_9866	1	52355000	52360000	c4	c5
BIN_9867	1	52360000	52365000	c4	c5
BIN_9868	1	52365000	52370000	c3	c3
BIN_9869	1	52370000	52375000	c4	c5
BIN_9870	1	52375000	52380000	c4	c5
BIN_9871	1	52380000	52385000	c4	c5
BIN_9872	1	52385000	52390000	c3	c5
BIN_9873	1	52390000	52395000	c4	c5
BIN_9874	1	52395000	52400000	c4	c5
BIN_9875	1	52400000	52405000	c4	c5
BIN_9876	1	52405000	52410000	c4	c5
BIN_9877	1	52410000	52415000	c4	c5
BIN_9878	1	52415000	52420000	c4	c4
BIN_9879	1	52420000	52425000	c3	c3
BIN_9880	1	52425000	52430000	c3	c2
BIN_9881	1	52430000	52435000	c3	c3
BIN_9882	1	52435000	52440000	c5	c4
BIN_9883	1	52440000	52445000	c5	c4
BIN_9884	1	52445000	52450000	c5	c4
BIN_9885	1	52450000	52455000	c5	c4
BIN_9886	1	52455000	52460000	c1	c1
BIN_9887	1	52460000	52465000	c1	c1
BIN_9888	1	52465000	52470000	c1	c1
BIN_9889	1	52470000	52475000	c1	c1
BIN_9890	1	52475000	52480000	c1	c1
BIN_9891	1	52480000	52485000	c1	c1
BIN_9892	1	52485000	52490000	c1	c1
BIN_9893	1	52490000	52495000	c1	c1
BIN_9894	1	52495000	52500000	c2	c2
BIN_9895	1	52500000	52505000	c2	c2
BIN_9896	1	52505000	52510000	c4	c4
BIN_9897	1	52510000	52515000	c4	c4
BIN_9898	1	52515000	52520000	c4	c4
BIN_9899	1	52520000	52525000	c5	c4
BIN_9900	1	52525000	52530000	c5	c4
BIN_9901	1	52530000	52535000	c5	c4
BIN_9902	1	52535000	52540000	c5	c4
BIN_9903	1	52540000	52545000	c5	c4
BIN_9904	1	52545000	52550000	c4	c4
BIN_9905	1	52550000	52555000	c4	c4
BIN_9906	1	52555000	52560000	c4	c4
BIN_9907	1	52560000	52565000	c4	c4
BIN_9908	1	52565000	52570000	c5	c4
BIN_9909	1	52570000	52575000	c4	c4
BIN_9910	1	52575000	52580000	c3	c4
BIN_9911	1	52580000	52585000	c1	c4
BIN_9912	1	52585000	52590000	c1	c4
BIN_9913	1	52590000	52595000	c1	c4
BIN_9914	1	52595000	52600000	c2	c3
BIN_9915	1	52600000	52605000	c1	c4
BIN_9916	1	52605000	52610000	c4	c4
BIN_9917	1	52610000	52615000	c4	c4
BIN_9918	1	52615000	52620000	c4	c4
BIN_9919	1	52620000	52625000	c4	c4
BIN_9920	1	52625000	52630000	c4	c4
BIN_9921	1	52630000	52635000	c2	c2
BIN_9922	1	52635000	52640000	c4	c4
BIN_9923	1	52640000	52645000	c4	c4
BIN_9924	1	52645000	52650000	c4	c4
BIN_9925	1	52650000	52655000	c4	c4
BIN_9926	1	52655000	52660000	c4	c4
BIN_9927	1	52660000	52665000	c4	c4
BIN_9928	1	52665000	52670000	c4	c4
BIN_9929	1	52670000	52675000	c4	c4
BIN_9930	1	52675000	52680000	c4	c4
BIN_9931	1	52680000	52685000	c4	c4
BIN_9932	1	52685000	52690000	c4	c4
BIN_9933	1	52690000	52695000	c4	c4
BIN_9934	1	52695000	52700000	c4	c4
BIN_9935	1	52700000	52705000	c4	c4
BIN_9936	1	52705000	52710000	c4	c4
BIN_9937	1	52710000	52715000	c4	c4
BIN_9938	1	52715000	52720000	c4	c4
BIN_9939	1	52720000	52725000	c4	c4
BIN_9940	1	52725000	52730000	c3	c4
BIN_9941	1	52730000	52735000	c3	c4
BIN_9942	1	52735000	52740000	c5	c4
BIN_9943	1	52740000	52745000	c5	c4
BIN_9944	1	52745000	52750000	c5	c4
BIN_9945	1	52750000	52755000	c5	c4
BIN_9946	1	52755000	52760000	c5	c4
BIN_9947	1	52760000	52765000	c5	c5
BIN_9948	1	52765000	52770000	c5	c5
BIN_9949	1	52770000	52775000	c5	c4
BIN_9950	1	52775000	52780000	c5	c4
BIN_9951	1	52780000	52785000	c5	c4
BIN_9952	1	52785000	52790000	c1	c1
BIN_9953	1	52790000	52795000	c1	c1
BIN_9954	1	52795000	52800000	c3	c1
BIN_9955	1	52800000	52805000	c3	c3
BIN_9956	1	52805000	52810000	c4	c4
BIN_9957	1	52810000	52815000	c4	c4
BIN_9958	1	52815000	52820000	c2	c2
BIN_9959	1	52820000	52825000	c4	c4
BIN_9960	1	52825000	52830000	c4	c4
BIN_9961	1	52830000	52835000	c4	c4
BIN_9962	1	52835000	52840000	c3	c4
BIN_9963	1	52840000	52845000	c3	c3
BIN_9964	1	52845000	52850000	c2	c3
BIN_9965	1	52850000	52855000	c4	c4
BIN_9966	1	52855000	52860000	c2	c2
BIN_9967	1	52860000	52865000	c4	c4
BIN_9968	1	52865000	52870000	c4	c4
BIN_9969	1	52870000	52875000	c4	c4
BIN_9970	1	52875000	52880000	c4	c4
BIN_9971	1	52880000	52885000	c4	c4
BIN_9972	1	52885000	52890000	c4	c5
BIN_9973	1	52890000	52895000	c4	c5
BIN_9974	1	52895000	52900000	c4	c5
BIN_9975	1	52900000	52905000	c4	c5
BIN_9976	1	52905000	52910000	c4	c5
BIN_9977	1	52910000	52915000	c4	c5
BIN_9978	1	52915000	52920000	c4	c5
BIN_9979	1	52920000	52925000	c4	c5
BIN_9980	1	52925000	52930000	c4	c5
BIN_9981	1	52930000	52935000	c4	c5
BIN_9982	1	52935000	52940000	c4	c5
BIN_9983	1	52940000	52945000	c4	c5
BIN_9984	1	52945000	52950000	c4	c5
BIN_9985	1	52950000	52955000	c3	c5
BIN_9986	1	52955000	52960000	c4	c5
BIN_9987	1	52960000	52965000	c4	c5
BIN_9988	1	52965000	52970000	c4	c5
BIN_9989	1	52970000	52975000	c5	c5
BIN_9990	1	52975000	52980000	c5	c5
BIN_9991	1	52980000	52985000	c5	c5
BIN_9992	1	52985000	52990000	c5	c5
BIN_9993	1	52990000	52995000	c5	c5
BIN_9994	1	52995000	53000000	c5	c5
BIN_9995	1	53000000	53005000	c5	c5
BIN_9996	1	53005000	53010000	c5	c5
BIN_9997	1	53010000	53015000	c5	c5
BIN_9998	1	53015000	53020000	c5	c5
BIN_9999	1	53020000	53025000	c5	c5
BIN_10000	1	53025000	53030000	c4	c4
BIN_10001	1	53030000	53035000	c4	c4
BIN_10002	1	53035000	53040000	c4	c4
BIN_10003	1	53040000	53045000	c4	c4
BIN_10004	1	53045000	53050000	c4	c4
BIN_10005	1	53050000	53055000	c4	c4
BIN_10006	1	53055000	53060000	c4	c4
BIN_10007	1	53060000	53065000	c4	c4
BIN_10008	1	53065000	53070000	c4	c4
BIN_10009	1	53070000	53075000	c4	c4
BIN_10010	1	53075000	53080000	c4	c4
BIN_10011	1	53080000	53085000	c4	c4
BIN_10012	1	53085000	53090000	c4	c4
BIN_10013	1	53090000	53095000	c4	c4
BIN_10014	1	53095000	53100000	c4	c4
BIN_10015	1	53100000	53105000	c5	c4
BIN_10016	1	53105000	53110000	c5	c4
BIN_10017	1	53110000	53115000	c5	c4
BIN_10018	1	53115000	53120000	c6	c5
BIN_10019	1	53120000	53125000	c5	c7
BIN_10020	1	53125000	53130000	c5	c5
BIN_10021	1	53130000	53135000	c5	c5
BIN_10022	1	53135000	53140000	c5	c4
BIN_10023	1	53140000	53145000	c5	c4
BIN_10024	1	53145000	53150000	c5	c4
BIN_10025	1	53150000	53155000	c4	c4
BIN_10026	1	53155000	53160000	c4	c4
BIN_10027	1	53160000	53165000	c4	c4
BIN_10028	1	53165000	53170000	c4	c4
BIN_10029	1	53170000	53175000	c4	c4
BIN_10030	1	53175000	53180000	c4	c5
BIN_10031	1	53180000	53185000	c4	c5
BIN_10032	1	53185000	53190000	c4	c5
BIN_10033	1	53190000	53195000	c4	c5
BIN_10034	1	53195000	53200000	c4	c5
BIN_10035	1	53200000	53205000	c4	c5
BIN_10036	1	53205000	53210000	c4	c5
BIN_10037	1	53210000	53215000	c4	c5
BIN_10038	1	53215000	53220000	c4	c5
BIN_10039	1	53220000	53225000	c4	c5
BIN_10040	1	53225000	53230000	c4	c5
BIN_10041	1	53230000	53235000	c4	c5
BIN_10042	1	53235000	53240000	c4	c5
BIN_10043	1	53240000	53245000	c4	c5
BIN_10044	1	53245000	53250000	c4	c5
BIN_10045	1	53250000	53255000	c4	c5
BIN_10046	1	53255000	53260000	c4	c5
BIN_10047	1	53260000	53265000	c4	c4
BIN_10048	1	53265000	53270000	c4	c4
BIN_10049	1	53270000	53275000	c4	c4
BIN_10050	1	53275000	53280000	c4	c4
BIN_10051	1	53280000	53285000	c4	c4
BIN_10052	1	53285000	53290000	c4	c4
BIN_10053	1	53290000	53295000	c4	c4
BIN_10054	1	53295000	53300000	c2	c2
BIN_10055	1	53300000	53305000	c1	c1
BIN_10056	1	53305000	53310000	c1	c1
BIN_10057	1	53310000	53315000	c2	c2
BIN_10058	1	53315000	53320000	c1	c1
BIN_10059	1	53320000	53325000	c1	c1
BIN_10060	1	53325000	53330000	c1	c4
BIN_10061	1	53330000	53335000	c1	c4
BIN_10062	1	53335000	53340000	c1	c4
BIN_10063	1	53340000	53345000	c1	c1
BIN_10064	1	53345000	53350000	c1	c1
BIN_10065	1	53350000	53355000	c3	c2
BIN_10066	1	53355000	53360000	c4	c4
BIN_10067	1	53360000	53365000	c4	c4
BIN_10068	1	53365000	53370000	c4	c4
BIN_10069	1	53370000	53375000	c4	c4
BIN_10070	1	53375000	53380000	c4	c4
BIN_10071	1	53380000	53385000	c4	c5
BIN_10072	1	53385000	53390000	c5	c5
BIN_10073	1	53390000	53395000	c5	c5
BIN_10074	1	53395000	53400000	c5	c5
BIN_10075	1	53400000	53405000	c5	c5
BIN_10076	1	53405000	53410000	c5	c5
BIN_10077	1	53410000	53415000	c5	c5
BIN_10078	1	53415000	53420000	c5	c5
BIN_10079	1	53420000	53425000	c5	c5
BIN_10080	1	53425000	53430000	c5	c5
BIN_10081	1	53430000	53435000	c5	c5
BIN_10082	1	53435000	53440000	c5	c5
BIN_10083	1	53440000	53445000	c4	c5
BIN_10084	1	53445000	53450000	c4	c5
BIN_10085	1	53450000	53455000	c4	c5
BIN_10086	1	53455000	53460000	c4	c5
BIN_10087	1	53460000	53465000	c4	c5
BIN_10088	1	53465000	53470000	c4	c5
BIN_10089	1	53470000	53475000	c4	c5
BIN_10090	1	53475000	53480000	c4	c5
BIN_10091	1	53480000	53485000	c4	c5
BIN_10092	1	53485000	53490000	c4	c5
BIN_10093	1	53490000	53495000	c4	c5
BIN_10094	1	53495000	53500000	c4	c5
BIN_10095	1	53500000	53505000	c4	c5
BIN_10096	1	53505000	53510000	c5	c5
BIN_10097	1	53510000	53515000	c5	c5
BIN_10098	1	53515000	53520000	c5	c5
BIN_10099	1	53520000	53525000	c5	c5
BIN_10100	1	53525000	53530000	c6	c5
BIN_10101	1	53530000	53535000	c6	c5
BIN_10102	1	53535000	53540000	c6	c5
BIN_10103	1	53540000	53545000	c5	c5
BIN_10104	1	53545000	53550000	c5	c5
BIN_10105	1	53550000	53555000	c5	c5
BIN_10106	1	53555000	53560000	c5	c5
BIN_10107	1	53560000	53565000	c5	c5
BIN_10108	1	53565000	53570000	c5	c5
BIN_10109	1	53570000	53575000	c4	c5
BIN_10110	1	53575000	53580000	c4	c5
BIN_10111	1	53580000	53585000	c4	c5
BIN_10112	1	53585000	53590000	c4	c5
BIN_10113	1	53590000	53595000	c4	c5
BIN_10114	1	53595000	53600000	c4	c5
BIN_10115	1	53600000	53605000	c4	c5
BIN_10116	1	53605000	53610000	c4	c5
BIN_10117	1	53610000	53615000	c4	c5
BIN_10118	1	53615000	53620000	c4	c5
BIN_10119	1	53620000	53625000	c5	c5
BIN_10120	1	53625000	53630000	c5	c5
BIN_10121	1	53630000	53635000	c5	c5
BIN_10122	1	53635000	53640000	c6	c5
BIN_10123	1	53640000	53645000	c6	c5
BIN_10124	1	53645000	53650000	c6	c5
BIN_10125	1	53650000	53655000	c6	c5
BIN_10126	1	53655000	53660000	c5	c5
BIN_10127	1	53660000	53665000	c4	c4
BIN_10128	1	53665000	53670000	c4	c4
BIN_10129	1	53670000	53675000	c4	c4
BIN_10130	1	53675000	53680000	c4	c4
BIN_10131	1	53680000	53685000	c4	c4
BIN_10132	1	53685000	53690000	c4	c4
BIN_10133	1	53690000	53695000	c3	c1
BIN_10134	1	53695000	53700000	c4	c4
BIN_10135	1	53700000	53705000	c4	c4
BIN_10136	1	53705000	53710000	c4	c4
BIN_10137	1	53710000	53715000	c2	c4
BIN_10138	1	53715000	53720000	c2	c2
BIN_10139	1	53720000	53725000	c2	c2
BIN_10140	1	53725000	53730000	c2	c2
BIN_10141	1	53730000	53735000	c4	c4
BIN_10142	1	53735000	53740000	c4	c4
BIN_10143	1	53740000	53745000	c4	c4
BIN_10144	1	53745000	53750000	c4	c4
BIN_10145	1	53750000	53755000	c4	c4
BIN_10146	1	53755000	53760000	c2	c1
BIN_10147	1	53760000	53765000	c3	c2
BIN_10148	1	53765000	53770000	c5	c4
BIN_10149	1	53770000	53775000	c5	c4
BIN_10150	1	53775000	53780000	c3	c4
BIN_10151	1	53780000	53785000	c3	c2
BIN_10152	1	53785000	53790000	c3	c3
BIN_10153	1	53790000	53795000	c5	c4
BIN_10154	1	53795000	53800000	c5	c4
BIN_10155	1	53800000	53805000	c5	c4
BIN_10156	1	53805000	53810000	c5	c4
BIN_10157	1	53810000	53815000	c5	c4
BIN_10158	1	53815000	53820000	c5	c4
BIN_10159	1	53820000	53825000	c3	c3
BIN_10160	1	53825000	53830000	c4	c4
BIN_10161	1	53830000	53835000	c4	c4
BIN_10162	1	53835000	53840000	c2	c2
BIN_10163	1	53840000	53845000	c4	c3
BIN_10164	1	53845000	53850000	c2	c2
BIN_10165	1	53850000	53855000	c4	c4
BIN_10166	1	53855000	53860000	c4	c4
BIN_10167	1	53860000	53865000	c4	c4
BIN_10168	1	53865000	53870000	c4	c4
BIN_10169	1	53870000	53875000	c4	c4
BIN_10170	1	53875000	53880000	c4	c4
BIN_10171	1	53880000	53885000	c3	c3
BIN_10172	1	53885000	53890000	c4	c4
BIN_10173	1	53890000	53895000	c4	c4
BIN_10174	1	53895000	53900000	c4	c4
BIN_10175	1	53900000	53905000	c4	c4
BIN_10176	1	53905000	53910000	c4	c4
BIN_10177	1	53910000	53915000	c4	c4
BIN_10178	1	53915000	53920000	c4	c4
BIN_10179	1	53920000	53925000	c4	c4
BIN_10180	1	53925000	53930000	c4	c4
BIN_10181	1	53930000	53935000	c2	c3
BIN_10182	1	53935000	53940000	c2	c2
BIN_10183	1	53940000	53945000	c2	c2
BIN_10184	1	53945000	53950000	c4	c4
BIN_10185	1	53950000	53955000	c4	c4
BIN_10186	1	53955000	53960000	c4	c4
BIN_10187	1	53960000	53965000	c4	c4
BIN_10188	1	53965000	53970000	c4	c4
BIN_10189	1	53970000	53975000	c4	c4
BIN_10190	1	53975000	53980000	c4	c4
BIN_10191	1	53980000	53985000	c4	c4
BIN_10192	1	53985000	53990000	c4	c4
BIN_10193	1	53990000	53995000	c4	c4
BIN_10194	1	53995000	54000000	c4	c4
BIN_10195	1	54000000	54005000	c4	c4
BIN_10196	1	54005000	54010000	c4	c4
BIN_10197	1	54010000	54015000	c4	c4
BIN_10198	1	54015000	54020000	c4	c4
BIN_10199	1	54020000	54025000	c4	c4
BIN_10200	1	54025000	54030000	c4	c4
BIN_10201	1	54030000	54035000	c4	c4
BIN_10202	1	54035000	54040000	c4	c4
BIN_10203	1	54040000	54045000	c1	c1
BIN_10204	1	54045000	54050000	c1	c1
BIN_10205	1	54050000	54055000	c4	c4
BIN_10206	1	54055000	54060000	c4	c4
BIN_10207	1	54060000	54065000	c3	c4
BIN_10208	1	54065000	54070000	c4	c4
BIN_10209	1	54070000	54075000	c4	c4
BIN_10210	1	54075000	54080000	c4	c4
BIN_10211	1	54080000	54085000	c4	c4
BIN_10212	1	54085000	54090000	c4	c4
BIN_10213	1	54090000	54095000	c4	c4
BIN_10214	1	54095000	54100000	c4	c4
BIN_10215	1	54100000	54105000	c4	c4
BIN_10216	1	54105000	54110000	c4	c4
BIN_10217	1	54110000	54115000	c4	c4
BIN_10218	1	54115000	54120000	c4	c4
BIN_10219	1	54120000	54125000	c2	c2
BIN_10220	1	54125000	54130000	c2	c2
BIN_10221	1	54130000	54135000	c4	c4
BIN_10222	1	54135000	54140000	c4	c4
BIN_10223	1	54140000	54145000	c4	c4
BIN_10224	1	54145000	54150000	c4	c4
BIN_10225	1	54150000	54155000	c4	c4
BIN_10226	1	54155000	54160000	c4	c4
BIN_10227	1	54160000	54165000	c4	c4
BIN_10228	1	54165000	54170000	c4	c4
BIN_10229	1	54170000	54175000	c4	c4
BIN_10230	1	54175000	54180000	c4	c4
BIN_10231	1	54180000	54185000	c4	c4
BIN_10232	1	54185000	54190000	c3	c3
BIN_10233	1	54190000	54195000	c4	c3
BIN_10234	1	54195000	54200000	c4	c4
BIN_10235	1	54200000	54205000	c4	c4
BIN_10236	1	54205000	54210000	c4	c4
BIN_10237	1	54210000	54215000	c4	c4
BIN_10238	1	54215000	54220000	c4	c4
BIN_10239	1	54220000	54225000	c4	c4
BIN_10240	1	54225000	54230000	c4	c4
BIN_10241	1	54230000	54235000	c4	c4
BIN_10242	1	54235000	54240000	c4	c4
BIN_10243	1	54240000	54245000	c4	c4
BIN_10244	1	54245000	54250000	c4	c4
BIN_10245	1	54250000	54255000	c3	c3
BIN_10246	1	54255000	54260000	c4	c5
BIN_10247	1	54260000	54265000	c4	c5
BIN_10248	1	54265000	54270000	c4	c5
BIN_10249	1	54270000	54275000	c4	c5
BIN_10250	1	54275000	54280000	c4	c5
BIN_10251	1	54280000	54285000	c4	c5
BIN_10252	1	54285000	54290000	c4	c5
BIN_10253	1	54290000	54295000	c4	c5
BIN_10254	1	54295000	54300000	c4	c5
BIN_10255	1	54300000	54305000	c4	c5
BIN_10256	1	54305000	54310000	c4	c5
BIN_10257	1	54310000	54315000	c4	c5
BIN_10258	1	54315000	54320000	c4	c5
BIN_10259	1	54320000	54325000	c4	c5
BIN_10260	1	54325000	54330000	c4	c5
BIN_10261	1	54330000	54335000	c4	c5
BIN_10262	1	54335000	54340000	c4	c5
BIN_10263	1	54340000	54345000	c4	c5
BIN_10264	1	54345000	54350000	c4	c5
BIN_10265	1	54350000	54355000	c4	c5
BIN_10266	1	54355000	54360000	c4	c5
BIN_10267	1	54360000	54365000	c4	c5
BIN_10268	1	54365000	54370000	c4	c4
BIN_10269	1	54370000	54375000	c4	c4
BIN_10270	1	54375000	54380000	c4	c4
BIN_10271	1	54380000	54385000	c3	c3
BIN_10272	1	54385000	54390000	c4	c4
BIN_10273	1	54390000	54395000	c4	c4
BIN_10274	1	54395000	54400000	c1	c1
BIN_10275	1	54400000	54405000	c1	c1
BIN_10276	1	54405000	54410000	c1	c1
BIN_10277	1	54410000	54415000	c1	c1
BIN_10278	1	54415000	54420000	c1	c1
BIN_10279	1	54420000	54425000	c1	c1
BIN_10280	1	54425000	54430000	c1	c1
BIN_10281	1	54430000	54435000	c1	c1
BIN_10282	1	54435000	54440000	c2	c2
BIN_10283	1	54440000	54445000	c4	c4
BIN_10284	1	54445000	54450000	c4	c4
BIN_10285	1	54450000	54455000	c4	c4
BIN_10286	1	54455000	54460000	c4	c4
BIN_10287	1	54460000	54465000	c4	c4
BIN_10288	1	54465000	54470000	c4	c4
BIN_10289	1	54470000	54475000	c4	c4
BIN_10290	1	54475000	54480000	c4	c4
BIN_10291	1	54480000	54485000	c4	c4
BIN_10292	1	54485000	54490000	c4	c4
BIN_10293	1	54490000	54495000	c4	c4
BIN_10294	1	54495000	54500000	c4	c4
BIN_10295	1	54500000	54505000	c4	c5
BIN_10296	1	54505000	54510000	c4	c4
BIN_10297	1	54510000	54515000	c4	c4
BIN_10298	1	54515000	54520000	c5	c4
BIN_10299	1	54520000	54525000	c3	c3
BIN_10300	1	54525000	54530000	c4	c4
BIN_10301	1	54530000	54535000	c4	c4
BIN_10302	1	54535000	54540000	c4	c4
BIN_10303	1	54540000	54545000	c4	c4
BIN_10304	1	54545000	54550000	c4	c4
BIN_10305	1	54550000	54555000	c4	c4
BIN_10306	1	54555000	54560000	c2	c2
BIN_10307	1	54560000	54565000	c4	c4
BIN_10308	1	54565000	54570000	c4	c4
BIN_10309	1	54570000	54575000	c4	c4
BIN_10310	1	54575000	54580000	c4	c4
BIN_10311	1	54580000	54585000	c4	c4
BIN_10312	1	54585000	54590000	c4	c4
BIN_10313	1	54590000	54595000	c4	c4
BIN_10314	1	54595000	54600000	c4	c4
BIN_10315	1	54600000	54605000	c4	c3
BIN_10316	1	54605000	54610000	c4	c4
BIN_10317	1	54610000	54615000	c4	c4
BIN_10318	1	54615000	54620000	c4	c4
BIN_10319	1	54620000	54625000	c4	c4
BIN_10320	1	54625000	54630000	c4	c4
BIN_10321	1	54630000	54635000	c4	c4
BIN_10322	1	54635000	54640000	c4	c4
BIN_10323	1	54640000	54645000	c4	c4
BIN_10324	1	54645000	54650000	c3	c3
BIN_10325	1	54650000	54655000	c4	c4
BIN_10326	1	54655000	54660000	c4	c4
BIN_10327	1	54660000	54665000	c4	c4
BIN_10328	1	54665000	54670000	c4	c4
BIN_10329	1	54670000	54675000	c4	c4
BIN_10330	1	54675000	54680000	c4	c4
BIN_10331	1	54680000	54685000	c4	c4
BIN_10332	1	54685000	54690000	c4	c4
BIN_10333	1	54690000	54695000	c4	c4
BIN_10334	1	54695000	54700000	c4	c4
BIN_10335	1	54700000	54705000	c4	c4
BIN_10336	1	54705000	54710000	c4	c4
BIN_10337	1	54710000	54715000	c2	c2
BIN_10338	1	54715000	54720000	c3	c3
BIN_10339	1	54720000	54725000	c5	c4
BIN_10340	1	54725000	54730000	c3	c2
BIN_10341	1	54730000	54735000	c5	c4
BIN_10342	1	54735000	54740000	c4	c4
BIN_10343	1	54740000	54745000	c4	c4
BIN_10344	1	54745000	54750000	c4	c4
BIN_10345	1	54750000	54755000	c4	c4
BIN_10346	1	54755000	54760000	c4	c4
BIN_10347	1	54760000	54765000	c4	c4
BIN_10348	1	54765000	54770000	c2	c3
BIN_10349	1	54770000	54775000	c4	c3
BIN_10350	1	54775000	54780000	c4	c4
BIN_10351	1	54780000	54785000	c4	c4
BIN_10352	1	54785000	54790000	c4	c4
BIN_10353	1	54790000	54795000	c4	c4
BIN_10354	1	54795000	54800000	c4	c4
BIN_10355	1	54800000	54805000	c4	c4
BIN_10356	1	54805000	54810000	c4	c2
BIN_10357	1	54810000	54815000	c4	c4
BIN_10358	1	54815000	54820000	c4	c4
BIN_10359	1	54820000	54825000	c4	c4
BIN_10360	1	54825000	54830000	c4	c4
BIN_10361	1	54830000	54835000	c4	c4
BIN_10362	1	54835000	54840000	c4	c4
BIN_10363	1	54840000	54845000	c4	c4
BIN_10364	1	54845000	54850000	c4	c4
BIN_10365	1	54850000	54855000	c4	c4
BIN_10366	1	54855000	54860000	c4	c4
BIN_10367	1	54860000	54865000	c4	c4
BIN_10368	1	54865000	54870000	c4	c4
BIN_10369	1	54870000	54875000	c4	c4
BIN_10370	1	54875000	54880000	c4	c4
BIN_10371	1	54880000	54885000	c4	c4
BIN_10372	1	54885000	54890000	c4	c4
BIN_10373	1	54890000	54895000	c4	c4
BIN_10374	1	54895000	54900000	c4	c4
BIN_10375	1	54900000	54905000	c4	c4
BIN_10376	1	54905000	54910000	c4	c3
BIN_10377	1	54910000	54915000	c4	c4
BIN_10378	1	54915000	54920000	c4	c4
BIN_10379	1	54920000	54925000	c4	c2
BIN_10380	1	54925000	54930000	c3	c2
BIN_10381	1	54930000	54935000	c4	c4
BIN_10382	1	54935000	54940000	c4	c4
BIN_10383	1	54940000	54945000	c4	c4
BIN_10384	1	54945000	54950000	c4	c4
BIN_10385	1	54950000	54955000	c4	c4
BIN_10386	1	54955000	54960000	c4	c4
BIN_10387	1	54960000	54965000	c2	c2
BIN_10388	1	54965000	54970000	c3	c4
BIN_10389	1	54970000	54975000	c4	c4
BIN_10390	1	54975000	54980000	c4	c4
BIN_10391	1	54980000	54985000	c1	c4
BIN_10392	1	54985000	54990000	c1	c1
BIN_10393	1	54990000	54995000	c1	c1
BIN_10394	1	54995000	55000000	c1	c1
BIN_10395	1	55000000	55005000	c1	c1
BIN_10396	1	55005000	55010000	c1	c1
BIN_10397	1	55010000	55015000	c1	c1
BIN_10398	1	55015000	55020000	c1	c1
BIN_10399	1	55020000	55025000	c1	c1
BIN_10400	1	55025000	55030000	c2	c2
BIN_10401	1	55030000	55035000	c3	c4
BIN_10402	1	55035000	55040000	c4	c4
BIN_10403	1	55040000	55045000	c4	c4
BIN_10404	1	55045000	55050000	c2	c3
BIN_10405	1	55050000	55055000	c2	c2
BIN_10406	1	55055000	55060000	c1	c4
BIN_10407	1	55060000	55065000	c1	c4
BIN_10408	1	55065000	55070000	c1	c4
BIN_10409	1	55070000	55075000	c1	c1
BIN_10410	1	55075000	55080000	c1	c1
BIN_10411	1	55080000	55085000	c1	c1
BIN_10412	1	55085000	55090000	c2	c2
BIN_10413	1	55090000	55095000	c3	c1
BIN_10414	1	55095000	55100000	c3	c3
BIN_10415	1	55100000	55105000	c4	c4
BIN_10416	1	55105000	55110000	c4	c4
BIN_10417	1	55110000	55115000	c4	c4
BIN_10418	1	55115000	55120000	c4	c4
BIN_10419	1	55120000	55125000	c4	c4
BIN_10420	1	55125000	55130000	c4	c4
BIN_10421	1	55130000	55135000	c2	c2
BIN_10422	1	55135000	55140000	c1	c1
BIN_10423	1	55140000	55145000	c1	c1
BIN_10424	1	55145000	55150000	c1	c1
BIN_10425	1	55150000	55155000	c1	c1
BIN_10426	1	55155000	55160000	c1	c1
BIN_10427	1	55160000	55165000	c2	c2
BIN_10428	1	55165000	55170000	c4	c1
BIN_10429	1	55170000	55175000	c4	c1
BIN_10430	1	55175000	55180000	c4	c4
BIN_10431	1	55180000	55185000	c4	c4
BIN_10432	1	55185000	55190000	c4	c4
BIN_10433	1	55190000	55195000	c4	c1
BIN_10434	1	55195000	55200000	c4	c1
BIN_10435	1	55200000	55205000	c2	c2
BIN_10436	1	55205000	55210000	c1	c1
BIN_10437	1	55210000	55215000	c4	c1
BIN_10438	1	55215000	55220000	c4	c1
BIN_10439	1	55220000	55225000	c4	c1
BIN_10440	1	55225000	55230000	c2	c2
BIN_10441	1	55230000	55235000	c4	c1
BIN_10442	1	55235000	55240000	c2	c2
BIN_10443	1	55240000	55245000	c3	c1
BIN_10444	1	55245000	55250000	c5	c3
BIN_10445	1	55250000	55255000	c4	c4
BIN_10446	1	55255000	55260000	c4	c4
BIN_10447	1	55260000	55265000	c5	c4
BIN_10448	1	55265000	55270000	c5	c4
BIN_10449	1	55270000	55275000	c5	c4
BIN_10450	1	55275000	55280000	c5	c4
BIN_10451	1	55280000	55285000	c5	c4
BIN_10452	1	55285000	55290000	c5	c4
BIN_10453	1	55290000	55295000	c6	c4
BIN_10454	1	55295000	55300000	c6	c4
BIN_10455	1	55300000	55305000	c6	c4
BIN_10456	1	55305000	55310000	c6	c4
BIN_10457	1	55310000	55315000	c5	c4
BIN_10458	1	55315000	55320000	c5	c4
BIN_10459	1	55320000	55325000	c5	c4
BIN_10460	1	55325000	55330000	c5	c4
BIN_10461	1	55330000	55335000	c5	c4
BIN_10462	1	55335000	55340000	c5	c4
BIN_10463	1	55340000	55345000	c5	c4
BIN_10464	1	55345000	55350000	c5	c4
BIN_10465	1	55350000	55355000	c5	c4
BIN_10466	1	55355000	55360000	c5	c4
BIN_10467	1	55360000	55365000	c5	c4
BIN_10468	1	55365000	55370000	c5	c4
BIN_10469	1	55370000	55375000	c5	c4
BIN_10470	1	55375000	55380000	c5	c4
BIN_10471	1	55380000	55385000	c5	c3
BIN_10472	1	55385000	55390000	c4	c4
BIN_10473	1	55390000	55395000	c4	c4
BIN_10474	1	55395000	55400000	c4	c4
BIN_10475	1	55400000	55405000	c4	c3
BIN_10476	1	55405000	55410000	c4	c2
BIN_10477	1	55410000	55415000	c4	c2
BIN_10478	1	55415000	55420000	c4	c4
BIN_10479	1	55420000	55425000	c4	c4
BIN_10480	1	55425000	55430000	c4	c2
BIN_10481	1	55430000	55435000	c4	c4
BIN_10482	1	55435000	55440000	c4	c4
BIN_10483	1	55440000	55445000	c4	c4
BIN_10484	1	55445000	55450000	c4	c4
BIN_10485	1	55450000	55455000	c4	c4
BIN_10486	1	55455000	55460000	c4	c4
BIN_10487	1	55460000	55465000	c4	c4
BIN_10488	1	55465000	55470000	c4	c4
BIN_10489	1	55470000	55475000	c4	c4
BIN_10490	1	55475000	55480000	c4	c4
BIN_10491	1	55480000	55485000	c4	c4
BIN_10492	1	55485000	55490000	c3	c2
BIN_10493	1	55490000	55495000	c5	c4
BIN_10494	1	55495000	55500000	c5	c4
BIN_10495	1	55500000	55505000	c5	c4
BIN_10496	1	55505000	55510000	c5	c4
BIN_10497	1	55510000	55515000	c5	c4
BIN_10498	1	55515000	55520000	c5	c4
BIN_10499	1	55520000	55525000	c5	c4
BIN_10500	1	55525000	55530000	c3	c2
BIN_10501	1	55530000	55535000	c5	c2
BIN_10502	1	55535000	55540000	c5	c4
BIN_10503	1	55540000	55545000	c5	c4
BIN_10504	1	55545000	55550000	c5	c4
BIN_10505	1	55550000	55555000	c6	c4
BIN_10506	1	55555000	55560000	c6	c4
BIN_10507	1	55560000	55565000	c6	c4
BIN_10508	1	55565000	55570000	c5	c5
BIN_10509	1	55570000	55575000	c5	c5
BIN_10510	1	55575000	55580000	c3	c3
BIN_10511	1	55580000	55585000	c5	c4
BIN_10512	1	55585000	55590000	c5	c4
BIN_10513	1	55590000	55595000	c5	c4
BIN_10514	1	55595000	55600000	c5	c4
BIN_10515	1	55600000	55605000	c5	c4
BIN_10516	1	55605000	55610000	c5	c4
BIN_10517	1	55610000	55615000	c5	c4
BIN_10518	1	55615000	55620000	c5	c4
BIN_10519	1	55620000	55625000	c5	c2
BIN_10520	1	55625000	55630000	c5	c4
BIN_10521	1	55630000	55635000	c5	c4
BIN_10522	1	55635000	55640000	c5	c4
BIN_10523	1	55640000	55645000	c5	c4
BIN_10524	1	55645000	55650000	c5	c4
BIN_10525	1	55650000	55655000	c5	c4
BIN_10526	1	55655000	55660000	c5	c4
BIN_10527	1	55660000	55665000	c5	c4
BIN_10528	1	55665000	55670000	c5	c4
BIN_10529	1	55670000	55675000	c5	c4
BIN_10530	1	55675000	55680000	c5	c4
BIN_10531	1	55680000	55685000	c5	c4
BIN_10532	1	55685000	55690000	c5	c4
BIN_10533	1	55690000	55695000	c5	c4
BIN_10534	1	55695000	55700000	c5	c4
BIN_10535	1	55700000	55705000	c5	c4
BIN_10536	1	55705000	55710000	c5	c4
BIN_10537	1	55710000	55715000	c5	c4
BIN_10538	1	55715000	55720000	c5	c4
BIN_10539	1	55720000	55725000	c4	c4
BIN_10540	1	55725000	55730000	c4	c4
BIN_10541	1	55730000	55735000	c4	c4
BIN_10542	1	55735000	55740000	c4	c4
BIN_10543	1	55740000	55745000	c4	c4
BIN_10544	1	55745000	55750000	c4	c4
BIN_10545	1	55750000	55755000	c4	c4
BIN_10546	1	55755000	55760000	c4	c4
BIN_10547	1	55760000	55765000	c4	c4
BIN_10548	1	55765000	55770000	c5	c4
BIN_10549	1	55770000	55775000	c5	c4
BIN_10550	1	55775000	55780000	c5	c4
BIN_10551	1	55780000	55785000	c5	c4
BIN_10552	1	55785000	55790000	c5	c4
BIN_10553	1	55790000	55795000	c5	c4
BIN_10554	1	55795000	55800000	c5	c4
BIN_10555	1	55800000	55805000	c5	c4
BIN_10556	1	55805000	55810000	c4	c4
BIN_10557	1	55810000	55815000	c4	c4
BIN_10558	1	55815000	55820000	c4	c4
BIN_10559	1	55820000	55825000	c4	c4
BIN_10560	1	55825000	55830000	c3	c4
BIN_10561	1	55830000	55835000	c4	c4
BIN_10562	1	55835000	55840000	c4	c4
BIN_10563	1	55840000	55845000	c4	c4
BIN_10564	1	55845000	55850000	c4	c4
BIN_10565	1	55850000	55855000	c4	c4
BIN_10566	1	55855000	55860000	c4	c4
BIN_10567	1	55860000	55865000	c3	c4
BIN_10568	1	55865000	55870000	c2	c2
BIN_10569	1	55870000	55875000	c4	c4
BIN_10570	1	55875000	55880000	c4	c4
BIN_10571	1	55880000	55885000	c3	c4
BIN_10572	1	55885000	55890000	c4	c4
BIN_10573	1	55890000	55895000	c4	c4
BIN_10574	1	55895000	55900000	c4	c4
BIN_10575	1	55900000	55905000	c5	c4
BIN_10576	1	55905000	55910000	c5	c4
BIN_10577	1	55910000	55915000	c5	c4
BIN_10578	1	55915000	55920000	c5	c4
BIN_10579	1	55920000	55925000	c5	c5
BIN_10580	1	55925000	55930000	c5	c5
BIN_10581	1	55930000	55935000	c5	c5
BIN_10582	1	55935000	55940000	c5	c5
BIN_10583	1	55940000	55945000	c5	c5
BIN_10584	1	55945000	55950000	c5	c5
BIN_10585	1	55950000	55955000	c5	c5
BIN_10586	1	55955000	55960000	c5	c5
BIN_10587	1	55960000	55965000	c5	c5
BIN_10588	1	55965000	55970000	c3	c5
BIN_10589	1	55970000	55975000	c4	c5
BIN_10590	1	55975000	55980000	c4	c5
BIN_10591	1	55980000	55985000	c4	c5
BIN_10592	1	55985000	55990000	c4	c5
BIN_10593	1	55990000	55995000	c4	c5
BIN_10594	1	55995000	56000000	c4	c5
BIN_10595	1	56000000	56005000	c5	c5
BIN_10596	1	56005000	56010000	c5	c5
BIN_10597	1	56010000	56015000	c5	c5
BIN_10598	1	56015000	56020000	c5	c5
BIN_10599	1	56020000	56025000	c5	c5
BIN_10600	1	56025000	56030000	c5	c5
BIN_10601	1	56030000	56035000	c5	c5
BIN_10602	1	56035000	56040000	c6	c5
BIN_10603	1	56040000	56045000	c6	c5
BIN_10604	1	56045000	56050000	c6	c5
BIN_10605	1	56050000	56055000	c6	c5
BIN_10606	1	56055000	56060000	c5	c5
BIN_10607	1	56060000	56065000	c6	c5
BIN_10608	1	56065000	56070000	c6	c5
BIN_10609	1	56070000	56075000	c6	c5
BIN_10610	1	56075000	56080000	c6	c5
BIN_10611	1	56080000	56085000	c6	c5
BIN_10612	1	56085000	56090000	c5	c5
BIN_10613	1	56090000	56095000	c5	c5
BIN_10614	1	56095000	56100000	c5	c5
BIN_10615	1	56100000	56105000	c5	c5
BIN_10616	1	56105000	56110000	c5	c5
BIN_10617	1	56110000	56115000	c6	c5
BIN_10618	1	56115000	56120000	c6	c5
BIN_10619	1	56120000	56125000	c6	c5
BIN_10620	1	56125000	56130000	c6	c5
BIN_10621	1	56130000	56135000	c6	c5
BIN_10622	1	56135000	56140000	c5	c5
BIN_10623	1	56140000	56145000	c5	c5
BIN_10624	1	56145000	56150000	c5	c5
BIN_10625	1	56150000	56155000	c6	c5
BIN_10626	1	56155000	56160000	c6	c5
BIN_10627	1	56160000	56165000	c5	c5
BIN_10628	1	56165000	56170000	c5	c5
BIN_10629	1	56170000	56175000	c5	c5
BIN_10630	1	56175000	56180000	c5	c5
BIN_10631	1	56180000	56185000	c5	c5
BIN_10632	1	56185000	56190000	c5	c5
BIN_10633	1	56190000	56195000	c5	c5
BIN_10634	1	56195000	56200000	c5	c5
BIN_10635	1	56200000	56205000	c5	c5
BIN_10636	1	56205000	56210000	c6	c5
BIN_10637	1	56210000	56215000	c6	c5
BIN_10638	1	56215000	56220000	c6	c5
BIN_10639	1	56220000	56225000	c6	c5
BIN_10640	1	56225000	56230000	c6	c5
BIN_10641	1	56230000	56235000	c6	c4
BIN_10642	1	56235000	56240000	c5	c4
BIN_10643	1	56240000	56245000	c5	c4
BIN_10644	1	56245000	56250000	c5	c4
BIN_10645	1	56250000	56255000	c5	c4
BIN_10646	1	56255000	56260000	c5	c4
BIN_10647	1	56260000	56265000	c5	c4
BIN_10648	1	56265000	56270000	c5	c4
BIN_10649	1	56270000	56275000	c5	c4
BIN_10650	1	56275000	56280000	c5	c4
BIN_10651	1	56280000	56285000	c5	c4
BIN_10652	1	56285000	56290000	c5	c4
BIN_10653	1	56290000	56295000	c5	c4
BIN_10654	1	56295000	56300000	c5	c4
BIN_10655	1	56300000	56305000	c5	c4
BIN_10656	1	56305000	56310000	c5	c4
BIN_10657	1	56310000	56315000	c5	c4
BIN_10658	1	56315000	56320000	c5	c4
BIN_10659	1	56320000	56325000	c5	c4
BIN_10660	1	56325000	56330000	c5	c4
BIN_10661	1	56330000	56335000	c5	c4
BIN_10662	1	56335000	56340000	c5	c4
BIN_10663	1	56340000	56345000	c5	c4
BIN_10664	1	56345000	56350000	c5	c4
BIN_10665	1	56350000	56355000	c5	c4
BIN_10666	1	56355000	56360000	c5	c4
BIN_10667	1	56360000	56365000	c6	c4
BIN_10668	1	56365000	56370000	c6	c4
BIN_10669	1	56370000	56375000	c6	c4
BIN_10670	1	56375000	56380000	c6	c4
BIN_10671	1	56380000	56385000	c5	c4
BIN_10672	1	56385000	56390000	c5	c4
BIN_10673	1	56390000	56395000	c6	c4
BIN_10674	1	56395000	56400000	c6	c4
BIN_10675	1	56400000	56405000	c6	c4
BIN_10676	1	56405000	56410000	c6	c4
BIN_10677	1	56410000	56415000	c5	c4
BIN_10678	1	56415000	56420000	c6	c4
BIN_10679	1	56420000	56425000	c6	c4
BIN_10680	1	56425000	56430000	c6	c4
BIN_10681	1	56430000	56435000	c6	c4
BIN_10682	1	56435000	56440000	c6	c4
BIN_10683	1	56440000	56445000	c6	c4
BIN_10684	1	56445000	56450000	c6	c4
BIN_10685	1	56450000	56455000	c5	c4
BIN_10686	1	56455000	56460000	c5	c4
BIN_10687	1	56460000	56465000	c5	c4
BIN_10688	1	56465000	56470000	c5	c4
BIN_10689	1	56470000	56475000	c5	c4
BIN_10690	1	56475000	56480000	c5	c4
BIN_10691	1	56480000	56485000	c5	c4
BIN_10692	1	56485000	56490000	c5	c4
BIN_10693	1	56490000	56495000	c5	c4
BIN_10694	1	56495000	56500000	c5	c4
BIN_10695	1	56500000	56505000	c5	c4
BIN_10696	1	56505000	56510000	c5	c4
BIN_10697	1	56510000	56515000	c5	c4
BIN_10698	1	56515000	56520000	c3	c3
BIN_10699	1	56520000	56525000	c5	c4
BIN_10700	1	56525000	56530000	c5	c4
BIN_10701	1	56530000	56535000	c5	c4
BIN_10702	1	56535000	56540000	c5	c4
BIN_10703	1	56540000	56545000	c5	c4
BIN_10704	1	56545000	56550000	c5	c4
BIN_10705	1	56550000	56555000	c5	c4
BIN_10706	1	56555000	56560000	c5	c4
BIN_10707	1	56560000	56565000	c5	c4
BIN_10708	1	56565000	56570000	c5	c4
BIN_10709	1	56570000	56575000	c5	c4
BIN_10710	1	56575000	56580000	c5	c4
BIN_10711	1	56580000	56585000	c5	c4
BIN_10712	1	56585000	56590000	c5	c4
BIN_10713	1	56590000	56595000	c5	c4
BIN_10714	1	56595000	56600000	c5	c4
BIN_10715	1	56600000	56605000	c5	c4
BIN_10716	1	56605000	56610000	c5	c4
BIN_10717	1	56610000	56615000	c5	c4
BIN_10718	1	56615000	56620000	c5	c4
BIN_10719	1	56620000	56625000	c5	c4
BIN_10720	1	56625000	56630000	c5	c4
BIN_10721	1	56630000	56635000	c5	c4
BIN_10722	1	56635000	56640000	c5	c4
BIN_10723	1	56640000	56645000	c5	c4
BIN_10724	1	56645000	56650000	c3	c2
BIN_10725	1	56650000	56655000	c5	c4
BIN_10726	1	56655000	56660000	c5	c4
BIN_10727	1	56660000	56665000	c5	c4
BIN_10728	1	56665000	56670000	c5	c4
BIN_10729	1	56670000	56675000	c5	c4
BIN_10730	1	56675000	56680000	c5	c4
BIN_10731	1	56680000	56685000	c2	c2
BIN_10732	1	56685000	56690000	c2	c2
BIN_10733	1	56690000	56695000	c4	c4
BIN_10734	1	56695000	56700000	c4	c4
BIN_10735	1	56700000	56705000	c4	c4
BIN_10736	1	56705000	56710000	c4	c4
BIN_10737	1	56710000	56715000	c4	c4
BIN_10738	1	56715000	56720000	c4	c4
BIN_10739	1	56720000	56725000	c4	c4
BIN_10740	1	56725000	56730000	c4	c4
BIN_10741	1	56730000	56735000	c4	c4
BIN_10742	1	56735000	56740000	c4	c4
BIN_10743	1	56740000	56745000	c4	c4
BIN_10744	1	56745000	56750000	c4	c4
BIN_10745	1	56750000	56755000	c4	c4
BIN_10746	1	56755000	56760000	c4	c4
BIN_10747	1	56760000	56765000	c4	c4
BIN_10748	1	56765000	56770000	c4	c4
BIN_10749	1	56770000	56775000	c4	c4
BIN_10750	1	56775000	56780000	c4	c4
BIN_10751	1	56780000	56785000	c4	c4
BIN_10752	1	56785000	56790000	c4	c4
BIN_10753	1	56790000	56795000	c4	c4
BIN_10754	1	56795000	56800000	c4	c4
BIN_10755	1	56800000	56805000	c4	c4
BIN_10756	1	56805000	56810000	c4	c4
BIN_10757	1	56810000	56815000	c4	c4
BIN_10758	1	56815000	56820000	c4	c4
BIN_10759	1	56820000	56825000	c4	c4
BIN_10760	1	56825000	56830000	c4	c4
BIN_10761	1	56830000	56835000	c4	c4
BIN_10762	1	56835000	56840000	c4	c4
BIN_10763	1	56840000	56845000	c4	c4
BIN_10764	1	56845000	56850000	c4	c4
BIN_10765	1	56850000	56855000	c4	c4
BIN_10766	1	56855000	56860000	c4	c4
BIN_10767	1	56860000	56865000	c4	c4
BIN_10768	1	56865000	56870000	c4	c4
BIN_10769	1	56870000	56875000	c4	c4
BIN_10770	1	56875000	56880000	c4	c4
BIN_10771	1	56880000	56885000	c4	c4
BIN_10772	1	56885000	56890000	c4	c4
BIN_10773	1	56890000	56895000	c4	c4
BIN_10774	1	56895000	56900000	c4	c4
BIN_10775	1	56900000	56905000	c4	c4
BIN_10776	1	56905000	56910000	c4	c4
BIN_10777	1	56910000	56915000	c4	c4
BIN_10778	1	56915000	56920000	c4	c4
BIN_10779	1	56920000	56925000	c4	c4
BIN_10780	1	56925000	56930000	c4	c4
BIN_10781	1	56930000	56935000	c4	c4
BIN_10782	1	56935000	56940000	c4	c4
BIN_10783	1	56940000	56945000	c4	c4
BIN_10784	1	56945000	56950000	c4	c4
BIN_10785	1	56950000	56955000	c4	c4
BIN_10786	1	56955000	56960000	c4	c4
BIN_10787	1	56960000	56965000	c4	c4
BIN_10788	1	56965000	56970000	c2	c2
BIN_10789	1	56970000	56975000	c2	c2
BIN_10790	1	56975000	56980000	c2	c2
BIN_10791	1	56980000	56985000	c2	c2
BIN_10792	1	56985000	56990000	c3	c4
BIN_10793	1	56990000	56995000	c4	c4
BIN_10794	1	56995000	57000000	c4	c4
BIN_10795	1	57000000	57005000	c4	c4
BIN_10796	1	57005000	57010000	c4	c4
BIN_10797	1	57010000	57015000	c4	c4
BIN_10798	1	57015000	57020000	c4	c4
BIN_10799	1	57020000	57025000	c4	c4
BIN_10800	1	57025000	57030000	c4	c4
BIN_10801	1	57030000	57035000	c4	c4
BIN_10802	1	57035000	57040000	c4	c4
BIN_10803	1	57040000	57045000	c4	c4
BIN_10804	1	57045000	57050000	c4	c4
BIN_10805	1	57050000	57055000	c2	c3
BIN_10806	1	57055000	57060000	c2	c4
BIN_10807	1	57060000	57065000	c4	c4
BIN_10808	1	57065000	57070000	c4	c4
BIN_10809	1	57070000	57075000	c4	c4
BIN_10810	1	57075000	57080000	c3	c3
BIN_10811	1	57080000	57085000	c3	c4
BIN_10812	1	57085000	57090000	c5	c4
BIN_10813	1	57090000	57095000	c5	c4
BIN_10814	1	57095000	57100000	c5	c4
BIN_10815	1	57100000	57105000	c5	c4
BIN_10816	1	57105000	57110000	c5	c4
BIN_10817	1	57110000	57115000	c5	c4
BIN_10818	1	57115000	57120000	c5	c4
BIN_10819	1	57120000	57125000	c3	c4
BIN_10820	1	57125000	57130000	c5	c4
BIN_10821	1	57130000	57135000	c5	c4
BIN_10822	1	57135000	57140000	c5	c4
BIN_10823	1	57140000	57145000	c3	c4
BIN_10824	1	57145000	57150000	c3	c4
BIN_10825	1	57150000	57155000	c3	c4
BIN_10826	1	57155000	57160000	c4	c4
BIN_10827	1	57160000	57165000	c4	c4
BIN_10828	1	57165000	57170000	c4	c4
BIN_10829	1	57170000	57175000	c4	c4
BIN_10830	1	57175000	57180000	c4	c4
BIN_10831	1	57180000	57185000	c4	c4
BIN_10832	1	57185000	57190000	c2	c4
BIN_10833	1	57190000	57195000	c3	c4
BIN_10834	1	57195000	57200000	c4	c4
BIN_10835	1	57200000	57205000	c3	c4
BIN_10836	1	57205000	57210000	c3	c4
BIN_10837	1	57210000	57215000	c4	c4
BIN_10838	1	57215000	57220000	c4	c4
BIN_10839	1	57220000	57225000	c4	c4
BIN_10840	1	57225000	57230000	c4	c4
BIN_10841	1	57230000	57235000	c4	c4
BIN_10842	1	57235000	57240000	c4	c4
BIN_10843	1	57240000	57245000	c4	c4
BIN_10844	1	57245000	57250000	c4	c4
BIN_10845	1	57250000	57255000	c4	c4
BIN_10846	1	57255000	57260000	c4	c4
BIN_10847	1	57260000	57265000	c4	c4
BIN_10848	1	57265000	57270000	c2	c4
BIN_10849	1	57270000	57275000	c4	c4
BIN_10850	1	57275000	57280000	c4	c4
BIN_10851	1	57280000	57285000	c4	c4
BIN_10852	1	57285000	57290000	c4	c4
BIN_10853	1	57290000	57295000	c4	c4
BIN_10854	1	57295000	57300000	c4	c4
BIN_10855	1	57300000	57305000	c4	c4
BIN_10856	1	57305000	57310000	c4	c4
BIN_10857	1	57310000	57315000	c4	c4
BIN_10858	1	57315000	57320000	c4	c4
BIN_10859	1	57320000	57325000	c4	c4
BIN_10860	1	57325000	57330000	c4	c4
BIN_10861	1	57330000	57335000	c4	c4
BIN_10862	1	57335000	57340000	c4	c4
BIN_10863	1	57340000	57345000	c4	c4
BIN_10864	1	57345000	57350000	c4	c4
BIN_10865	1	57350000	57355000	c4	c4
BIN_10866	1	57355000	57360000	c4	c4
BIN_10867	1	57360000	57365000	c4	c4
BIN_10868	1	57365000	57370000	c4	c4
BIN_10869	1	57370000	57375000	c4	c4
BIN_10870	1	57375000	57380000	c2	c2
BIN_10871	1	57380000	57385000	c1	c1
BIN_10872	1	57385000	57390000	c1	c1
BIN_10873	1	57390000	57395000	c1	c1
BIN_10874	1	57395000	57400000	c1	c4
BIN_10875	1	57400000	57405000	c1	c4
BIN_10876	1	57405000	57410000	c2	c2
BIN_10877	1	57410000	57415000	c1	c1
BIN_10878	1	57415000	57420000	c1	c4
BIN_10879	1	57420000	57425000	c3	c4
BIN_10880	1	57425000	57430000	c3	c2
BIN_10881	1	57430000	57435000	c4	c4
BIN_10882	1	57435000	57440000	c2	c4
BIN_10883	1	57440000	57445000	c4	c4
BIN_10884	1	57445000	57450000	c4	c4
BIN_10885	1	57450000	57455000	c4	c3
BIN_10886	1	57455000	57460000	c4	c4
BIN_10887	1	57460000	57465000	c4	c4
BIN_10888	1	57465000	57470000	c4	c4
BIN_10889	1	57470000	57475000	c4	c4
BIN_10890	1	57475000	57480000	c4	c4
BIN_10891	1	57480000	57485000	c4	c5
BIN_10892	1	57485000	57490000	c4	c5
BIN_10893	1	57490000	57495000	c4	c5
BIN_10894	1	57495000	57500000	c4	c5
BIN_10895	1	57500000	57505000	c4	c5
BIN_10896	1	57505000	57510000	c4	c5
BIN_10897	1	57510000	57515000	c4	c5
BIN_10898	1	57515000	57520000	c4	c5
BIN_10899	1	57520000	57525000	c4	c5
BIN_10900	1	57525000	57530000	c4	c5
BIN_10901	1	57530000	57535000	c4	c5
BIN_10902	1	57535000	57540000	c4	c5
BIN_10903	1	57540000	57545000	c4	c5
BIN_10904	1	57545000	57550000	c4	c5
BIN_10905	1	57550000	57555000	c4	c5
BIN_10906	1	57555000	57560000	c4	c5
BIN_10907	1	57560000	57565000	c4	c5
BIN_10908	1	57565000	57570000	c4	c5
BIN_10909	1	57570000	57575000	c4	c5
BIN_10910	1	57575000	57580000	c4	c5
BIN_10911	1	57580000	57585000	c5	c5
BIN_10912	1	57585000	57590000	c5	c5
BIN_10913	1	57590000	57595000	c5	c5
BIN_10914	1	57595000	57600000	c5	c5
BIN_10915	1	57600000	57605000	c5	c5
BIN_10916	1	57605000	57610000	c5	c5
BIN_10917	1	57610000	57615000	c5	c5
BIN_10918	1	57615000	57620000	c5	c5
BIN_10919	1	57620000	57625000	c5	c5
BIN_10920	1	57625000	57630000	c6	c5
BIN_10921	1	57630000	57635000	c5	c5
BIN_10922	1	57635000	57640000	c5	c5
BIN_10923	1	57640000	57645000	c5	c5
BIN_10924	1	57645000	57650000	c5	c4
BIN_10925	1	57650000	57655000	c5	c4
BIN_10926	1	57655000	57660000	c5	c4
BIN_10927	1	57660000	57665000	c5	c4
BIN_10928	1	57665000	57670000	c5	c4
BIN_10929	1	57670000	57675000	c5	c4
BIN_10930	1	57675000	57680000	c5	c4
BIN_10931	1	57680000	57685000	c5	c4
BIN_10932	1	57685000	57690000	c5	c4
BIN_10933	1	57690000	57695000	c5	c4
BIN_10934	1	57695000	57700000	c5	c4
BIN_10935	1	57700000	57705000	c5	c4
BIN_10936	1	57705000	57710000	c5	c4
BIN_10937	1	57710000	57715000	c5	c4
BIN_10938	1	57715000	57720000	c5	c4
BIN_10939	1	57720000	57725000	c5	c5
BIN_10940	1	57725000	57730000	c5	c5
BIN_10941	1	57730000	57735000	c5	c5
BIN_10942	1	57735000	57740000	c4	c5
BIN_10943	1	57740000	57745000	c4	c5
BIN_10944	1	57745000	57750000	c4	c5
BIN_10945	1	57750000	57755000	c4	c5
BIN_10946	1	57755000	57760000	c4	c5
BIN_10947	1	57760000	57765000	c4	c5
BIN_10948	1	57765000	57770000	c4	c5
BIN_10949	1	57770000	57775000	c4	c5
BIN_10950	1	57775000	57780000	c4	c5
BIN_10951	1	57780000	57785000	c4	c5
BIN_10952	1	57785000	57790000	c4	c5
BIN_10953	1	57790000	57795000	c4	c5
BIN_10954	1	57795000	57800000	c4	c5
BIN_10955	1	57800000	57805000	c4	c5
BIN_10956	1	57805000	57810000	c4	c5
BIN_10957	1	57810000	57815000	c4	c4
BIN_10958	1	57815000	57820000	c4	c4
BIN_10959	1	57820000	57825000	c4	c4
BIN_10960	1	57825000	57830000	c4	c4
BIN_10961	1	57830000	57835000	c4	c4
BIN_10962	1	57835000	57840000	c4	c5
BIN_10963	1	57840000	57845000	c4	c5
BIN_10964	1	57845000	57850000	c4	c5
BIN_10965	1	57850000	57855000	c4	c5
BIN_10966	1	57855000	57860000	c4	c5
BIN_10967	1	57860000	57865000	c4	c5
BIN_10968	1	57865000	57870000	c4	c5
BIN_10969	1	57870000	57875000	c4	c5
BIN_10970	1	57875000	57880000	c4	c5
BIN_10971	1	57880000	57885000	c4	c5
BIN_10972	1	57885000	57890000	c4	c4
BIN_10973	1	57890000	57895000	c4	c4
BIN_10974	1	57895000	57900000	c4	c4
BIN_10975	1	57900000	57905000	c4	c4
BIN_10976	1	57905000	57910000	c4	c4
BIN_10977	1	57910000	57915000	c4	c4
BIN_10978	1	57915000	57920000	c4	c4
BIN_10979	1	57920000	57925000	c4	c4
BIN_10980	1	57925000	57930000	c4	c4
BIN_10981	1	57930000	57935000	c4	c4
BIN_10982	1	57935000	57940000	c4	c4
BIN_10983	1	57940000	57945000	c4	c4
BIN_10984	1	57945000	57950000	c4	c4
BIN_10985	1	57950000	57955000	c4	c4
BIN_10986	1	57955000	57960000	c4	c4
BIN_10987	1	57960000	57965000	c4	c4
BIN_10988	1	57965000	57970000	c2	c2
BIN_10989	1	57970000	57975000	c4	c4
BIN_10990	1	57975000	57980000	c4	c4
BIN_10991	1	57980000	57985000	c4	c4
BIN_10992	1	57985000	57990000	c2	c2
BIN_10993	1	57990000	57995000	c4	c3
BIN_10994	1	57995000	58000000	c2	c2
BIN_10995	1	58000000	58005000	c4	c4
BIN_10996	1	58005000	58010000	c4	c4
BIN_10997	1	58010000	58015000	c4	c4
BIN_10998	1	58015000	58020000	c4	c4
BIN_10999	1	58020000	58025000	c4	c4
BIN_11000	1	58025000	58030000	c2	c2
BIN_11001	1	58030000	58035000	c2	c2
BIN_11002	1	58035000	58040000	c4	c4
BIN_11003	1	58040000	58045000	c4	c4
BIN_11004	1	58045000	58050000	c4	c4
BIN_11005	1	58050000	58055000	c4	c4
BIN_11006	1	58055000	58060000	c4	c4
BIN_11007	1	58060000	58065000	c4	c4
BIN_11008	1	58065000	58070000	c4	c4
BIN_11009	1	58070000	58075000	c4	c4
BIN_11010	1	58075000	58080000	c4	c4
BIN_11011	1	58080000	58085000	c4	c4
BIN_11012	1	58085000	58090000	c4	c4
BIN_11013	1	58090000	58095000	c4	c4
BIN_11014	1	58095000	58100000	c4	c4
BIN_11015	1	58100000	58105000	c4	c4
BIN_11016	1	58105000	58110000	c4	c4
BIN_11017	1	58110000	58115000	c4	c4
BIN_11018	1	58115000	58120000	c4	c4
BIN_11019	1	58120000	58125000	c4	c4
BIN_11020	1	58125000	58130000	c4	c4
BIN_11021	1	58130000	58135000	c4	c4
BIN_11022	1	58135000	58140000	c4	c4
BIN_11023	1	58140000	58145000	c4	c4
BIN_11024	1	58145000	58150000	c4	c4
BIN_11025	1	58150000	58155000	c4	c4
BIN_11026	1	58155000	58160000	c4	c4
BIN_11027	1	58160000	58165000	c4	c4
BIN_11028	1	58165000	58170000	c4	c4
BIN_11029	1	58170000	58175000	c4	c4
BIN_11030	1	58175000	58180000	c4	c4
BIN_11031	1	58180000	58185000	c4	c4
BIN_11032	1	58185000	58190000	c4	c4
BIN_11033	1	58190000	58195000	c4	c4
BIN_11034	1	58195000	58200000	c4	c4
BIN_11035	1	58200000	58205000	c4	c4
BIN_11036	1	58205000	58210000	c4	c4
BIN_11037	1	58210000	58215000	c4	c4
BIN_11038	1	58215000	58220000	c4	c4
BIN_11039	1	58220000	58225000	c4	c4
BIN_11040	1	58225000	58230000	c4	c4
BIN_11041	1	58230000	58235000	c4	c4
BIN_11042	1	58235000	58240000	c4	c4
BIN_11043	1	58240000	58245000	c4	c4
BIN_11044	1	58245000	58250000	c4	c4
BIN_11045	1	58250000	58255000	c4	c4
BIN_11046	1	58255000	58260000	c3	c4
BIN_11047	1	58260000	58265000	c4	c4
BIN_11048	1	58265000	58270000	c4	c4
BIN_11049	1	58270000	58275000	c4	c4
BIN_11050	1	58275000	58280000	c4	c4
BIN_11051	1	58280000	58285000	c4	c4
BIN_11052	1	58285000	58290000	c4	c4
BIN_11053	1	58290000	58295000	c4	c4
BIN_11054	1	58295000	58300000	c3	c2
BIN_11055	1	58300000	58305000	c2	c2
BIN_11056	1	58305000	58310000	c4	c4
BIN_11057	1	58310000	58315000	c4	c4
BIN_11058	1	58315000	58320000	c4	c4
BIN_11059	1	58320000	58325000	c4	c4
BIN_11060	1	58325000	58330000	c4	c4
BIN_11061	1	58330000	58335000	c4	c4
BIN_11062	1	58335000	58340000	c4	c4
BIN_11063	1	58340000	58345000	c4	c4
BIN_11064	1	58345000	58350000	c4	c4
BIN_11065	1	58350000	58355000	c3	c3
BIN_11066	1	58355000	58360000	c2	c2
BIN_11067	1	58360000	58365000	c4	c3
BIN_11068	1	58365000	58370000	c2	c3
BIN_11069	1	58370000	58375000	c2	c2
BIN_11070	1	58375000	58380000	c3	c3
BIN_11071	1	58380000	58385000	c1	c4
BIN_11072	1	58385000	58390000	c1	c1
BIN_11073	1	58390000	58395000	c2	c2
BIN_11074	1	58395000	58400000	c1	c1
BIN_11075	1	58400000	58405000	c1	c1
BIN_11076	1	58405000	58410000	c1	c1
BIN_11077	1	58410000	58415000	c1	c1
BIN_11078	1	58415000	58420000	c3	c2
BIN_11079	1	58420000	58425000	c2	c2
BIN_11080	1	58425000	58430000	c1	c1
BIN_11081	1	58430000	58435000	c1	c1
BIN_11082	1	58435000	58440000	c1	c1
BIN_11083	1	58440000	58445000	c1	c1
BIN_11084	1	58445000	58450000	c2	c2
BIN_11085	1	58450000	58455000	c1	c1
BIN_11086	1	58455000	58460000	c1	c1
BIN_11087	1	58460000	58465000	c1	c1
BIN_11088	1	58465000	58470000	c1	c1
BIN_11089	1	58470000	58475000	c1	c1
BIN_11090	1	58475000	58480000	c1	c1
BIN_11091	1	58480000	58485000	c1	c1
BIN_11092	1	58485000	58490000	c1	c1
BIN_11093	1	58490000	58495000	c1	c1
BIN_11094	1	58495000	58500000	c1	c1
BIN_11095	1	58500000	58505000	c2	c2
BIN_11096	1	58505000	58510000	c3	c3
BIN_11097	1	58510000	58515000	c4	c4
BIN_11098	1	58515000	58520000	c4	c4
BIN_11099	1	58520000	58525000	c4	c4
BIN_11100	1	58525000	58530000	c4	c4
BIN_11101	1	58530000	58535000	c4	c4
BIN_11102	1	58535000	58540000	c4	c4
BIN_11103	1	58540000	58545000	c5	c4
BIN_11104	1	58545000	58550000	c5	c4
BIN_11105	1	58550000	58555000	c5	c4
BIN_11106	1	58555000	58560000	c5	c4
BIN_11107	1	58560000	58565000	c5	c4
BIN_11108	1	58565000	58570000	c5	c4
BIN_11109	1	58570000	58575000	c5	c4
BIN_11110	1	58575000	58580000	c5	c4
BIN_11111	1	58580000	58585000	c5	c4
BIN_11112	1	58585000	58590000	c2	c1
BIN_11113	1	58590000	58595000	c1	c1
BIN_11114	1	58595000	58600000	c1	c1
BIN_11115	1	58600000	58605000	c5	c4
BIN_11116	1	58605000	58610000	c5	c4
BIN_11117	1	58610000	58615000	c3	c2
BIN_11118	1	58615000	58620000	c4	c4
BIN_11119	1	58620000	58625000	c4	c4
BIN_11120	1	58625000	58630000	c4	c4
BIN_11121	1	58630000	58635000	c4	c4
BIN_11122	1	58635000	58640000	c4	c4
BIN_11123	1	58640000	58645000	c4	c4
BIN_11124	1	58645000	58650000	c1	c1
BIN_11125	1	58650000	58655000	c2	c2
BIN_11126	1	58655000	58660000	c3	c4
BIN_11127	1	58660000	58665000	c2	c2
BIN_11128	1	58665000	58670000	c3	c4
BIN_11129	1	58670000	58675000	c4	c4
BIN_11130	1	58675000	58680000	c4	c3
BIN_11131	1	58680000	58685000	c4	c4
BIN_11132	1	58685000	58690000	c4	c4
BIN_11133	1	58690000	58695000	c4	c4
BIN_11134	1	58695000	58700000	c2	c2
BIN_11135	1	58700000	58705000	c3	c4
BIN_11136	1	58705000	58710000	c4	c4
BIN_11137	1	58710000	58715000	c2	c2
BIN_11138	1	58715000	58720000	c3	c4
BIN_11139	1	58720000	58725000	c2	c2
BIN_11140	1	58725000	58730000	c2	c2
BIN_11141	1	58730000	58735000	c4	c4
BIN_11142	1	58735000	58740000	c4	c4
BIN_11143	1	58740000	58745000	c2	c2
BIN_11144	1	58745000	58750000	c3	c1
BIN_11145	1	58750000	58755000	c1	c1
BIN_11146	1	58755000	58760000	c1	c1
BIN_11147	1	58760000	58765000	c2	c2
BIN_11148	1	58765000	58770000	c4	c4
BIN_11149	1	58770000	58775000	c4	c3
BIN_11150	1	58775000	58780000	c4	c4
BIN_11151	1	58780000	58785000	c4	c4
BIN_11152	1	58785000	58790000	c4	c4
BIN_11153	1	58790000	58795000	c4	c4
BIN_11154	1	58795000	58800000	c2	c2
BIN_11155	1	58800000	58805000	c4	c4
BIN_11156	1	58805000	58810000	c1	c1
BIN_11157	1	58810000	58815000	c4	c1
BIN_11158	1	58815000	58820000	c4	c1
BIN_11159	1	58820000	58825000	c4	c1
BIN_11160	1	58825000	58830000	c1	c1
BIN_11161	1	58830000	58835000	c1	c1
BIN_11162	1	58835000	58840000	c1	c1
BIN_11163	1	58840000	58845000	c1	c1
BIN_11164	1	58845000	58850000	c1	c1
BIN_11165	1	58850000	58855000	c3	c2
BIN_11166	1	58855000	58860000	c2	c2
BIN_11167	1	58860000	58865000	c2	c3
BIN_11168	1	58865000	58870000	c4	c4
BIN_11169	1	58870000	58875000	c4	c4
BIN_11170	1	58875000	58880000	c4	c4
BIN_11171	1	58880000	58885000	c4	c4
BIN_11172	1	58885000	58890000	c4	c4
BIN_11173	1	58890000	58895000	c4	c4
BIN_11174	1	58895000	58900000	c4	c3
BIN_11175	1	58900000	58905000	c1	c1
BIN_11176	1	58905000	58910000	c2	c2
BIN_11177	1	58910000	58915000	c1	c1
BIN_11178	1	58915000	58920000	c1	c1
BIN_11179	1	58920000	58925000	c1	c1
BIN_11180	1	58925000	58930000	c4	c4
BIN_11181	1	58930000	58935000	c4	c4
BIN_11182	1	58935000	58940000	c4	c4
BIN_11183	1	58940000	58945000	c4	c4
BIN_11184	1	58945000	58950000	c2	c2
BIN_11185	1	58950000	58955000	c2	c2
BIN_11186	1	58955000	58960000	c3	c3
BIN_11187	1	58960000	58965000	c4	c4
BIN_11188	1	58965000	58970000	c4	c4
BIN_11189	1	58970000	58975000	c2	c2
BIN_11190	1	58975000	58980000	c4	c4
BIN_11191	1	58980000	58985000	c4	c4
BIN_11192	1	58985000	58990000	c4	c4
BIN_11193	1	58990000	58995000	c4	c4
BIN_11194	1	58995000	59000000	c4	c4
BIN_11195	1	59000000	59005000	c4	c4
BIN_11196	1	59005000	59010000	c4	c4
BIN_11197	1	59010000	59015000	c4	c4
BIN_11198	1	59015000	59020000	c4	c4
BIN_11199	1	59020000	59025000	c4	c4
BIN_11200	1	59025000	59030000	c5	c4
BIN_11201	1	59030000	59035000	c5	c4
BIN_11202	1	59035000	59040000	c5	c4
BIN_11203	1	59040000	59045000	c5	c4
BIN_11204	1	59045000	59050000	c5	c4
BIN_11205	1	59050000	59055000	c5	c4
BIN_11206	1	59055000	59060000	c4	c4
BIN_11207	1	59060000	59065000	c4	c4
BIN_11208	1	59065000	59070000	c4	c4
BIN_11209	1	59070000	59075000	c4	c4
BIN_11210	1	59075000	59080000	c4	c4
BIN_11211	1	59080000	59085000	c4	c4
BIN_11212	1	59085000	59090000	c4	c4
BIN_11213	1	59090000	59095000	c4	c4
BIN_11214	1	59095000	59100000	c4	c4
BIN_11215	1	59100000	59105000	c1	c1
BIN_11216	1	59105000	59110000	c1	c1
BIN_11217	1	59110000	59115000	c1	c1
BIN_11218	1	59115000	59120000	c1	c1
BIN_11219	1	59120000	59125000	c2	c2
BIN_11220	1	59125000	59130000	c4	c4
BIN_11221	1	59130000	59135000	c4	c4
BIN_11222	1	59135000	59140000	c4	c4
BIN_11223	1	59140000	59145000	c4	c4
BIN_11224	1	59145000	59150000	c4	c4
BIN_11225	1	59150000	59155000	c4	c4
BIN_11226	1	59155000	59160000	c4	c4
BIN_11227	1	59160000	59165000	c2	c2
BIN_11228	1	59165000	59170000	c1	c1
BIN_11229	1	59170000	59175000	c1	c1
BIN_11230	1	59175000	59180000	c1	c1
BIN_11231	1	59180000	59185000	c1	c1
BIN_11232	1	59185000	59190000	c1	c1
BIN_11233	1	59190000	59195000	c4	c1
BIN_11234	1	59195000	59200000	c4	c4
BIN_11235	1	59200000	59205000	c4	c4
BIN_11236	1	59205000	59210000	c4	c4
BIN_11237	1	59210000	59215000	c1	c1
BIN_11238	1	59215000	59220000	c1	c1
BIN_11239	1	59220000	59225000	c4	c4
BIN_11240	1	59225000	59230000	c4	c4
BIN_11241	1	59230000	59235000	c4	c4
BIN_11242	1	59235000	59240000	c2	c2
BIN_11243	1	59240000	59245000	c4	c4
BIN_11244	1	59245000	59250000	c1	c1
BIN_11245	1	59250000	59255000	c1	c4
BIN_11246	1	59255000	59260000	c3	c2
BIN_11247	1	59260000	59265000	c4	c4
BIN_11248	1	59265000	59270000	c4	c4
BIN_11249	1	59270000	59275000	c4	c4
BIN_11250	1	59275000	59280000	c4	c4
BIN_11251	1	59280000	59285000	c4	c4
BIN_11252	1	59285000	59290000	c4	c4
BIN_11253	1	59290000	59295000	c4	c4
BIN_11254	1	59295000	59300000	c4	c4
BIN_11255	1	59300000	59305000	c4	c4
BIN_11256	1	59305000	59310000	c4	c4
BIN_11257	1	59310000	59315000	c4	c4
BIN_11258	1	59315000	59320000	c4	c4
BIN_11259	1	59320000	59325000	c4	c4
BIN_11260	1	59325000	59330000	c4	c4
BIN_11261	1	59330000	59335000	c4	c4
BIN_11262	1	59335000	59340000	c4	c4
BIN_11263	1	59340000	59345000	c3	c3
BIN_11264	1	59345000	59350000	c4	c4
BIN_11265	1	59350000	59355000	c4	c4
BIN_11266	1	59355000	59360000	c4	c4
BIN_11267	1	59360000	59365000	c4	c4
BIN_11268	1	59365000	59370000	c4	c4
BIN_11269	1	59370000	59375000	c4	c4
BIN_11270	1	59375000	59380000	c4	c4
BIN_11271	1	59380000	59385000	c4	c4
BIN_11272	1	59385000	59390000	c4	c4
BIN_11273	1	59390000	59395000	c4	c4
BIN_11274	1	59395000	59400000	c4	c4
BIN_11275	1	59400000	59405000	c4	c4
BIN_11276	1	59405000	59410000	c4	c4
BIN_11277	1	59410000	59415000	c4	c4
BIN_11278	1	59415000	59420000	c4	c4
BIN_11279	1	59420000	59425000	c4	c4
BIN_11280	1	59425000	59430000	c4	c4
BIN_11281	1	59430000	59435000	c4	c4
BIN_11282	1	59435000	59440000	c4	c4
BIN_11283	1	59440000	59445000	c3	c2
BIN_11284	1	59445000	59450000	c4	c4
BIN_11285	1	59450000	59455000	c4	c4
BIN_11286	1	59455000	59460000	c4	c4
BIN_11287	1	59460000	59465000	c4	c4
BIN_11288	1	59465000	59470000	c4	c4
BIN_11289	1	59470000	59475000	c4	c4
BIN_11290	1	59475000	59480000	c4	c2
BIN_11291	1	59480000	59485000	c2	c2
BIN_11292	1	59485000	59490000	c2	c2
BIN_11293	1	59490000	59495000	c4	c4
BIN_11294	1	59495000	59500000	c4	c4
BIN_11295	1	59500000	59505000	c4	c4
BIN_11296	1	59505000	59510000	c4	c4
BIN_11297	1	59510000	59515000	c4	c4
BIN_11298	1	59515000	59520000	c4	c4
BIN_11299	1	59520000	59525000	c4	c4
BIN_11300	1	59525000	59530000	c4	c4
BIN_11301	1	59530000	59535000	c4	c4
BIN_11302	1	59535000	59540000	c4	c4
BIN_11303	1	59540000	59545000	c4	c4
BIN_11304	1	59545000	59550000	c4	c4
BIN_11305	1	59550000	59555000	c4	c4
BIN_11306	1	59555000	59560000	c4	c4
BIN_11307	1	59560000	59565000	c4	c4
BIN_11308	1	59565000	59570000	c4	c4
BIN_11309	1	59570000	59575000	c4	c4
BIN_11310	1	59575000	59580000	c4	c4
BIN_11311	1	59580000	59585000	c3	c2
BIN_11312	1	59585000	59590000	c4	c4
BIN_11313	1	59590000	59595000	c4	c4
BIN_11314	1	59595000	59600000	c4	c4
BIN_11315	1	59600000	59605000	c4	c4
BIN_11316	1	59605000	59610000	c4	c4
BIN_11317	1	59610000	59615000	c4	c4
BIN_11318	1	59615000	59620000	c4	c4
BIN_11319	1	59620000	59625000	c4	c4
BIN_11320	1	59625000	59630000	c4	c4
BIN_11321	1	59630000	59635000	c4	c4
BIN_11322	1	59635000	59640000	c1	c1
BIN_11323	1	59640000	59645000	c1	c1
BIN_11324	1	59645000	59650000	c1	c1
BIN_11325	1	59650000	59655000	c1	c1
BIN_11326	1	59655000	59660000	c1	c1
BIN_11327	1	59660000	59665000	c1	c1
BIN_11328	1	59665000	59670000	c3	c3
BIN_11329	1	59670000	59675000	c2	c2
BIN_11330	1	59675000	59680000	c4	c4
BIN_11331	1	59680000	59685000	c2	c2
BIN_11332	1	59685000	59690000	c2	c2
BIN_11333	1	59690000	59695000	c1	c1
BIN_11334	1	59695000	59700000	c1	c1
BIN_11335	1	59700000	59705000	c1	c1
BIN_11336	1	59705000	59710000	c1	c1
BIN_11337	1	59710000	59715000	c1	c1
BIN_11338	1	59715000	59720000	c1	c1
BIN_11339	1	59720000	59725000	c4	c3
BIN_11340	1	59725000	59730000	c4	c4
BIN_11341	1	59730000	59735000	c4	c4
BIN_11342	1	59735000	59740000	c4	c4
BIN_11343	1	59740000	59745000	c4	c4
BIN_11344	1	59745000	59750000	c3	c4
BIN_11345	1	59750000	59755000	c1	c4
BIN_11346	1	59755000	59760000	c1	c4
BIN_11347	1	59760000	59765000	c2	c2
BIN_11348	1	59765000	59770000	c2	c2
BIN_11349	1	59770000	59775000	c3	c4
BIN_11350	1	59775000	59780000	c4	c4
BIN_11351	1	59780000	59785000	c4	c4
BIN_11352	1	59785000	59790000	c4	c4
BIN_11353	1	59790000	59795000	c4	c4
BIN_11354	1	59795000	59800000	c4	c4
BIN_11355	1	59800000	59805000	c4	c4
BIN_11356	1	59805000	59810000	c4	c4
BIN_11357	1	59810000	59815000	c4	c4
BIN_11358	1	59815000	59820000	c4	c4
BIN_11359	1	59820000	59825000	c4	c4
BIN_11360	1	59825000	59830000	c4	c4
BIN_11361	1	59830000	59835000	c4	c4
BIN_11362	1	59835000	59840000	c4	c4
BIN_11363	1	59840000	59845000	c4	c4
BIN_11364	1	59845000	59850000	c4	c4
BIN_11365	1	59850000	59855000	c4	c4
BIN_11366	1	59855000	59860000	c4	c4
BIN_11367	1	59860000	59865000	c4	c4
BIN_11368	1	59865000	59870000	c1	c1
BIN_11369	1	59870000	59875000	c1	c1
BIN_11370	1	59875000	59880000	c1	c1
BIN_11371	1	59880000	59885000	c3	c1
BIN_11372	1	59885000	59890000	c3	c3
BIN_11373	1	59890000	59895000	c4	c4
BIN_11374	1	59895000	59900000	c4	c4
BIN_11375	1	59900000	59905000	c4	c4
BIN_11376	1	59905000	59910000	c3	c4
BIN_11377	1	59910000	59915000	c2	c2
BIN_11378	1	59915000	59920000	c2	c2
BIN_11379	1	59920000	59925000	c4	c4
BIN_11380	1	59925000	59930000	c4	c4
BIN_11381	1	59930000	59935000	c4	c3
BIN_11382	1	59935000	59940000	c4	c4
BIN_11383	1	59940000	59945000	c4	c4
BIN_11384	1	59945000	59950000	c4	c4
BIN_11385	1	59950000	59955000	c4	c4
BIN_11386	1	59955000	59960000	c4	c4
BIN_11387	1	59960000	59965000	c4	c4
BIN_11388	1	59965000	59970000	c2	c2
BIN_11389	1	59970000	59975000	c4	c4
BIN_11390	1	59975000	59980000	c4	c4
BIN_11391	1	59980000	59985000	c4	c4
BIN_11392	1	59985000	59990000	c4	c4
BIN_11393	1	59990000	59995000	c4	c4
BIN_11394	1	59995000	60000000	c2	c2
BIN_11395	1	60000000	60005000	c2	c2
BIN_11396	1	60005000	60010000	c3	c3
BIN_11397	1	60010000	60015000	c4	c4
BIN_11398	1	60015000	60020000	c4	c4
BIN_11399	1	60020000	60025000	c4	c4
BIN_11400	1	60025000	60030000	c4	c4
BIN_11401	1	60030000	60035000	c4	c4
BIN_11402	1	60035000	60040000	c4	c4
BIN_11403	1	60040000	60045000	c4	c4
BIN_11404	1	60045000	60050000	c4	c4
BIN_11405	1	60050000	60055000	c4	c4
BIN_11406	1	60055000	60060000	c4	c4
BIN_11407	1	60060000	60065000	c4	c4
BIN_11408	1	60065000	60070000	c4	c4
BIN_11409	1	60070000	60075000	c4	c4
BIN_11410	1	60075000	60080000	c1	c1
BIN_11411	1	60080000	60085000	c1	c1
BIN_11412	1	60085000	60090000	c1	c1
BIN_11413	1	60090000	60095000	c1	c1
BIN_11414	1	60095000	60100000	c2	c2
BIN_11415	1	60100000	60105000	c3	c3
BIN_11416	1	60105000	60110000	c4	c4
BIN_11417	1	60110000	60115000	c4	c4
BIN_11418	1	60115000	60120000	c4	c4
BIN_11419	1	60120000	60125000	c4	c4
BIN_11420	1	60125000	60130000	c4	c4
BIN_11421	1	60130000	60135000	c4	c4
BIN_11422	1	60135000	60140000	c4	c4
BIN_11423	1	60140000	60145000	c4	c4
BIN_11424	1	60145000	60150000	c4	c4
BIN_11425	1	60150000	60155000	c4	c1
BIN_11426	1	60155000	60160000	c2	c2
BIN_11427	1	60160000	60165000	c4	c4
BIN_11428	1	60165000	60170000	c2	c4
BIN_11429	1	60170000	60175000	c4	c4
BIN_11430	1	60175000	60180000	c3	c4
BIN_11431	1	60180000	60185000	c2	c2
BIN_11432	1	60185000	60190000	c3	c2
BIN_11433	1	60190000	60195000	c4	c4
BIN_11434	1	60195000	60200000	c4	c4
BIN_11435	1	60200000	60205000	c4	c4
BIN_11436	1	60205000	60210000	c4	c4
BIN_11437	1	60210000	60215000	c4	c4
BIN_11438	1	60215000	60220000	c4	c4
BIN_11439	1	60220000	60225000	c4	c4
BIN_11440	1	60225000	60230000	c5	c4
BIN_11441	1	60230000	60235000	c5	c4
BIN_11442	1	60235000	60240000	c3	c4
BIN_11443	1	60240000	60245000	c5	c4
BIN_11444	1	60245000	60250000	c5	c4
BIN_11445	1	60250000	60255000	c5	c4
BIN_11446	1	60255000	60260000	c5	c4
BIN_11447	1	60260000	60265000	c5	c4
BIN_11448	1	60265000	60270000	c5	c4
BIN_11449	1	60270000	60275000	c5	c4
BIN_11450	1	60275000	60280000	c5	c4
BIN_11451	1	60280000	60285000	c5	c4
BIN_11452	1	60285000	60290000	c5	c4
BIN_11453	1	60290000	60295000	c5	c4
BIN_11454	1	60295000	60300000	c5	c4
BIN_11455	1	60300000	60305000	c5	c4
BIN_11456	1	60305000	60310000	c5	c4
BIN_11457	1	60310000	60315000	c5	c4
BIN_11458	1	60315000	60320000	c5	c4
BIN_11459	1	60320000	60325000	c5	c4
BIN_11460	1	60325000	60330000	c5	c4
BIN_11461	1	60330000	60335000	c1	c1
BIN_11462	1	60335000	60340000	c1	c1
BIN_11463	1	60340000	60345000	c2	c2
BIN_11464	1	60345000	60350000	c1	c1
BIN_11465	1	60350000	60355000	c1	c1
BIN_11466	1	60355000	60360000	c1	c1
BIN_11467	1	60360000	60365000	c1	c1
BIN_11468	1	60365000	60370000	c1	c1
BIN_11469	1	60370000	60375000	c1	c1
BIN_11470	1	60375000	60380000	c1	c1
BIN_11471	1	60380000	60385000	c1	c1
BIN_11472	1	60385000	60390000	c1	c1
BIN_11473	1	60390000	60395000	c4	c4
BIN_11474	1	60395000	60400000	c4	c4
BIN_11475	1	60400000	60405000	c4	c4
BIN_11476	1	60405000	60410000	c2	c3
BIN_11477	1	60410000	60415000	c2	c2
BIN_11478	1	60415000	60420000	c4	c4
BIN_11479	1	60420000	60425000	c4	c4
BIN_11480	1	60425000	60430000	c4	c4
BIN_11481	1	60430000	60435000	c4	c4
BIN_11482	1	60435000	60440000	c4	c4
BIN_11483	1	60440000	60445000	c4	c4
BIN_11484	1	60445000	60450000	c4	c4
BIN_11485	1	60450000	60455000	c4	c4
BIN_11486	1	60455000	60460000	c4	c4
BIN_11487	1	60460000	60465000	c4	c4
BIN_11488	1	60465000	60470000	c4	c4
BIN_11489	1	60470000	60475000	c4	c1
BIN_11490	1	60475000	60480000	c1	c1
BIN_11491	1	60480000	60485000	c1	c1
BIN_11492	1	60485000	60490000	c1	c1
BIN_11493	1	60490000	60495000	c1	c1
BIN_11494	1	60495000	60500000	c1	c1
BIN_11495	1	60500000	60505000	c1	c1
BIN_11496	1	60505000	60510000	c1	c1
BIN_11497	1	60510000	60515000	c1	c1
BIN_11498	1	60515000	60520000	c1	c1
BIN_11499	1	60520000	60525000	c1	c1
BIN_11500	1	60525000	60530000	c1	c1
BIN_11501	1	60530000	60535000	c5	c3
BIN_11502	1	60535000	60540000	c5	c4
BIN_11503	1	60540000	60545000	c5	c4
BIN_11504	1	60545000	60550000	c5	c4
BIN_11505	1	60550000	60555000	c5	c4
BIN_11506	1	60555000	60560000	c5	c4
BIN_11507	1	60560000	60565000	c3	c3
BIN_11508	1	60565000	60570000	c3	c2
BIN_11509	1	60570000	60575000	c3	c2
BIN_11510	1	60575000	60580000	c5	c4
BIN_11511	1	60580000	60585000	c5	c4
BIN_11512	1	60585000	60590000	c5	c4
BIN_11513	1	60590000	60595000	c3	c2
BIN_11514	1	60595000	60600000	c3	c3
BIN_11515	1	60600000	60605000	c3	c2
BIN_11516	1	60605000	60610000	c3	c3
BIN_11517	1	60610000	60615000	c2	c2
BIN_11518	1	60615000	60620000	c2	c2
BIN_11519	1	60620000	60625000	c2	c2
BIN_11520	1	60625000	60630000	c4	c4
BIN_11521	1	60630000	60635000	c4	c4
BIN_11522	1	60635000	60640000	c4	c4
BIN_11523	1	60640000	60645000	c4	c4
BIN_11524	1	60645000	60650000	c4	c4
BIN_11525	1	60650000	60655000	c4	c4
BIN_11526	1	60655000	60660000	c2	c3
BIN_11527	1	60660000	60665000	c4	c4
BIN_11528	1	60665000	60670000	c4	c4
BIN_11529	1	60670000	60675000	c4	c4
BIN_11530	1	60675000	60680000	c4	c4
BIN_11531	1	60680000	60685000	c4	c4
BIN_11532	1	60685000	60690000	c4	c4
BIN_11533	1	60690000	60695000	c4	c4
BIN_11534	1	60695000	60700000	c4	c4
BIN_11535	1	60700000	60705000	c2	c2
BIN_11536	1	60705000	60710000	c1	c1
BIN_11537	1	60710000	60715000	c4	c4
BIN_11538	1	60715000	60720000	c3	c4
BIN_11539	1	60720000	60725000	c4	c4
BIN_11540	1	60725000	60730000	c4	c4
BIN_11541	1	60730000	60735000	c4	c4
BIN_11542	1	60735000	60740000	c4	c4
BIN_11543	1	60740000	60745000	c2	c2
BIN_11544	1	60745000	60750000	c3	c4
BIN_11545	1	60750000	60755000	c4	c4
BIN_11546	1	60755000	60760000	c4	c4
BIN_11547	1	60760000	60765000	c3	c4
BIN_11548	1	60765000	60770000	c5	c4
BIN_11549	1	60770000	60775000	c5	c4
BIN_11550	1	60775000	60780000	c5	c4
BIN_11551	1	60780000	60785000	c5	c4
BIN_11552	1	60785000	60790000	c5	c4
BIN_11553	1	60790000	60795000	c5	c4
BIN_11554	1	60795000	60800000	c5	c4
BIN_11555	1	60800000	60805000	c5	c4
BIN_11556	1	60805000	60810000	c5	c4
BIN_11557	1	60810000	60815000	c5	c4
BIN_11558	1	60815000	60820000	c3	c4
BIN_11559	1	60820000	60825000	c3	c2
BIN_11560	1	60825000	60830000	c3	c2
BIN_11561	1	60830000	60835000	c3	c3
BIN_11562	1	60835000	60840000	c3	c2
BIN_11563	1	60840000	60845000	c5	c4
BIN_11564	1	60845000	60850000	c5	c3
BIN_11565	1	60850000	60855000	c3	c3
BIN_11566	1	60855000	60860000	c5	c3
BIN_11567	1	60860000	60865000	c2	c2
BIN_11568	1	60865000	60870000	c2	c3
BIN_11569	1	60870000	60875000	c4	c4
BIN_11570	1	60875000	60880000	c4	c4
BIN_11571	1	60880000	60885000	c4	c4
BIN_11572	1	60885000	60890000	c4	c4
BIN_11573	1	60890000	60895000	c4	c4
BIN_11574	1	60895000	60900000	c2	c4
BIN_11575	1	60900000	60905000	c1	c4
BIN_11576	1	60905000	60910000	c4	c4
BIN_11577	1	60910000	60915000	c4	c4
BIN_11578	1	60915000	60920000	c2	c3
BIN_11579	1	60920000	60925000	c3	c4
BIN_11580	1	60925000	60930000	c4	c4
BIN_11581	1	60930000	60935000	c4	c4
BIN_11582	1	60935000	60940000	c4	c4
BIN_11583	1	60940000	60945000	c4	c4
BIN_11584	1	60945000	60950000	c4	c4
BIN_11585	1	60950000	60955000	c4	c4
BIN_11586	1	60955000	60960000	c4	c4
BIN_11587	1	60960000	60965000	c3	c4
BIN_11588	1	60965000	60970000	c5	c4
BIN_11589	1	60970000	60975000	c4	c4
BIN_11590	1	60975000	60980000	c4	c4
BIN_11591	1	60980000	60985000	c4	c4
BIN_11592	1	60985000	60990000	c4	c4
BIN_11593	1	60990000	60995000	c4	c4
BIN_11594	1	60995000	61000000	c4	c4
BIN_11595	1	61000000	61005000	c4	c4
BIN_11596	1	61005000	61010000	c4	c4
BIN_11597	1	61010000	61015000	c4	c4
BIN_11598	1	61015000	61020000	c4	c4
BIN_11599	1	61020000	61025000	c4	c4
BIN_11600	1	61025000	61030000	c4	c4
BIN_11601	1	61030000	61035000	c4	c4
BIN_11602	1	61035000	61040000	c5	c4
BIN_11603	1	61040000	61045000	c5	c4
BIN_11604	1	61045000	61050000	c5	c4
BIN_11605	1	61050000	61055000	c5	c4
BIN_11606	1	61055000	61060000	c5	c4
BIN_11607	1	61060000	61065000	c4	c4
BIN_11608	1	61065000	61070000	c4	c4
BIN_11609	1	61070000	61075000	c4	c4
BIN_11610	1	61075000	61080000	c4	c4
BIN_11611	1	61080000	61085000	c4	c4
BIN_11612	1	61085000	61090000	c4	c4
BIN_11613	1	61090000	61095000	c4	c4
BIN_11614	1	61095000	61100000	c3	c4
BIN_11615	1	61100000	61105000	c4	c4
BIN_11616	1	61105000	61110000	c4	c4
BIN_11617	1	61110000	61115000	c4	c4
BIN_11618	1	61115000	61120000	c4	c4
BIN_11619	1	61120000	61125000	c4	c4
BIN_11620	1	61125000	61130000	c4	c4
BIN_11621	1	61130000	61135000	c4	c4
BIN_11622	1	61135000	61140000	c4	c4
BIN_11623	1	61140000	61145000	c2	c2
BIN_11624	1	61145000	61150000	c4	c4
BIN_11625	1	61150000	61155000	c4	c4
BIN_11626	1	61155000	61160000	c4	c4
BIN_11627	1	61160000	61165000	c4	c4
BIN_11628	1	61165000	61170000	c4	c4
BIN_11629	1	61170000	61175000	c4	c4
BIN_11630	1	61175000	61180000	c4	c4
BIN_11631	1	61180000	61185000	c4	c4
BIN_11632	1	61185000	61190000	c4	c4
BIN_11633	1	61190000	61195000	c4	c4
BIN_11634	1	61195000	61200000	c4	c4
BIN_11635	1	61200000	61205000	c4	c4
BIN_11636	1	61205000	61210000	c4	c4
BIN_11637	1	61210000	61215000	c4	c4
BIN_11638	1	61215000	61220000	c4	c4
BIN_11639	1	61220000	61225000	c4	c4
BIN_11640	1	61225000	61230000	c4	c4
BIN_11641	1	61230000	61235000	c4	c4
BIN_11642	1	61235000	61240000	c4	c4
BIN_11643	1	61240000	61245000	c4	c4
BIN_11644	1	61245000	61250000	c4	c4
BIN_11645	1	61250000	61255000	c4	c4
BIN_11646	1	61255000	61260000	c4	c4
BIN_11647	1	61260000	61265000	c4	c4
BIN_11648	1	61265000	61270000	c4	c4
BIN_11649	1	61270000	61275000	c4	c4
BIN_11650	1	61275000	61280000	c4	c4
BIN_11651	1	61280000	61285000	c4	c4
BIN_11652	1	61285000	61290000	c4	c4
BIN_11653	1	61290000	61295000	c4	c4
BIN_11654	1	61295000	61300000	c4	c4
BIN_11655	1	61300000	61305000	c4	c4
BIN_11656	1	61305000	61310000	c4	c4
BIN_11657	1	61310000	61315000	c4	c4
BIN_11658	1	61315000	61320000	c4	c4
BIN_11659	1	61320000	61325000	c4	c4
BIN_11660	1	61325000	61330000	c4	c4
BIN_11661	1	61330000	61335000	c4	c4
BIN_11662	1	61335000	61340000	c4	c4
BIN_11663	1	61340000	61345000	c4	c4
BIN_11664	1	61345000	61350000	c4	c4
BIN_11665	1	61350000	61355000	c4	c4
BIN_11666	1	61355000	61360000	c4	c4
BIN_11667	1	61360000	61365000	c4	c4
BIN_11668	1	61365000	61370000	c4	c4
BIN_11669	1	61370000	61375000	c4	c4
BIN_11670	1	61375000	61380000	c3	c2
BIN_11671	1	61380000	61385000	c4	c4
BIN_11672	1	61385000	61390000	c4	c4
BIN_11673	1	61390000	61395000	c4	c4
BIN_11674	1	61395000	61400000	c4	c4
BIN_11675	1	61400000	61405000	c4	c4
BIN_11676	1	61405000	61410000	c4	c4
BIN_11677	1	61410000	61415000	c4	c4
BIN_11678	1	61415000	61420000	c4	c4
BIN_11679	1	61420000	61425000	c2	c2
BIN_11680	1	61425000	61430000	c4	c4
BIN_11681	1	61430000	61435000	c4	c4
BIN_11682	1	61435000	61440000	c4	c4
BIN_11683	1	61440000	61445000	c4	c4
BIN_11684	1	61445000	61450000	c4	c4
BIN_11685	1	61450000	61455000	c4	c4
BIN_11686	1	61455000	61460000	c4	c4
BIN_11687	1	61460000	61465000	c4	c4
BIN_11688	1	61465000	61470000	c4	c4
BIN_11689	1	61470000	61475000	c2	c2
BIN_11690	1	61475000	61480000	c3	c4
BIN_11691	1	61480000	61485000	c2	c2
BIN_11692	1	61485000	61490000	c2	c2
BIN_11693	1	61490000	61495000	c4	c4
BIN_11694	1	61495000	61500000	c4	c4
BIN_11695	1	61500000	61505000	c4	c4
BIN_11696	1	61505000	61510000	c4	c4
BIN_11697	1	61510000	61515000	c4	c4
BIN_11698	1	61515000	61520000	c4	c4
BIN_11699	1	61520000	61525000	c4	c4
BIN_11700	1	61525000	61530000	c4	c4
BIN_11701	1	61530000	61535000	c4	c4
BIN_11702	1	61535000	61540000	c3	c3
BIN_11703	1	61540000	61545000	c2	c2
BIN_11704	1	61545000	61550000	c4	c4
BIN_11705	1	61550000	61555000	c4	c4
BIN_11706	1	61555000	61560000	c4	c4
BIN_11707	1	61560000	61565000	c4	c4
BIN_11708	1	61565000	61570000	c4	c4
BIN_11709	1	61570000	61575000	c4	c4
BIN_11710	1	61575000	61580000	c4	c4
BIN_11711	1	61580000	61585000	c4	c4
BIN_11712	1	61585000	61590000	c4	c4
BIN_11713	1	61590000	61595000	c4	c4
BIN_11714	1	61595000	61600000	c4	c4
BIN_11715	1	61600000	61605000	c4	c4
BIN_11716	1	61605000	61610000	c4	c4
BIN_11717	1	61610000	61615000	c4	c4
BIN_11718	1	61615000	61620000	c4	c4
BIN_11719	1	61620000	61625000	c4	c4
BIN_11720	1	61625000	61630000	c4	c4
BIN_11721	1	61630000	61635000	c4	c4
BIN_11722	1	61635000	61640000	c2	c2
BIN_11723	1	61640000	61645000	c2	c3
BIN_11724	1	61645000	61650000	c4	c4
BIN_11725	1	61650000	61655000	c4	c4
BIN_11726	1	61655000	61660000	c4	c4
BIN_11727	1	61660000	61665000	c4	c4
BIN_11728	1	61665000	61670000	c4	c4
BIN_11729	1	61670000	61675000	c4	c4
BIN_11730	1	61675000	61680000	c4	c4
BIN_11731	1	61680000	61685000	c4	c4
BIN_11732	1	61685000	61690000	c5	c4
BIN_11733	1	61690000	61695000	c5	c4
BIN_11734	1	61695000	61700000	c5	c4
BIN_11735	1	61700000	61705000	c5	c4
BIN_11736	1	61705000	61710000	c5	c4
BIN_11737	1	61710000	61715000	c5	c4
BIN_11738	1	61715000	61720000	c5	c4
BIN_11739	1	61720000	61725000	c5	c4
BIN_11740	1	61725000	61730000	c5	c4
BIN_11741	1	61730000	61735000	c5	c4
BIN_11742	1	61735000	61740000	c5	c4
BIN_11743	1	61740000	61745000	c5	c4
BIN_11744	1	61745000	61750000	c5	c4
BIN_11745	1	61750000	61755000	c5	c4
BIN_11746	1	61755000	61760000	c5	c4
BIN_11747	1	61760000	61765000	c5	c4
BIN_11748	1	61765000	61770000	c5	c4
BIN_11749	1	61770000	61775000	c5	c4
BIN_11750	1	61775000	61780000	c5	c4
BIN_11751	1	61780000	61785000	c5	c4
BIN_11752	1	61785000	61790000	c5	c4
BIN_11753	1	61790000	61795000	c5	c4
BIN_11754	1	61795000	61800000	c5	c4
BIN_11755	1	61800000	61805000	c4	c4
BIN_11756	1	61805000	61810000	c4	c4
BIN_11757	1	61810000	61815000	c4	c4
BIN_11758	1	61815000	61820000	c4	c4
BIN_11759	1	61820000	61825000	c4	c4
BIN_11760	1	61825000	61830000	c4	c4
BIN_11761	1	61830000	61835000	c4	c4
BIN_11762	1	61835000	61840000	c4	c4
BIN_11763	1	61840000	61845000	c4	c4
BIN_11764	1	61845000	61850000	c4	c4
BIN_11765	1	61850000	61855000	c3	c2
BIN_11766	1	61855000	61860000	c5	c4
BIN_11767	1	61860000	61865000	c5	c4
BIN_11768	1	61865000	61870000	c5	c4
BIN_11769	1	61870000	61875000	c3	c4
BIN_11770	1	61875000	61880000	c5	c4
BIN_11771	1	61880000	61885000	c5	c4
BIN_11772	1	61885000	61890000	c5	c4
BIN_11773	1	61890000	61895000	c5	c4
BIN_11774	1	61895000	61900000	c5	c4
BIN_11775	1	61900000	61905000	c3	c2
BIN_11776	1	61905000	61910000	c3	c2
BIN_11777	1	61910000	61915000	c5	c4
BIN_11778	1	61915000	61920000	c5	c4
BIN_11779	1	61920000	61925000	c5	c4
BIN_11780	1	61925000	61930000	c5	c4
BIN_11781	1	61930000	61935000	c5	c4
BIN_11782	1	61935000	61940000	c5	c4
BIN_11783	1	61940000	61945000	c5	c4
BIN_11784	1	61945000	61950000	c5	c4
BIN_11785	1	61950000	61955000	c5	c4
BIN_11786	1	61955000	61960000	c5	c4
BIN_11787	1	61960000	61965000	c5	c4
BIN_11788	1	61965000	61970000	c5	c4
BIN_11789	1	61970000	61975000	c5	c4
BIN_11790	1	61975000	61980000	c5	c4
BIN_11791	1	61980000	61985000	c5	c4
BIN_11792	1	61985000	61990000	c5	c4
BIN_11793	1	61990000	61995000	c3	c2
BIN_11794	1	61995000	62000000	c5	c4
BIN_11795	1	62000000	62005000	c5	c4
BIN_11796	1	62005000	62010000	c5	c4
BIN_11797	1	62010000	62015000	c5	c4
BIN_11798	1	62015000	62020000	c5	c4
BIN_11799	1	62020000	62025000	c5	c4
BIN_11800	1	62025000	62030000	c5	c4
BIN_11801	1	62030000	62035000	c5	c4
BIN_11802	1	62035000	62040000	c5	c4
BIN_11803	1	62040000	62045000	c3	c2
BIN_11804	1	62045000	62050000	c5	c4
BIN_11805	1	62050000	62055000	c5	c4
BIN_11806	1	62055000	62060000	c5	c4
BIN_11807	1	62060000	62065000	c5	c4
BIN_11808	1	62065000	62070000	c5	c4
BIN_11809	1	62070000	62075000	c5	c4
BIN_11810	1	62075000	62080000	c5	c4
BIN_11811	1	62080000	62085000	c5	c4
BIN_11812	1	62085000	62090000	c3	c3
BIN_11813	1	62090000	62095000	c5	c3
BIN_11814	1	62095000	62100000	c5	c4
BIN_11815	1	62100000	62105000	c5	c4
BIN_11816	1	62105000	62110000	c5	c4
BIN_11817	1	62110000	62115000	c5	c4
BIN_11818	1	62115000	62120000	c5	c4
BIN_11819	1	62120000	62125000	c5	c4
BIN_11820	1	62125000	62130000	c5	c4
BIN_11821	1	62130000	62135000	c5	c4
BIN_11822	1	62135000	62140000	c5	c4
BIN_11823	1	62140000	62145000	c5	c4
BIN_11824	1	62145000	62150000	c5	c4
BIN_11825	1	62150000	62155000	c5	c4
BIN_11826	1	62155000	62160000	c5	c4
BIN_11827	1	62160000	62165000	c5	c4
BIN_11828	1	62165000	62170000	c5	c4
BIN_11829	1	62170000	62175000	c5	c4
BIN_11830	1	62175000	62180000	c3	c2
BIN_11831	1	62180000	62185000	c5	c4
BIN_11832	1	62185000	62190000	c5	c4
BIN_11833	1	62190000	62195000	c5	c4
BIN_11834	1	62195000	62200000	c5	c4
BIN_11835	1	62200000	62205000	c5	c4
BIN_11836	1	62205000	62210000	c5	c4
BIN_11837	1	62210000	62215000	c5	c4
BIN_11838	1	62215000	62220000	c3	c4
BIN_11839	1	62220000	62225000	c5	c4
BIN_11840	1	62225000	62230000	c5	c4
BIN_11841	1	62230000	62235000	c5	c4
BIN_11842	1	62235000	62240000	c5	c4
BIN_11843	1	62240000	62245000	c3	c3
BIN_11844	1	62245000	62250000	c5	c4
BIN_11845	1	62250000	62255000	c5	c4
BIN_11846	1	62255000	62260000	c5	c4
BIN_11847	1	62260000	62265000	c5	c4
BIN_11848	1	62265000	62270000	c5	c4
BIN_11849	1	62270000	62275000	c5	c4
BIN_11850	1	62275000	62280000	c5	c4
BIN_11851	1	62280000	62285000	c5	c4
BIN_11852	1	62285000	62290000	c5	c4
BIN_11853	1	62290000	62295000	c5	c4
BIN_11854	1	62295000	62300000	c5	c4
BIN_11855	1	62300000	62305000	c5	c4
BIN_11856	1	62305000	62310000	c5	c4
BIN_11857	1	62310000	62315000	c5	c4
BIN_11858	1	62315000	62320000	c5	c4
BIN_11859	1	62320000	62325000	c5	c4
BIN_11860	1	62325000	62330000	c5	c4
BIN_11861	1	62330000	62335000	c5	c4
BIN_11862	1	62335000	62340000	c5	c4
BIN_11863	1	62340000	62345000	c5	c4
BIN_11864	1	62345000	62350000	c5	c4
BIN_11865	1	62350000	62355000	c5	c4
BIN_11866	1	62355000	62360000	c5	c4
BIN_11867	1	62360000	62365000	c5	c4
BIN_11868	1	62365000	62370000	c4	c4
BIN_11869	1	62370000	62375000	c4	c4
BIN_11870	1	62375000	62380000	c4	c4
BIN_11871	1	62380000	62385000	c4	c4
BIN_11872	1	62385000	62390000	c4	c4
BIN_11873	1	62390000	62395000	c4	c4
BIN_11874	1	62395000	62400000	c4	c4
BIN_11875	1	62400000	62405000	c4	c4
BIN_11876	1	62405000	62410000	c4	c4
BIN_11877	1	62410000	62415000	c4	c4
BIN_11878	1	62415000	62420000	c5	c3
BIN_11879	1	62420000	62425000	c5	c4
BIN_11880	1	62425000	62430000	c5	c4
BIN_11881	1	62430000	62435000	c5	c4
BIN_11882	1	62435000	62440000	c3	c2
BIN_11883	1	62440000	62445000	c3	c2
BIN_11884	1	62445000	62450000	c3	c3
BIN_11885	1	62450000	62455000	c5	c4
BIN_11886	1	62455000	62460000	c5	c4
BIN_11887	1	62460000	62465000	c5	c4
BIN_11888	1	62465000	62470000	c3	c2
BIN_11889	1	62470000	62475000	c5	c4
BIN_11890	1	62475000	62480000	c5	c4
BIN_11891	1	62480000	62485000	c5	c4
BIN_11892	1	62485000	62490000	c5	c4
BIN_11893	1	62490000	62495000	c5	c4
BIN_11894	1	62495000	62500000	c5	c4
BIN_11895	1	62500000	62505000	c5	c4
BIN_11896	1	62505000	62510000	c5	c4
BIN_11897	1	62510000	62515000	c5	c4
BIN_11898	1	62515000	62520000	c5	c3
BIN_11899	1	62520000	62525000	c3	c2
BIN_11900	1	62525000	62530000	c4	c4
BIN_11901	1	62530000	62535000	c4	c4
BIN_11902	1	62535000	62540000	c4	c4
BIN_11903	1	62540000	62545000	c4	c4
BIN_11904	1	62545000	62550000	c2	c2
BIN_11905	1	62550000	62555000	c2	c2
BIN_11906	1	62555000	62560000	c4	c4
BIN_11907	1	62560000	62565000	c4	c4
BIN_11908	1	62565000	62570000	c4	c2
BIN_11909	1	62570000	62575000	c4	c4
BIN_11910	1	62575000	62580000	c4	c4
BIN_11911	1	62580000	62585000	c4	c4
BIN_11912	1	62585000	62590000	c4	c4
BIN_11913	1	62590000	62595000	c4	c4
BIN_11914	1	62595000	62600000	c4	c4
BIN_11915	1	62600000	62605000	c4	c4
BIN_11916	1	62605000	62610000	c4	c4
BIN_11917	1	62610000	62615000	c4	c4
BIN_11918	1	62615000	62620000	c4	c4
BIN_11919	1	62620000	62625000	c4	c3
BIN_11920	1	62625000	62630000	c4	c4
BIN_11921	1	62630000	62635000	c4	c4
BIN_11922	1	62635000	62640000	c1	c1
BIN_11923	1	62640000	62645000	c1	c1
BIN_11924	1	62645000	62650000	c1	c4
BIN_11925	1	62650000	62655000	c3	c4
BIN_11926	1	62655000	62660000	c4	c4
BIN_11927	1	62660000	62665000	c1	c1
BIN_11928	1	62665000	62670000	c2	c2
BIN_11929	1	62670000	62675000	c4	c4
BIN_11930	1	62675000	62680000	c3	c2
BIN_11931	1	62680000	62685000	c4	c4
BIN_11932	1	62685000	62690000	c4	c4
BIN_11933	1	62690000	62695000	c4	c4
BIN_11934	1	62695000	62700000	c3	c2
BIN_11935	1	62700000	62705000	c2	c2
BIN_11936	1	62705000	62710000	c2	c2
BIN_11937	1	62710000	62715000	c3	c3
BIN_11938	1	62715000	62720000	c2	c2
BIN_11939	1	62720000	62725000	c2	c2
BIN_11940	1	62725000	62730000	c3	c1
BIN_11941	1	62730000	62735000	c4	c4
BIN_11942	1	62735000	62740000	c2	c2
BIN_11943	1	62740000	62745000	c1	c1
BIN_11944	1	62745000	62750000	c2	c2
BIN_11945	1	62750000	62755000	c2	c2
BIN_11946	1	62755000	62760000	c4	c1
BIN_11947	1	62760000	62765000	c2	c2
BIN_11948	1	62765000	62770000	c2	c2
BIN_11949	1	62770000	62775000	c4	c1
BIN_11950	1	62775000	62780000	c2	c2
BIN_11951	1	62780000	62785000	c1	c1
BIN_11952	1	62785000	62790000	c1	c1
BIN_11953	1	62790000	62795000	c4	c1
BIN_11954	1	62795000	62800000	c1	c1
BIN_11955	1	62800000	62805000	c4	c1
BIN_11956	1	62805000	62810000	c4	c1
BIN_11957	1	62810000	62815000	c4	c1
BIN_11958	1	62815000	62820000	c4	c1
BIN_11959	1	62820000	62825000	c4	c3
BIN_11960	1	62825000	62830000	c4	c4
BIN_11961	1	62830000	62835000	c4	c4
BIN_11962	1	62835000	62840000	c4	c4
BIN_11963	1	62840000	62845000	c4	c4
BIN_11964	1	62845000	62850000	c4	c4
BIN_11965	1	62850000	62855000	c4	c4
BIN_11966	1	62855000	62860000	c4	c4
BIN_11967	1	62860000	62865000	c4	c4
BIN_11968	1	62865000	62870000	c4	c5
BIN_11969	1	62870000	62875000	c4	c5
BIN_11970	1	62875000	62880000	c4	c5
BIN_11971	1	62880000	62885000	c4	c5
BIN_11972	1	62885000	62890000	c4	c5
BIN_11973	1	62890000	62895000	c4	c5
BIN_11974	1	62895000	62900000	c4	c5
BIN_11975	1	62900000	62905000	c4	c5
BIN_11976	1	62905000	62910000	c4	c5
BIN_11977	1	62910000	62915000	c4	c5
BIN_11978	1	62915000	62920000	c4	c5
BIN_11979	1	62920000	62925000	c4	c5
BIN_11980	1	62925000	62930000	c4	c5
BIN_11981	1	62930000	62935000	c4	c5
BIN_11982	1	62935000	62940000	c4	c5
BIN_11983	1	62940000	62945000	c4	c5
BIN_11984	1	62945000	62950000	c4	c5
BIN_11985	1	62950000	62955000	c4	c5
BIN_11986	1	62955000	62960000	c4	c5
BIN_11987	1	62960000	62965000	c4	c5
BIN_11988	1	62965000	62970000	c4	c5
BIN_11989	1	62970000	62975000	c4	c5
BIN_11990	1	62975000	62980000	c4	c5
BIN_11991	1	62980000	62985000	c4	c5
BIN_11992	1	62985000	62990000	c4	c5
BIN_11993	1	62990000	62995000	c4	c5
BIN_11994	1	62995000	63000000	c4	c5
BIN_11995	1	63000000	63005000	c4	c5
BIN_11996	1	63005000	63010000	c4	c5
BIN_11997	1	63010000	63015000	c4	c5
BIN_11998	1	63015000	63020000	c4	c5
BIN_11999	1	63020000	63025000	c4	c5
BIN_12000	1	63025000	63030000	c4	c5
BIN_12001	1	63030000	63035000	c4	c5
BIN_12002	1	63035000	63040000	c4	c5
BIN_12003	1	63040000	63045000	c4	c5
BIN_12004	1	63045000	63050000	c1	c5
BIN_12005	1	63050000	63055000	c1	c5
BIN_12006	1	63055000	63060000	c1	c1
BIN_12007	1	63060000	63065000	c4	c4
BIN_12008	1	63065000	63070000	c4	c4
BIN_12009	1	63070000	63075000	c4	c4
BIN_12010	1	63075000	63080000	c4	c4
BIN_12011	1	63080000	63085000	c4	c4
BIN_12012	1	63085000	63090000	c4	c4
BIN_12013	1	63090000	63095000	c4	c4
BIN_12014	1	63095000	63100000	c4	c4
BIN_12015	1	63100000	63105000	c4	c4
BIN_12016	1	63105000	63110000	c4	c4
BIN_12017	1	63110000	63115000	c2	c2
BIN_12018	1	63115000	63120000	c2	c2
BIN_12019	1	63120000	63125000	c4	c4
BIN_12020	1	63125000	63130000	c4	c4
BIN_12021	1	63130000	63135000	c4	c4
BIN_12022	1	63135000	63140000	c4	c4
BIN_12023	1	63140000	63145000	c1	c1
BIN_12024	1	63145000	63150000	c1	c1
BIN_12025	1	63150000	63155000	c1	c1
BIN_12026	1	63155000	63160000	c1	c1
BIN_12027	1	63160000	63165000	c1	c1
BIN_12028	1	63165000	63170000	c1	c1
BIN_12029	1	63170000	63175000	c1	c1
BIN_12030	1	63175000	63180000	c2	c2
BIN_12031	1	63180000	63185000	c3	c3
BIN_12032	1	63185000	63190000	c4	c5
BIN_12033	1	63190000	63195000	c4	c5
BIN_12034	1	63195000	63200000	c4	c5
BIN_12035	1	63200000	63205000	c4	c5
BIN_12036	1	63205000	63210000	c4	c5
BIN_12037	1	63210000	63215000	c4	c5
BIN_12038	1	63215000	63220000	c4	c5
BIN_12039	1	63220000	63225000	c4	c5
BIN_12040	1	63225000	63230000	c4	c5
BIN_12041	1	63230000	63235000	c4	c5
BIN_12042	1	63235000	63240000	c4	c5
BIN_12043	1	63240000	63245000	c4	c5
BIN_12044	1	63245000	63250000	c4	c5
BIN_12045	1	63250000	63255000	c4	c5
BIN_12046	1	63255000	63260000	c4	c5
BIN_12047	1	63260000	63265000	c4	c5
BIN_12048	1	63265000	63270000	c4	c5
BIN_12049	1	63270000	63275000	c4	c5
BIN_12050	1	63275000	63280000	c4	c5
BIN_12051	1	63280000	63285000	c4	c5
BIN_12052	1	63285000	63290000	c4	c5
BIN_12053	1	63290000	63295000	c4	c5
BIN_12054	1	63295000	63300000	c4	c5
BIN_12055	1	63300000	63305000	c4	c5
BIN_12056	1	63305000	63310000	c5	c5
BIN_12057	1	63310000	63315000	c5	c5
BIN_12058	1	63315000	63320000	c5	c5
BIN_12059	1	63320000	63325000	c5	c5
BIN_12060	1	63325000	63330000	c5	c5
BIN_12061	1	63330000	63335000	c5	c5
BIN_12062	1	63335000	63340000	c5	c6
BIN_12063	1	63340000	63345000	c5	c6
BIN_12064	1	63345000	63350000	c5	c6
BIN_12065	1	63350000	63355000	c5	c5
BIN_12066	1	63355000	63360000	c5	c5
BIN_12067	1	63360000	63365000	c5	c5
BIN_12068	1	63365000	63370000	c4	c5
BIN_12069	1	63370000	63375000	c4	c5
BIN_12070	1	63375000	63380000	c4	c5
BIN_12071	1	63380000	63385000	c4	c5
BIN_12072	1	63385000	63390000	c4	c5
BIN_12073	1	63390000	63395000	c4	c5
BIN_12074	1	63395000	63400000	c4	c5
BIN_12075	1	63400000	63405000	c4	c5
BIN_12076	1	63405000	63410000	c5	c6
BIN_12077	1	63410000	63415000	c5	c6
BIN_12078	1	63415000	63420000	c5	c6
BIN_12079	1	63420000	63425000	c5	c6
BIN_12080	1	63425000	63430000	c5	c6
BIN_12081	1	63430000	63435000	c5	c6
BIN_12082	1	63435000	63440000	c5	c6
BIN_12083	1	63440000	63445000	c5	c6
BIN_12084	1	63445000	63450000	c5	c6
BIN_12085	1	63450000	63455000	c5	c6
BIN_12086	1	63455000	63460000	c5	c6
BIN_12087	1	63460000	63465000	c4	c6
BIN_12088	1	63465000	63470000	c4	c5
BIN_12089	1	63470000	63475000	c4	c5
BIN_12090	1	63475000	63480000	c4	c5
BIN_12091	1	63480000	63485000	c4	c5
BIN_12092	1	63485000	63490000	c4	c5
BIN_12093	1	63490000	63495000	c4	c5
BIN_12094	1	63495000	63500000	c4	c5
BIN_12095	1	63500000	63505000	c4	c5
BIN_12096	1	63505000	63510000	c4	c6
BIN_12097	1	63510000	63515000	c4	c6
BIN_12098	1	63515000	63520000	c4	c6
BIN_12099	1	63520000	63525000	c4	c6
BIN_12100	1	63525000	63530000	c4	c6
BIN_12101	1	63530000	63535000	c4	c6
BIN_12102	1	63535000	63540000	c4	c6
BIN_12103	1	63540000	63545000	c4	c6
BIN_12104	1	63545000	63550000	c4	c5
BIN_12105	1	63550000	63555000	c4	c5
BIN_12106	1	63555000	63560000	c4	c5
BIN_12107	1	63560000	63565000	c4	c5
BIN_12108	1	63565000	63570000	c4	c5
BIN_12109	1	63570000	63575000	c4	c5
BIN_12110	1	63575000	63580000	c4	c5
BIN_12111	1	63580000	63585000	c4	c5
BIN_12112	1	63585000	63590000	c4	c5
BIN_12113	1	63590000	63595000	c4	c5
BIN_12114	1	63595000	63600000	c4	c5
BIN_12115	1	63600000	63605000	c4	c5
BIN_12116	1	63605000	63610000	c4	c5
BIN_12117	1	63610000	63615000	c4	c5
BIN_12118	1	63615000	63620000	c4	c5
BIN_12119	1	63620000	63625000	c4	c5
BIN_12120	1	63625000	63630000	c4	c5
BIN_12121	1	63630000	63635000	c4	c5
BIN_12122	1	63635000	63640000	c4	c5
BIN_12123	1	63640000	63645000	c4	c4
BIN_12124	1	63645000	63650000	c4	c4
BIN_12125	1	63650000	63655000	c4	c4
BIN_12126	1	63655000	63660000	c4	c4
BIN_12127	1	63660000	63665000	c4	c4
BIN_12128	1	63665000	63670000	c4	c4
BIN_12129	1	63670000	63675000	c4	c4
BIN_12130	1	63675000	63680000	c4	c5
BIN_12131	1	63680000	63685000	c4	c5
BIN_12132	1	63685000	63690000	c4	c5
BIN_12133	1	63690000	63695000	c4	c5
BIN_12134	1	63695000	63700000	c4	c5
BIN_12135	1	63700000	63705000	c4	c5
BIN_12136	1	63705000	63710000	c4	c5
BIN_12137	1	63710000	63715000	c4	c5
BIN_12138	1	63715000	63720000	c4	c5
BIN_12139	1	63720000	63725000	c4	c4
BIN_12140	1	63725000	63730000	c4	c4
BIN_12141	1	63730000	63735000	c2	c2
BIN_12142	1	63735000	63740000	c1	c1
BIN_12143	1	63740000	63745000	c1	c4
BIN_12144	1	63745000	63750000	c1	c4
BIN_12145	1	63750000	63755000	c4	c4
BIN_12146	1	63755000	63760000	c4	c4
BIN_12147	1	63760000	63765000	c4	c4
BIN_12148	1	63765000	63770000	c3	c2
BIN_12149	1	63770000	63775000	c5	c4
BIN_12150	1	63775000	63780000	c3	c2
BIN_12151	1	63780000	63785000	c5	c4
BIN_12152	1	63785000	63790000	c5	c4
BIN_12153	1	63790000	63795000	c5	c5
BIN_12154	1	63795000	63800000	c5	c5
BIN_12155	1	63800000	63805000	c5	c5
BIN_12156	1	63805000	63810000	c5	c5
BIN_12157	1	63810000	63815000	c5	c5
BIN_12158	1	63815000	63820000	c5	c5
BIN_12159	1	63820000	63825000	c5	c5
BIN_12160	1	63825000	63830000	c5	c5
BIN_12161	1	63830000	63835000	c5	c5
BIN_12162	1	63835000	63840000	c5	c5
BIN_12163	1	63840000	63845000	c5	c5
BIN_12164	1	63845000	63850000	c5	c5
BIN_12165	1	63850000	63855000	c5	c6
BIN_12166	1	63855000	63860000	c5	c6
BIN_12167	1	63860000	63865000	c5	c6
BIN_12168	1	63865000	63870000	c5	c6
BIN_12169	1	63870000	63875000	c5	c5
BIN_12170	1	63875000	63880000	c5	c5
BIN_12171	1	63880000	63885000	c4	c5
BIN_12172	1	63885000	63890000	c4	c5
BIN_12173	1	63890000	63895000	c4	c5
BIN_12174	1	63895000	63900000	c4	c5
BIN_12175	1	63900000	63905000	c4	c5
BIN_12176	1	63905000	63910000	c4	c5
BIN_12177	1	63910000	63915000	c4	c5
BIN_12178	1	63915000	63920000	c4	c5
BIN_12179	1	63920000	63925000	c4	c5
BIN_12180	1	63925000	63930000	c4	c5
BIN_12181	1	63930000	63935000	c4	c5
BIN_12182	1	63935000	63940000	c4	c5
BIN_12183	1	63940000	63945000	c4	c5
BIN_12184	1	63945000	63950000	c4	c5
BIN_12185	1	63950000	63955000	c4	c5
BIN_12186	1	63955000	63960000	c4	c5
BIN_12187	1	63960000	63965000	c4	c4
BIN_12188	1	63965000	63970000	c2	c2
BIN_12189	1	63970000	63975000	c4	c4
BIN_12190	1	63975000	63980000	c4	c4
BIN_12191	1	63980000	63985000	c4	c4
BIN_12192	1	63985000	63990000	c4	c4
BIN_12193	1	63990000	63995000	c4	c4
BIN_12194	1	63995000	64000000	c3	c4
BIN_12195	1	64000000	64005000	c3	c4
BIN_12196	1	64005000	64010000	c3	c3
BIN_12197	1	64010000	64015000	c4	c4
BIN_12198	1	64015000	64020000	c4	c4
BIN_12199	1	64020000	64025000	c4	c4
BIN_12200	1	64025000	64030000	c4	c4
BIN_12201	1	64030000	64035000	c4	c4
BIN_12202	1	64035000	64040000	c4	c4
BIN_12203	1	64040000	64045000	c4	c4
BIN_12204	1	64045000	64050000	c4	c4
BIN_12205	1	64050000	64055000	c4	c4
BIN_12206	1	64055000	64060000	c4	c4
BIN_12207	1	64060000	64065000	c4	c4
BIN_12208	1	64065000	64070000	c4	c4
BIN_12209	1	64070000	64075000	c4	c4
BIN_12210	1	64075000	64080000	c4	c4
BIN_12211	1	64080000	64085000	c4	c4
BIN_12212	1	64085000	64090000	c2	c2
BIN_12213	1	64090000	64095000	c4	c4
BIN_12214	1	64095000	64100000	c4	c4
BIN_12215	1	64100000	64105000	c4	c4
BIN_12216	1	64105000	64110000	c4	c4
BIN_12217	1	64110000	64115000	c4	c4
BIN_12218	1	64115000	64120000	c2	c2
BIN_12219	1	64120000	64125000	c2	c2
BIN_12220	1	64125000	64130000	c4	c4
BIN_12221	1	64130000	64135000	c4	c4
BIN_12222	1	64135000	64140000	c4	c4
BIN_12223	1	64140000	64145000	c4	c5
BIN_12224	1	64145000	64150000	c4	c5
BIN_12225	1	64150000	64155000	c4	c5
BIN_12226	1	64155000	64160000	c4	c5
BIN_12227	1	64160000	64165000	c4	c5
BIN_12228	1	64165000	64170000	c4	c5
BIN_12229	1	64170000	64175000	c4	c5
BIN_12230	1	64175000	64180000	c4	c5
BIN_12231	1	64180000	64185000	c4	c4
BIN_12232	1	64185000	64190000	c2	c2
BIN_12233	1	64190000	64195000	c5	c4
BIN_12234	1	64195000	64200000	c3	c4
BIN_12235	1	64200000	64205000	c5	c4
BIN_12236	1	64205000	64210000	c3	c4
BIN_12237	1	64210000	64215000	c4	c4
BIN_12238	1	64215000	64220000	c4	c4
BIN_12239	1	64220000	64225000	c4	c4
BIN_12240	1	64225000	64230000	c2	c2
BIN_12241	1	64230000	64235000	c4	c5
BIN_12242	1	64235000	64240000	c4	c5
BIN_12243	1	64240000	64245000	c4	c5
BIN_12244	1	64245000	64250000	c4	c5
BIN_12245	1	64250000	64255000	c4	c4
BIN_12246	1	64255000	64260000	c4	c4
BIN_12247	1	64260000	64265000	c4	c4
BIN_12248	1	64265000	64270000	c4	c4
BIN_12249	1	64270000	64275000	c4	c4
BIN_12250	1	64275000	64280000	c4	c4
BIN_12251	1	64280000	64285000	c4	c4
BIN_12252	1	64285000	64290000	c3	c4
BIN_12253	1	64290000	64295000	c4	c4
BIN_12254	1	64295000	64300000	c4	c4
BIN_12255	1	64300000	64305000	c2	c2
BIN_12256	1	64305000	64310000	c2	c2
BIN_12257	1	64310000	64315000	c4	c4
BIN_12258	1	64315000	64320000	c3	c4
BIN_12259	1	64320000	64325000	c4	c4
BIN_12260	1	64325000	64330000	c4	c4
BIN_12261	1	64330000	64335000	c4	c4
BIN_12262	1	64335000	64340000	c4	c4
BIN_12263	1	64340000	64345000	c4	c4
BIN_12264	1	64345000	64350000	c4	c4
BIN_12265	1	64350000	64355000	c4	c4
BIN_12266	1	64355000	64360000	c4	c4
BIN_12267	1	64360000	64365000	c4	c4
BIN_12268	1	64365000	64370000	c5	c4
BIN_12269	1	64370000	64375000	c5	c4
BIN_12270	1	64375000	64380000	c5	c4
BIN_12271	1	64380000	64385000	c5	c4
BIN_12272	1	64385000	64390000	c5	c4
BIN_12273	1	64390000	64395000	c5	c4
BIN_12274	1	64395000	64400000	c5	c4
BIN_12275	1	64400000	64405000	c5	c4
BIN_12276	1	64405000	64410000	c5	c4
BIN_12277	1	64410000	64415000	c5	c4
BIN_12278	1	64415000	64420000	c4	c4
BIN_12279	1	64420000	64425000	c4	c4
BIN_12280	1	64425000	64430000	c4	c4
BIN_12281	1	64430000	64435000	c4	c4
BIN_12282	1	64435000	64440000	c4	c4
BIN_12283	1	64440000	64445000	c4	c4
BIN_12284	1	64445000	64450000	c4	c3
BIN_12285	1	64450000	64455000	c4	c4
BIN_12286	1	64455000	64460000	c4	c4
BIN_12287	1	64460000	64465000	c4	c4
BIN_12288	1	64465000	64470000	c4	c4
BIN_12289	1	64470000	64475000	c4	c4
BIN_12290	1	64475000	64480000	c4	c4
BIN_12291	1	64480000	64485000	c4	c4
BIN_12292	1	64485000	64490000	c4	c4
BIN_12293	1	64490000	64495000	c4	c4
BIN_12294	1	64495000	64500000	c4	c4
BIN_12295	1	64500000	64505000	c4	c4
BIN_12296	1	64505000	64510000	c4	c4
BIN_12297	1	64510000	64515000	c4	c4
BIN_12298	1	64515000	64520000	c4	c4
BIN_12299	1	64520000	64525000	c4	c4
BIN_12300	1	64525000	64530000	c4	c4
BIN_12301	1	64530000	64535000	c2	c2
BIN_12302	1	64535000	64540000	c2	c2
BIN_12303	1	64540000	64545000	c2	c3
BIN_12304	1	64545000	64550000	c2	c2
BIN_12305	1	64550000	64555000	c2	c2
BIN_12306	1	64555000	64560000	c4	c4
BIN_12307	1	64560000	64565000	c4	c4
BIN_12308	1	64565000	64570000	c4	c4
BIN_12309	1	64570000	64575000	c4	c4
BIN_12310	1	64575000	64580000	c4	c4
BIN_12311	1	64580000	64585000	c4	c4
BIN_12312	1	64585000	64590000	c1	c4
BIN_12313	1	64590000	64595000	c1	c4
BIN_12314	1	64595000	64600000	c1	c1
BIN_12315	1	64600000	64605000	c2	c2
BIN_12316	1	64605000	64610000	c1	c1
BIN_12317	1	64610000	64615000	c3	c2
BIN_12318	1	64615000	64620000	c2	c2
BIN_12319	1	64620000	64625000	c2	c2
BIN_12320	1	64625000	64630000	c4	c4
BIN_12321	1	64630000	64635000	c4	c4
BIN_12322	1	64635000	64640000	c4	c4
BIN_12323	1	64640000	64645000	c4	c4
BIN_12324	1	64645000	64650000	c2	c2
BIN_12325	1	64650000	64655000	c2	c2
BIN_12326	1	64655000	64660000	c4	c4
BIN_12327	1	64660000	64665000	c4	c4
BIN_12328	1	64665000	64670000	c2	c2
BIN_12329	1	64670000	64675000	c4	c4
BIN_12330	1	64675000	64680000	c3	c3
BIN_12331	1	64680000	64685000	c1	c4
BIN_12332	1	64685000	64690000	c3	c3
BIN_12333	1	64690000	64695000	c2	c2
BIN_12334	1	64695000	64700000	c1	c4
BIN_12335	1	64700000	64705000	c1	c4
BIN_12336	1	64705000	64710000	c1	c4
BIN_12337	1	64710000	64715000	c1	c4
BIN_12338	1	64715000	64720000	c3	c1
BIN_12339	1	64720000	64725000	c1	c1
BIN_12340	1	64725000	64730000	c1	c1
BIN_12341	1	64730000	64735000	c1	c1
BIN_12342	1	64735000	64740000	c2	c2
BIN_12343	1	64740000	64745000	c4	c4
BIN_12344	1	64745000	64750000	c4	c4
BIN_12345	1	64750000	64755000	c4	c4
BIN_12346	1	64755000	64760000	c4	c4
BIN_12347	1	64760000	64765000	c4	c4
BIN_12348	1	64765000	64770000	c4	c4
BIN_12349	1	64770000	64775000	c4	c4
BIN_12350	1	64775000	64780000	c4	c4
BIN_12351	1	64780000	64785000	c4	c4
BIN_12352	1	64785000	64790000	c4	c4
BIN_12353	1	64790000	64795000	c3	c2
BIN_12354	1	64795000	64800000	c2	c2
BIN_12355	1	64800000	64805000	c4	c4
BIN_12356	1	64805000	64810000	c3	c3
BIN_12357	1	64810000	64815000	c4	c4
BIN_12358	1	64815000	64820000	c4	c4
BIN_12359	1	64820000	64825000	c4	c4
BIN_12360	1	64825000	64830000	c2	c2
BIN_12361	1	64830000	64835000	c4	c4
BIN_12362	1	64835000	64840000	c4	c4
BIN_12363	1	64840000	64845000	c4	c3
BIN_12364	1	64845000	64850000	c4	c4
BIN_12365	1	64850000	64855000	c4	c4
BIN_12366	1	64855000	64860000	c4	c4
BIN_12367	1	64860000	64865000	c4	c4
BIN_12368	1	64865000	64870000	c4	c4
BIN_12369	1	64870000	64875000	c4	c4
BIN_12370	1	64875000	64880000	c3	c2
BIN_12371	1	64880000	64885000	c4	c4
BIN_12372	1	64885000	64890000	c4	c5
BIN_12373	1	64890000	64895000	c4	c5
BIN_12374	1	64895000	64900000	c4	c5
BIN_12375	1	64900000	64905000	c4	c5
BIN_12376	1	64905000	64910000	c4	c5
BIN_12377	1	64910000	64915000	c4	c5
BIN_12378	1	64915000	64920000	c4	c3
BIN_12379	1	64920000	64925000	c4	c5
BIN_12380	1	64925000	64930000	c4	c4
BIN_12381	1	64930000	64935000	c4	c3
BIN_12382	1	64935000	64940000	c4	c4
BIN_12383	1	64940000	64945000	c4	c4
BIN_12384	1	64945000	64950000	c4	c4
BIN_12385	1	64950000	64955000	c4	c4
BIN_12386	1	64955000	64960000	c2	c2
BIN_12387	1	64960000	64965000	c4	c4
BIN_12388	1	64965000	64970000	c4	c4
BIN_12389	1	64970000	64975000	c4	c4
BIN_12390	1	64975000	64980000	c4	c4
BIN_12391	1	64980000	64985000	c4	c4
BIN_12392	1	64985000	64990000	c4	c3
BIN_12393	1	64990000	64995000	c4	c4
BIN_12394	1	64995000	65000000	c4	c4
BIN_12395	1	65000000	65005000	c4	c4
BIN_12396	1	65005000	65010000	c4	c4
BIN_12397	1	65010000	65015000	c3	c3
BIN_12398	1	65015000	65020000	c4	c4
BIN_12399	1	65020000	65025000	c4	c4
BIN_12400	1	65025000	65030000	c4	c4
BIN_12401	1	65030000	65035000	c4	c4
BIN_12402	1	65035000	65040000	c4	c4
BIN_12403	1	65040000	65045000	c4	c4
BIN_12404	1	65045000	65050000	c4	c4
BIN_12405	1	65050000	65055000	c4	c4
BIN_12406	1	65055000	65060000	c4	c4
BIN_12407	1	65060000	65065000	c4	c4
BIN_12408	1	65065000	65070000	c4	c4
BIN_12409	1	65070000	65075000	c4	c4
BIN_12410	1	65075000	65080000	c4	c4
BIN_12411	1	65080000	65085000	c4	c4
BIN_12412	1	65085000	65090000	c4	c4
BIN_12413	1	65090000	65095000	c4	c4
BIN_12414	1	65095000	65100000	c4	c4
BIN_12415	1	65100000	65105000	c4	c4
BIN_12416	1	65105000	65110000	c4	c4
BIN_12417	1	65110000	65115000	c3	c2
BIN_12418	1	65115000	65120000	c3	c5
BIN_12419	1	65120000	65125000	c3	c5
BIN_12420	1	65125000	65130000	c4	c5
BIN_12421	1	65130000	65135000	c4	c4
BIN_12422	1	65135000	65140000	c4	c4
BIN_12423	1	65140000	65145000	c4	c4
BIN_12424	1	65145000	65150000	c4	c4
BIN_12425	1	65150000	65155000	c1	c4
BIN_12426	1	65155000	65160000	c1	c1
BIN_12427	1	65160000	65165000	c1	c1
BIN_12428	1	65165000	65170000	c1	c1
BIN_12429	1	65170000	65175000	c1	c1
BIN_12430	1	65175000	65180000	c2	c2
BIN_12431	1	65180000	65185000	c3	c4
BIN_12432	1	65185000	65190000	c2	c2
BIN_12433	1	65190000	65195000	c4	c4
BIN_12434	1	65195000	65200000	c4	c5
BIN_12435	1	65200000	65205000	c4	c5
BIN_12436	1	65205000	65210000	c4	c5
BIN_12437	1	65210000	65215000	c4	c5
BIN_12438	1	65215000	65220000	c4	c5
BIN_12439	1	65220000	65225000	c4	c5
BIN_12440	1	65225000	65230000	c4	c5
BIN_12441	1	65230000	65235000	c4	c5
BIN_12442	1	65235000	65240000	c4	c5
BIN_12443	1	65240000	65245000	c4	c5
BIN_12444	1	65245000	65250000	c2	c2
BIN_12445	1	65250000	65255000	c4	c4
BIN_12446	1	65255000	65260000	c4	c4
BIN_12447	1	65260000	65265000	c4	c4
BIN_12448	1	65265000	65270000	c4	c4
BIN_12449	1	65270000	65275000	c1	c1
BIN_12450	1	65275000	65280000	c1	c1
BIN_12451	1	65280000	65285000	c1	c4
BIN_12452	1	65285000	65290000	c4	c4
BIN_12453	1	65290000	65295000	c4	c4
BIN_12454	1	65295000	65300000	c4	c4
BIN_12455	1	65300000	65305000	c4	c4
BIN_12456	1	65305000	65310000	c5	c4
BIN_12457	1	65310000	65315000	c3	c3
BIN_12458	1	65315000	65320000	c5	c5
BIN_12459	1	65320000	65325000	c5	c5
BIN_12460	1	65325000	65330000	c5	c5
BIN_12461	1	65330000	65335000	c5	c5
BIN_12462	1	65335000	65340000	c3	c3
BIN_12463	1	65340000	65345000	c5	c4
BIN_12464	1	65345000	65350000	c5	c4
BIN_12465	1	65350000	65355000	c2	c2
BIN_12466	1	65355000	65360000	c3	c4
BIN_12467	1	65360000	65365000	c4	c4
BIN_12468	1	65365000	65370000	c4	c4
BIN_12469	1	65370000	65375000	c4	c4
BIN_12470	1	65375000	65380000	c4	c4
BIN_12471	1	65380000	65385000	c4	c4
BIN_12472	1	65385000	65390000	c2	c3
BIN_12473	1	65390000	65395000	c2	c3
BIN_12474	1	65395000	65400000	c4	c5
BIN_12475	1	65400000	65405000	c4	c5
BIN_12476	1	65405000	65410000	c2	c5
BIN_12477	1	65410000	65415000	c4	c5
BIN_12478	1	65415000	65420000	c4	c5
BIN_12479	1	65420000	65425000	c3	c5
BIN_12480	1	65425000	65430000	c5	c5
BIN_12481	1	65430000	65435000	c5	c5
BIN_12482	1	65435000	65440000	c5	c5
BIN_12483	1	65440000	65445000	c5	c6
BIN_12484	1	65445000	65450000	c5	c6
BIN_12485	1	65450000	65455000	c5	c6
BIN_12486	1	65455000	65460000	c5	c6
BIN_12487	1	65460000	65465000	c4	c6
BIN_12488	1	65465000	65470000	c4	c6
BIN_12489	1	65470000	65475000	c4	c6
BIN_12490	1	65475000	65480000	c4	c6
BIN_12491	1	65480000	65485000	c4	c6
BIN_12492	1	65485000	65490000	c4	c6
BIN_12493	1	65490000	65495000	c4	c6
BIN_12494	1	65495000	65500000	c4	c6
BIN_12495	1	65500000	65505000	c4	c6
BIN_12496	1	65505000	65510000	c2	c6
BIN_12497	1	65510000	65515000	c4	c6
BIN_12498	1	65515000	65520000	c4	c6
BIN_12499	1	65520000	65525000	c4	c6
BIN_12500	1	65525000	65530000	c4	c6
BIN_12501	1	65530000	65535000	c4	c6
BIN_12502	1	65535000	65540000	c4	c6
BIN_12503	1	65540000	65545000	c4	c6
BIN_12504	1	65545000	65550000	c4	c6
BIN_12505	1	65550000	65555000	c4	c6
BIN_12506	1	65555000	65560000	c5	c6
BIN_12507	1	65560000	65565000	c5	c6
BIN_12508	1	65565000	65570000	c5	c6
BIN_12509	1	65570000	65575000	c3	c6
BIN_12510	1	65575000	65580000	c3	c6
BIN_12511	1	65580000	65585000	c5	c6
BIN_12512	1	65585000	65590000	c5	c6
BIN_12513	1	65590000	65595000	c5	c6
BIN_12514	1	65595000	65600000	c5	c6
BIN_12515	1	65600000	65605000	c5	c6
BIN_12516	1	65605000	65610000	c5	c6
BIN_12517	1	65610000	65615000	c5	c6
BIN_12518	1	65615000	65620000	c5	c5
BIN_12519	1	65620000	65625000	c5	c5
BIN_12520	1	65625000	65630000	c5	c5
BIN_12521	1	65630000	65635000	c5	c5
BIN_12522	1	65635000	65640000	c5	c5
BIN_12523	1	65640000	65645000	c5	c5
BIN_12524	1	65645000	65650000	c5	c5
BIN_12525	1	65650000	65655000	c5	c5
BIN_12526	1	65655000	65660000	c5	c5
BIN_12527	1	65660000	65665000	c5	c5
BIN_12528	1	65665000	65670000	c5	c5
BIN_12529	1	65670000	65675000	c3	c5
BIN_12530	1	65675000	65680000	c6	c5
BIN_12531	1	65680000	65685000	c6	c5
BIN_12532	1	65685000	65690000	c5	c6
BIN_12533	1	65690000	65695000	c5	c6
BIN_12534	1	65695000	65700000	c5	c6
BIN_12535	1	65700000	65705000	c5	c6
BIN_12536	1	65705000	65710000	c5	c6
BIN_12537	1	65710000	65715000	c5	c6
BIN_12538	1	65715000	65720000	c5	c6
BIN_12539	1	65720000	65725000	c5	c6
BIN_12540	1	65725000	65730000	c5	c6
BIN_12541	1	65730000	65735000	c5	c6
BIN_12542	1	65735000	65740000	c5	c6
BIN_12543	1	65740000	65745000	c5	c6
BIN_12544	1	65745000	65750000	c5	c6
BIN_12545	1	65750000	65755000	c5	c6
BIN_12546	1	65755000	65760000	c5	c6
BIN_12547	1	65760000	65765000	c5	c6
BIN_12548	1	65765000	65770000	c5	c6
BIN_12549	1	65770000	65775000	c5	c6
BIN_12550	1	65775000	65780000	c5	c6
BIN_12551	1	65780000	65785000	c5	c6
BIN_12552	1	65785000	65790000	c5	c6
BIN_12553	1	65790000	65795000	c5	c6
BIN_12554	1	65795000	65800000	c3	c6
BIN_12555	1	65800000	65805000	c5	c6
BIN_12556	1	65805000	65810000	c5	c6
BIN_12557	1	65810000	65815000	c5	c6
BIN_12558	1	65815000	65820000	c5	c6
BIN_12559	1	65820000	65825000	c5	c6
BIN_12560	1	65825000	65830000	c5	c6
BIN_12561	1	65830000	65835000	c3	c6
BIN_12562	1	65835000	65840000	c5	c6
BIN_12563	1	65840000	65845000	c5	c5
BIN_12564	1	65845000	65850000	c3	c5
BIN_12565	1	65850000	65855000	c5	c5
BIN_12566	1	65855000	65860000	c5	c5
BIN_12567	1	65860000	65865000	c5	c5
BIN_12568	1	65865000	65870000	c5	c5
BIN_12569	1	65870000	65875000	c5	c5
BIN_12570	1	65875000	65880000	c5	c6
BIN_12571	1	65880000	65885000	c5	c6
BIN_12572	1	65885000	65890000	c5	c6
BIN_12573	1	65890000	65895000	c5	c6
BIN_12574	1	65895000	65900000	c5	c6
BIN_12575	1	65900000	65905000	c5	c6
BIN_12576	1	65905000	65910000	c5	c5
BIN_12577	1	65910000	65915000	c5	c5
BIN_12578	1	65915000	65920000	c5	c5
BIN_12579	1	65920000	65925000	c5	c5
BIN_12580	1	65925000	65930000	c5	c5
BIN_12581	1	65930000	65935000	c3	c3
BIN_12582	1	65935000	65940000	c5	c5
BIN_12583	1	65940000	65945000	c5	c5
BIN_12584	1	65945000	65950000	c5	c5
BIN_12585	1	65950000	65955000	c3	c5
BIN_12586	1	65955000	65960000	c5	c5
BIN_12587	1	65960000	65965000	c5	c6
BIN_12588	1	65965000	65970000	c5	c6
BIN_12589	1	65970000	65975000	c5	c6
BIN_12590	1	65975000	65980000	c5	c6
BIN_12591	1	65980000	65985000	c5	c6
BIN_12592	1	65985000	65990000	c5	c6
BIN_12593	1	65990000	65995000	c5	c6
BIN_12594	1	65995000	66000000	c3	c6
BIN_12595	1	66000000	66005000	c3	c6
BIN_12596	1	66005000	66010000	c5	c6
BIN_12597	1	66010000	66015000	c5	c6
BIN_12598	1	66015000	66020000	c5	c6
BIN_12599	1	66020000	66025000	c5	c6
BIN_12600	1	66025000	66030000	c5	c6
BIN_12601	1	66030000	66035000	c5	c6
BIN_12602	1	66035000	66040000	c5	c6
BIN_12603	1	66040000	66045000	c5	c6
BIN_12604	1	66045000	66050000	c5	c6
BIN_12605	1	66050000	66055000	c5	c6
BIN_12606	1	66055000	66060000	c5	c6
BIN_12607	1	66060000	66065000	c5	c6
BIN_12608	1	66065000	66070000	c5	c6
BIN_12609	1	66070000	66075000	c5	c5
BIN_12610	1	66075000	66080000	c5	c5
BIN_12611	1	66080000	66085000	c5	c5
BIN_12612	1	66085000	66090000	c5	c5
BIN_12613	1	66090000	66095000	c5	c5
BIN_12614	1	66095000	66100000	c5	c5
BIN_12615	1	66100000	66105000	c5	c5
BIN_12616	1	66105000	66110000	c5	c5
BIN_12617	1	66110000	66115000	c5	c5
BIN_12618	1	66115000	66120000	c5	c5
BIN_12619	1	66120000	66125000	c5	c5
BIN_12620	1	66125000	66130000	c5	c5
BIN_12621	1	66130000	66135000	c5	c5
BIN_12622	1	66135000	66140000	c5	c5
BIN_12623	1	66140000	66145000	c5	c5
BIN_12624	1	66145000	66150000	c5	c5
BIN_12625	1	66150000	66155000	c5	c5
BIN_12626	1	66155000	66160000	c5	c5
BIN_12627	1	66160000	66165000	c5	c5
BIN_12628	1	66165000	66170000	c5	c5
BIN_12629	1	66170000	66175000	c5	c5
BIN_12630	1	66175000	66180000	c3	c5
BIN_12631	1	66180000	66185000	c5	c5
BIN_12632	1	66185000	66190000	c5	c5
BIN_12633	1	66190000	66195000	c5	c5
BIN_12634	1	66195000	66200000	c5	c5
BIN_12635	1	66200000	66205000	c5	c5
BIN_12636	1	66205000	66210000	c5	c5
BIN_12637	1	66210000	66215000	c5	c5
BIN_12638	1	66215000	66220000	c5	c5
BIN_12639	1	66220000	66225000	c5	c5
BIN_12640	1	66225000	66230000	c3	c5
BIN_12641	1	66230000	66235000	c5	c5
BIN_12642	1	66235000	66240000	c5	c5
BIN_12643	1	66240000	66245000	c5	c5
BIN_12644	1	66245000	66250000	c3	c3
BIN_12645	1	66250000	66255000	c6	c5
BIN_12646	1	66255000	66260000	c6	c5
BIN_12647	1	66260000	66265000	c6	c5
BIN_12648	1	66265000	66270000	c6	c5
BIN_12649	1	66270000	66275000	c5	c5
BIN_12650	1	66275000	66280000	c5	c5
BIN_12651	1	66280000	66285000	c3	c6
BIN_12652	1	66285000	66290000	c5	c6
BIN_12653	1	66290000	66295000	c5	c6
BIN_12654	1	66295000	66300000	c5	c6
BIN_12655	1	66300000	66305000	c5	c6
BIN_12656	1	66305000	66310000	c5	c6
BIN_12657	1	66310000	66315000	c6	c6
BIN_12658	1	66315000	66320000	c6	c6
BIN_12659	1	66320000	66325000	c6	c6
BIN_12660	1	66325000	66330000	c6	c6
BIN_12661	1	66330000	66335000	c6	c6
BIN_12662	1	66335000	66340000	c6	c6
BIN_12663	1	66340000	66345000	c6	c6
BIN_12664	1	66345000	66350000	c6	c6
BIN_12665	1	66350000	66355000	c6	c6
BIN_12666	1	66355000	66360000	c6	c6
BIN_12667	1	66360000	66365000	c6	c6
BIN_12668	1	66365000	66370000	c6	c6
BIN_12669	1	66370000	66375000	c6	c6
BIN_12670	1	66375000	66380000	c6	c6
BIN_12671	1	66380000	66385000	c5	c6
BIN_12672	1	66385000	66390000	c5	c6
BIN_12673	1	66390000	66395000	c5	c6
BIN_12674	1	66395000	66400000	c5	c6
BIN_12675	1	66400000	66405000	c5	c6
BIN_12676	1	66405000	66410000	c5	c6
BIN_12677	1	66410000	66415000	c5	c6
BIN_12678	1	66415000	66420000	c5	c6
BIN_12679	1	66420000	66425000	c6	c6
BIN_12680	1	66425000	66430000	c6	c5
BIN_12681	1	66430000	66435000	c6	c5
BIN_12682	1	66435000	66440000	c6	c5
BIN_12683	1	66440000	66445000	c6	c5
BIN_12684	1	66445000	66450000	c6	c5
BIN_12685	1	66450000	66455000	c6	c5
BIN_12686	1	66455000	66460000	c5	c5
BIN_12687	1	66460000	66465000	c5	c5
BIN_12688	1	66465000	66470000	c5	c5
BIN_12689	1	66470000	66475000	c5	c5
BIN_12690	1	66475000	66480000	c5	c5
BIN_12691	1	66480000	66485000	c5	c5
BIN_12692	1	66485000	66490000	c5	c6
BIN_12693	1	66490000	66495000	c5	c6
BIN_12694	1	66495000	66500000	c5	c6
BIN_12695	1	66500000	66505000	c5	c6
BIN_12696	1	66505000	66510000	c6	c6
BIN_12697	1	66510000	66515000	c6	c6
BIN_12698	1	66515000	66520000	c5	c6
BIN_12699	1	66520000	66525000	c5	c6
BIN_12700	1	66525000	66530000	c5	c6
BIN_12701	1	66530000	66535000	c5	c6
BIN_12702	1	66535000	66540000	c5	c6
BIN_12703	1	66540000	66545000	c5	c6
BIN_12704	1	66545000	66550000	c5	c6
BIN_12705	1	66550000	66555000	c6	c6
BIN_12706	1	66555000	66560000	c6	c6
BIN_12707	1	66560000	66565000	c6	c6
BIN_12708	1	66565000	66570000	c5	c6
BIN_12709	1	66570000	66575000	c5	c6
BIN_12710	1	66575000	66580000	c5	c6
BIN_12711	1	66580000	66585000	c5	c6
BIN_12712	1	66585000	66590000	c5	c6
BIN_12713	1	66590000	66595000	c6	c6
BIN_12714	1	66595000	66600000	c6	c5
BIN_12715	1	66600000	66605000	c6	c5
BIN_12716	1	66605000	66610000	c6	c5
BIN_12717	1	66610000	66615000	c6	c5
BIN_12718	1	66615000	66620000	c6	c5
BIN_12719	1	66620000	66625000	c6	c5
BIN_12720	1	66625000	66630000	c5	c5
BIN_12721	1	66630000	66635000	c4	c5
BIN_12722	1	66635000	66640000	c4	c5
BIN_12723	1	66640000	66645000	c4	c5
BIN_12724	1	66645000	66650000	c4	c5
BIN_12725	1	66650000	66655000	c4	c5
BIN_12726	1	66655000	66660000	c4	c5
BIN_12727	1	66660000	66665000	c4	c4
BIN_12728	1	66665000	66670000	c4	c4
BIN_12729	1	66670000	66675000	c4	c4
BIN_12730	1	66675000	66680000	c4	c4
BIN_12731	1	66680000	66685000	c4	c4
BIN_12732	1	66685000	66690000	c4	c4
BIN_12733	1	66690000	66695000	c4	c4
BIN_12734	1	66695000	66700000	c4	c4
BIN_12735	1	66700000	66705000	c2	c2
BIN_12736	1	66705000	66710000	c1	c1
BIN_12737	1	66710000	66715000	c1	c1
BIN_12738	1	66715000	66720000	c1	c1
BIN_12739	1	66720000	66725000	c5	c1
BIN_12740	1	66725000	66730000	c5	c4
BIN_12741	1	66730000	66735000	c5	c5
BIN_12742	1	66735000	66740000	c5	c5
BIN_12743	1	66740000	66745000	c5	c5
BIN_12744	1	66745000	66750000	c5	c5
BIN_12745	1	66750000	66755000	c5	c5
BIN_12746	1	66755000	66760000	c5	c5
BIN_12747	1	66760000	66765000	c5	c5
BIN_12748	1	66765000	66770000	c5	c5
BIN_12749	1	66770000	66775000	c5	c5
BIN_12750	1	66775000	66780000	c5	c5
BIN_12751	1	66780000	66785000	c5	c5
BIN_12752	1	66785000	66790000	c5	c4
BIN_12753	1	66790000	66795000	c5	c4
BIN_12754	1	66795000	66800000	c5	c4
BIN_12755	1	66800000	66805000	c5	c4
BIN_12756	1	66805000	66810000	c5	c4
BIN_12757	1	66810000	66815000	c3	c3
BIN_12758	1	66815000	66820000	c3	c2
BIN_12759	1	66820000	66825000	c5	c4
BIN_12760	1	66825000	66830000	c5	c4
BIN_12761	1	66830000	66835000	c1	c1
BIN_12762	1	66835000	66840000	c1	c1
BIN_12763	1	66840000	66845000	c1	c1
BIN_12764	1	66845000	66850000	c1	c1
BIN_12765	1	66850000	66855000	c1	c1
BIN_12766	1	66855000	66860000	c1	c1
BIN_12767	1	66860000	66865000	c2	c2
BIN_12768	1	66865000	66870000	c4	c4
BIN_12769	1	66870000	66875000	c4	c4
BIN_12770	1	66875000	66880000	c4	c4
BIN_12771	1	66880000	66885000	c4	c4
BIN_12772	1	66885000	66890000	c4	c4
BIN_12773	1	66890000	66895000	c4	c4
BIN_12774	1	66895000	66900000	c2	c3
BIN_12775	1	66900000	66905000	c4	c5
BIN_12776	1	66905000	66910000	c4	c5
BIN_12777	1	66910000	66915000	c4	c5
BIN_12778	1	66915000	66920000	c4	c5
BIN_12779	1	66920000	66925000	c4	c5
BIN_12780	1	66925000	66930000	c4	c5
BIN_12781	1	66930000	66935000	c4	c5
BIN_12782	1	66935000	66940000	c4	c5
BIN_12783	1	66940000	66945000	c4	c5
BIN_12784	1	66945000	66950000	c4	c5
BIN_12785	1	66950000	66955000	c4	c5
BIN_12786	1	66955000	66960000	c4	c5
BIN_12787	1	66960000	66965000	c4	c5
BIN_12788	1	66965000	66970000	c4	c5
BIN_12789	1	66970000	66975000	c4	c5
BIN_12790	1	66975000	66980000	c4	c5
BIN_12791	1	66980000	66985000	c4	c5
BIN_12792	1	66985000	66990000	c4	c5
BIN_12793	1	66990000	66995000	c4	c5
BIN_12794	1	66995000	67000000	c4	c5
BIN_12795	1	67000000	67005000	c1	c5
BIN_12796	1	67005000	67010000	c1	c1
BIN_12797	1	67010000	67015000	c1	c1
BIN_12798	1	67015000	67020000	c1	c1
BIN_12799	1	67020000	67025000	c1	c1
BIN_12800	1	67025000	67030000	c4	c1
BIN_12801	1	67030000	67035000	c4	c1
BIN_12802	1	67035000	67040000	c3	c2
BIN_12803	1	67040000	67045000	c3	c4
BIN_12804	1	67045000	67050000	c3	c3
BIN_12805	1	67050000	67055000	c4	c4
BIN_12806	1	67055000	67060000	c4	c4
BIN_12807	1	67060000	67065000	c4	c4
BIN_12808	1	67065000	67070000	c4	c5
BIN_12809	1	67070000	67075000	c4	c5
BIN_12810	1	67075000	67080000	c5	c5
BIN_12811	1	67080000	67085000	c5	c5
BIN_12812	1	67085000	67090000	c5	c5
BIN_12813	1	67090000	67095000	c5	c5
BIN_12814	1	67095000	67100000	c5	c5
BIN_12815	1	67100000	67105000	c5	c5
BIN_12816	1	67105000	67110000	c5	c5
BIN_12817	1	67110000	67115000	c5	c5
BIN_12818	1	67115000	67120000	c5	c5
BIN_12819	1	67120000	67125000	c5	c5
BIN_12820	1	67125000	67130000	c5	c5
BIN_12821	1	67130000	67135000	c5	c5
BIN_12822	1	67135000	67140000	c5	c5
BIN_12823	1	67140000	67145000	c5	c5
BIN_12824	1	67145000	67150000	c5	c5
BIN_12825	1	67150000	67155000	c5	c5
BIN_12826	1	67155000	67160000	c5	c5
BIN_12827	1	67160000	67165000	c5	c5
BIN_12828	1	67165000	67170000	c5	c5
BIN_12829	1	67170000	67175000	c5	c5
BIN_12830	1	67175000	67180000	c5	c5
BIN_12831	1	67180000	67185000	c5	c5
BIN_12832	1	67185000	67190000	c5	c5
BIN_12833	1	67190000	67195000	c5	c5
BIN_12834	1	67195000	67200000	c5	c5
BIN_12835	1	67200000	67205000	c5	c5
BIN_12836	1	67205000	67210000	c5	c5
BIN_12837	1	67210000	67215000	c5	c5
BIN_12838	1	67215000	67220000	c3	c5
BIN_12839	1	67220000	67225000	c5	c5
BIN_12840	1	67225000	67230000	c3	c5
BIN_12841	1	67230000	67235000	c5	c5
BIN_12842	1	67235000	67240000	c5	c5
BIN_12843	1	67240000	67245000	c5	c5
BIN_12844	1	67245000	67250000	c5	c5
BIN_12845	1	67250000	67255000	c5	c5
BIN_12846	1	67255000	67260000	c5	c5
BIN_12847	1	67260000	67265000	c5	c5
BIN_12848	1	67265000	67270000	c5	c5
BIN_12849	1	67270000	67275000	c5	c5
BIN_12850	1	67275000	67280000	c5	c5
BIN_12851	1	67280000	67285000	c5	c5
BIN_12852	1	67285000	67290000	c5	c5
BIN_12853	1	67290000	67295000	c5	c5
BIN_12854	1	67295000	67300000	c5	c5
BIN_12855	1	67300000	67305000	c5	c5
BIN_12856	1	67305000	67310000	c3	c5
BIN_12857	1	67310000	67315000	c5	c5
BIN_12858	1	67315000	67320000	c5	c5
BIN_12859	1	67320000	67325000	c5	c5
BIN_12860	1	67325000	67330000	c5	c5
BIN_12861	1	67330000	67335000	c5	c5
BIN_12862	1	67335000	67340000	c5	c5
BIN_12863	1	67340000	67345000	c5	c5
BIN_12864	1	67345000	67350000	c5	c5
BIN_12865	1	67350000	67355000	c5	c5
BIN_12866	1	67355000	67360000	c5	c5
BIN_12867	1	67360000	67365000	c3	c5
BIN_12868	1	67365000	67370000	c5	c5
BIN_12869	1	67370000	67375000	c5	c5
BIN_12870	1	67375000	67380000	c5	c5
BIN_12871	1	67380000	67385000	c5	c5
BIN_12872	1	67385000	67390000	c5	c5
BIN_12873	1	67390000	67395000	c5	c5
BIN_12874	1	67395000	67400000	c3	c5
BIN_12875	1	67400000	67405000	c5	c5
BIN_12876	1	67405000	67410000	c5	c5
BIN_12877	1	67410000	67415000	c3	c3
BIN_12878	1	67415000	67420000	c3	c4
BIN_12879	1	67420000	67425000	c5	c4
BIN_12880	1	67425000	67430000	c5	c4
BIN_12881	1	67430000	67435000	c5	c4
BIN_12882	1	67435000	67440000	c5	c4
BIN_12883	1	67440000	67445000	c5	c4
BIN_12884	1	67445000	67450000	c5	c4
BIN_12885	1	67450000	67455000	c3	c2
BIN_12886	1	67455000	67460000	c5	c4
BIN_12887	1	67460000	67465000	c5	c4
BIN_12888	1	67465000	67470000	c5	c4
BIN_12889	1	67470000	67475000	c5	c4
BIN_12890	1	67475000	67480000	c5	c4
BIN_12891	1	67480000	67485000	c3	c2
BIN_12892	1	67485000	67490000	c5	c4
BIN_12893	1	67490000	67495000	c5	c4
BIN_12894	1	67495000	67500000	c3	c4
BIN_12895	1	67500000	67505000	c5	c4
BIN_12896	1	67505000	67510000	c5	c3
BIN_12897	1	67510000	67515000	c3	c3
BIN_12898	1	67515000	67520000	c3	c5
BIN_12899	1	67520000	67525000	c5	c5
BIN_12900	1	67525000	67530000	c5	c5
BIN_12901	1	67530000	67535000	c5	c5
BIN_12902	1	67535000	67540000	c5	c5
BIN_12903	1	67540000	67545000	c5	c5
BIN_12904	1	67545000	67550000	c5	c5
BIN_12905	1	67550000	67555000	c5	c5
BIN_12906	1	67555000	67560000	c5	c5
BIN_12907	1	67560000	67565000	c5	c5
BIN_12908	1	67565000	67570000	c5	c5
BIN_12909	1	67570000	67575000	c5	c5
BIN_12910	1	67575000	67580000	c5	c5
BIN_12911	1	67580000	67585000	c5	c5
BIN_12912	1	67585000	67590000	c5	c5
BIN_12913	1	67590000	67595000	c5	c5
BIN_12914	1	67595000	67600000	c5	c5
BIN_12915	1	67600000	67605000	c5	c5
BIN_12916	1	67605000	67610000	c5	c5
BIN_12917	1	67610000	67615000	c5	c5
BIN_12918	1	67615000	67620000	c5	c5
BIN_12919	1	67620000	67625000	c5	c5
BIN_12920	1	67625000	67630000	c5	c5
BIN_12921	1	67630000	67635000	c5	c5
BIN_12922	1	67635000	67640000	c3	c5
BIN_12923	1	67640000	67645000	c3	c5
BIN_12924	1	67645000	67650000	c5	c5
BIN_12925	1	67650000	67655000	c5	c5
BIN_12926	1	67655000	67660000	c6	c5
BIN_12927	1	67660000	67665000	c6	c5
BIN_12928	1	67665000	67670000	c5	c5
BIN_12929	1	67670000	67675000	c6	c5
BIN_12930	1	67675000	67680000	c6	c5
BIN_12931	1	67680000	67685000	c5	c5
BIN_12932	1	67685000	67690000	c5	c5
BIN_12933	1	67690000	67695000	c7	c5
BIN_12934	1	67695000	67700000	c5	c5
BIN_12935	1	67700000	67705000	c6	c6
BIN_12936	1	67705000	67710000	c6	c6
BIN_12937	1	67710000	67715000	c5	c5
BIN_12938	1	67715000	67720000	c5	c5
BIN_12939	1	67720000	67725000	c6	c5
BIN_12940	1	67725000	67730000	c6	c5
BIN_12941	1	67730000	67735000	c5	c5
BIN_12942	1	67735000	67740000	c6	c6
BIN_12943	1	67740000	67745000	c7	c6
BIN_12944	1	67745000	67750000	c7	c5
BIN_12945	1	67750000	67755000	c5	c5
BIN_12946	1	67755000	67760000	c5	c5
BIN_12947	1	67760000	67765000	c6	c5
BIN_12948	1	67765000	67770000	c6	c7
BIN_12949	1	67770000	67775000	c6	c7
BIN_12950	1	67775000	67780000	c6	c5
BIN_12951	1	67780000	67785000	c6	c5
BIN_12952	1	67785000	67790000	c6	c5
BIN_12953	1	67790000	67795000	c6	c5
BIN_12954	1	67795000	67800000	c3	c5
BIN_12955	1	67800000	67805000	c6	c5
BIN_12956	1	67805000	67810000	c6	c5
BIN_12957	1	67810000	67815000	c6	c5
BIN_12958	1	67815000	67820000	c6	c5
BIN_12959	1	67820000	67825000	c5	c5
BIN_12960	1	67825000	67830000	c5	c5
BIN_12961	1	67830000	67835000	c5	c5
BIN_12962	1	67835000	67840000	c7	c6
BIN_12963	1	67840000	67845000	c5	c6
BIN_12964	1	67845000	67850000	c6	c6
BIN_12965	1	67850000	67855000	c6	c6
BIN_12966	1	67855000	67860000	c6	c6
BIN_12967	1	67860000	67865000	c6	c6
BIN_12968	1	67865000	67870000	c6	c6
BIN_12969	1	67870000	67875000	c5	c6
BIN_12970	1	67875000	67880000	c5	c6
BIN_12971	1	67880000	67885000	c5	c6
BIN_12972	1	67885000	67890000	c5	c6
BIN_12973	1	67890000	67895000	c7	c6
BIN_12974	1	67895000	67900000	c7	c6
BIN_12975	1	67900000	67905000	c7	c6
BIN_12976	1	67905000	67910000	c5	c6
BIN_12977	1	67910000	67915000	c5	c6
BIN_12978	1	67915000	67920000	c5	c6
BIN_12979	1	67920000	67925000	c6	c6
BIN_12980	1	67925000	67930000	c6	c6
BIN_12981	1	67930000	67935000	c6	c6
BIN_12982	1	67935000	67940000	c6	c6
BIN_12983	1	67940000	67945000	c6	c6
BIN_12984	1	67945000	67950000	c6	c6
BIN_12985	1	67950000	67955000	c6	c6
BIN_12986	1	67955000	67960000	c6	c6
BIN_12987	1	67960000	67965000	c6	c6
BIN_12988	1	67965000	67970000	c6	c6
BIN_12989	1	67970000	67975000	c6	c6
BIN_12990	1	67975000	67980000	c5	c6
BIN_12991	1	67980000	67985000	c7	c6
BIN_12992	1	67985000	67990000	c7	c6
BIN_12993	1	67990000	67995000	c7	c6
BIN_12994	1	67995000	68000000	c6	c6
BIN_12995	1	68000000	68005000	c6	c6
BIN_12996	1	68005000	68010000	c6	c6
BIN_12997	1	68010000	68015000	c6	c6
BIN_12998	1	68015000	68020000	c6	c6
BIN_12999	1	68020000	68025000	c6	c6
BIN_13000	1	68025000	68030000	c6	c6
BIN_13001	1	68030000	68035000	c6	c6
BIN_13002	1	68035000	68040000	c6	c6
BIN_13003	1	68040000	68045000	c6	c6
BIN_13004	1	68045000	68050000	c6	c6
BIN_13005	1	68050000	68055000	c6	c6
BIN_13006	1	68055000	68060000	c6	c6
BIN_13007	1	68060000	68065000	c6	c6
BIN_13008	1	68065000	68070000	c5	c6
BIN_13009	1	68070000	68075000	c5	c6
BIN_13010	1	68075000	68080000	c5	c5
BIN_13011	1	68080000	68085000	c6	c5
BIN_13012	1	68085000	68090000	c6	c5
BIN_13013	1	68090000	68095000	c6	c5
BIN_13014	1	68095000	68100000	c6	c5
BIN_13015	1	68100000	68105000	c6	c5
BIN_13016	1	68105000	68110000	c6	c5
BIN_13017	1	68110000	68115000	c5	c5
BIN_13018	1	68115000	68120000	c6	c6
BIN_13019	1	68120000	68125000	c6	c6
BIN_13020	1	68125000	68130000	c5	c6
BIN_13021	1	68130000	68135000	c5	c6
BIN_13022	1	68135000	68140000	c6	c6
BIN_13023	1	68140000	68145000	c6	c6
BIN_13024	1	68145000	68150000	c6	c6
BIN_13025	1	68150000	68155000	c6	c6
BIN_13026	1	68155000	68160000	c6	c6
BIN_13027	1	68160000	68165000	c6	c6
BIN_13028	1	68165000	68170000	c6	c5
BIN_13029	1	68170000	68175000	c6	c5
BIN_13030	1	68175000	68180000	c6	c5
BIN_13031	1	68180000	68185000	c6	c5
BIN_13032	1	68185000	68190000	c6	c5
BIN_13033	1	68190000	68195000	c6	c5
BIN_13034	1	68195000	68200000	c6	c5
BIN_13035	1	68200000	68205000	c6	c5
BIN_13036	1	68205000	68210000	c6	c5
BIN_13037	1	68210000	68215000	c6	c5
BIN_13038	1	68215000	68220000	c6	c5
BIN_13039	1	68220000	68225000	c6	c6
BIN_13040	1	68225000	68230000	c6	c6
BIN_13041	1	68230000	68235000	c6	c6
BIN_13042	1	68235000	68240000	c6	c6
BIN_13043	1	68240000	68245000	c6	c5
BIN_13044	1	68245000	68250000	c6	c5
BIN_13045	1	68250000	68255000	c6	c5
BIN_13046	1	68255000	68260000	c6	c5
BIN_13047	1	68260000	68265000	c6	c5
BIN_13048	1	68265000	68270000	c5	c5
BIN_13049	1	68270000	68275000	c5	c5
BIN_13050	1	68275000	68280000	c5	c5
BIN_13051	1	68280000	68285000	c6	c5
BIN_13052	1	68285000	68290000	c6	c5
BIN_13053	1	68290000	68295000	c6	c5
BIN_13054	1	68295000	68300000	c6	c5
BIN_13055	1	68300000	68305000	c6	c5
BIN_13056	1	68305000	68310000	c6	c5
BIN_13057	1	68310000	68315000	c6	c6
BIN_13058	1	68315000	68320000	c6	c6
BIN_13059	1	68320000	68325000	c6	c6
BIN_13060	1	68325000	68330000	c6	c6
BIN_13061	1	68330000	68335000	c6	c6
BIN_13062	1	68335000	68340000	c6	c6
BIN_13063	1	68340000	68345000	c6	c6
BIN_13064	1	68345000	68350000	c6	c6
BIN_13065	1	68350000	68355000	c6	c6
BIN_13066	1	68355000	68360000	c6	c6
BIN_13067	1	68360000	68365000	c6	c6
BIN_13068	1	68365000	68370000	c6	c6
BIN_13069	1	68370000	68375000	c6	c6
BIN_13070	1	68375000	68380000	c6	c6
BIN_13071	1	68380000	68385000	c6	c6
BIN_13072	1	68385000	68390000	c6	c6
BIN_13073	1	68390000	68395000	c6	c6
BIN_13074	1	68395000	68400000	c6	c6
BIN_13075	1	68400000	68405000	c6	c6
BIN_13076	1	68405000	68410000	c5	c6
BIN_13077	1	68410000	68415000	c5	c6
BIN_13078	1	68415000	68420000	c6	c6
BIN_13079	1	68420000	68425000	c6	c6
BIN_13080	1	68425000	68430000	c6	c6
BIN_13081	1	68430000	68435000	c6	c6
BIN_13082	1	68435000	68440000	c6	c6
BIN_13083	1	68440000	68445000	c6	c6
BIN_13084	1	68445000	68450000	c6	c6
BIN_13085	1	68450000	68455000	c6	c6
BIN_13086	1	68455000	68460000	c6	c6
BIN_13087	1	68460000	68465000	c6	c6
BIN_13088	1	68465000	68470000	c6	c6
BIN_13089	1	68470000	68475000	c5	c6
BIN_13090	1	68475000	68480000	c6	c6
BIN_13091	1	68480000	68485000	c5	c6
BIN_13092	1	68485000	68490000	c5	c6
BIN_13093	1	68490000	68495000	c5	c6
BIN_13094	1	68495000	68500000	c6	c6
BIN_13095	1	68500000	68505000	c3	c6
BIN_13096	1	68505000	68510000	c5	c6
BIN_13097	1	68510000	68515000	c5	c6
BIN_13098	1	68515000	68520000	c5	c6
BIN_13099	1	68520000	68525000	c5	c6
BIN_13100	1	68525000	68530000	c6	c6
BIN_13101	1	68530000	68535000	c6	c6
BIN_13102	1	68535000	68540000	c6	c6
BIN_13103	1	68540000	68545000	c6	c6
BIN_13104	1	68545000	68550000	c6	c6
BIN_13105	1	68550000	68555000	c6	c6
BIN_13106	1	68555000	68560000	c5	c6
BIN_13107	1	68560000	68565000	c6	c6
BIN_13108	1	68565000	68570000	c6	c6
BIN_13109	1	68570000	68575000	c6	c6
BIN_13110	1	68575000	68580000	c6	c6
BIN_13111	1	68580000	68585000	c5	c6
BIN_13112	1	68585000	68590000	c5	c6
BIN_13113	1	68590000	68595000	c6	c6
BIN_13114	1	68595000	68600000	c5	c6
BIN_13115	1	68600000	68605000	c5	c6
BIN_13116	1	68605000	68610000	c6	c6
BIN_13117	1	68610000	68615000	c6	c6
BIN_13118	1	68615000	68620000	c6	c6
BIN_13119	1	68620000	68625000	c6	c6
BIN_13120	1	68625000	68630000	c5	c6
BIN_13121	1	68630000	68635000	c5	c6
BIN_13122	1	68635000	68640000	c6	c6
BIN_13123	1	68640000	68645000	c6	c6
BIN_13124	1	68645000	68650000	c6	c6
BIN_13125	1	68650000	68655000	c6	c6
BIN_13126	1	68655000	68660000	c6	c6
BIN_13127	1	68660000	68665000	c6	c6
BIN_13128	1	68665000	68670000	c6	c6
BIN_13129	1	68670000	68675000	c6	c6
BIN_13130	1	68675000	68680000	c6	c6
BIN_13131	1	68680000	68685000	c6	c6
BIN_13132	1	68685000	68690000	c6	c6
BIN_13133	1	68690000	68695000	c6	c6
BIN_13134	1	68695000	68700000	c6	c6
BIN_13135	1	68700000	68705000	c5	c6
BIN_13136	1	68705000	68710000	c5	c6
BIN_13137	1	68710000	68715000	c6	c6
BIN_13138	1	68715000	68720000	c5	c6
BIN_13139	1	68720000	68725000	c5	c6
BIN_13140	1	68725000	68730000	c5	c5
BIN_13141	1	68730000	68735000	c5	c5
BIN_13142	1	68735000	68740000	c6	c5
BIN_13143	1	68740000	68745000	c6	c5
BIN_13144	1	68745000	68750000	c6	c5
BIN_13145	1	68750000	68755000	c6	c5
BIN_13146	1	68755000	68760000	c6	c5
BIN_13147	1	68760000	68765000	c6	c5
BIN_13148	1	68765000	68770000	c6	c5
BIN_13149	1	68770000	68775000	c6	c5
BIN_13150	1	68775000	68780000	c6	c5
BIN_13151	1	68780000	68785000	c6	c5
BIN_13152	1	68785000	68790000	c6	c5
BIN_13153	1	68790000	68795000	c6	c5
BIN_13154	1	68795000	68800000	c6	c5
BIN_13155	1	68800000	68805000	c6	c5
BIN_13156	1	68805000	68810000	c5	c5
BIN_13157	1	68810000	68815000	c6	c5
BIN_13158	1	68815000	68820000	c6	c5
BIN_13159	1	68820000	68825000	c6	c5
BIN_13160	1	68825000	68830000	c6	c6
BIN_13161	1	68830000	68835000	c3	c6
BIN_13162	1	68835000	68840000	c5	c6
BIN_13163	1	68840000	68845000	c5	c6
BIN_13164	1	68845000	68850000	c6	c6
BIN_13165	1	68850000	68855000	c6	c6
BIN_13166	1	68855000	68860000	c5	c6
BIN_13167	1	68860000	68865000	c6	c6
BIN_13168	1	68865000	68870000	c6	c6
BIN_13169	1	68870000	68875000	c3	c6
BIN_13170	1	68875000	68880000	c6	c6
BIN_13171	1	68880000	68885000	c5	c6
BIN_13172	1	68885000	68890000	c5	c6
BIN_13173	1	68890000	68895000	c6	c6
BIN_13174	1	68895000	68900000	c6	c6
BIN_13175	1	68900000	68905000	c5	c6
BIN_13176	1	68905000	68910000	c6	c6
BIN_13177	1	68910000	68915000	c6	c6
BIN_13178	1	68915000	68920000	c6	c6
BIN_13179	1	68920000	68925000	c6	c6
BIN_13180	1	68925000	68930000	c6	c6
BIN_13181	1	68930000	68935000	c6	c6
BIN_13182	1	68935000	68940000	c6	c6
BIN_13183	1	68940000	68945000	c6	c6
BIN_13184	1	68945000	68950000	c6	c6
BIN_13185	1	68950000	68955000	c6	c6
BIN_13186	1	68955000	68960000	c6	c6
BIN_13187	1	68960000	68965000	c6	c6
BIN_13188	1	68965000	68970000	c6	c6
BIN_13189	1	68970000	68975000	c6	c6
BIN_13190	1	68975000	68980000	c6	c6
BIN_13191	1	68980000	68985000	c6	c6
BIN_13192	1	68985000	68990000	c6	c6
BIN_13193	1	68990000	68995000	c6	c6
BIN_13194	1	68995000	69000000	c6	c6
BIN_13195	1	69000000	69005000	c6	c6
BIN_13196	1	69005000	69010000	c5	c6
BIN_13197	1	69010000	69015000	c5	c6
BIN_13198	1	69015000	69020000	c5	c6
BIN_13199	1	69020000	69025000	c5	c5
BIN_13200	1	69025000	69030000	c5	c5
BIN_13201	1	69030000	69035000	c3	c7
BIN_13202	1	69035000	69040000	c5	c5
BIN_13203	1	69040000	69045000	c5	c5
BIN_13204	1	69045000	69050000	c5	c5
BIN_13205	1	69050000	69055000	c5	c6
BIN_13206	1	69055000	69060000	c6	c6
BIN_13207	1	69060000	69065000	c6	c6
BIN_13208	1	69065000	69070000	c6	c6
BIN_13209	1	69070000	69075000	c6	c6
BIN_13210	1	69075000	69080000	c6	c6
BIN_13211	1	69080000	69085000	c6	c6
BIN_13212	1	69085000	69090000	c6	c6
BIN_13213	1	69090000	69095000	c6	c6
BIN_13214	1	69095000	69100000	c5	c6
BIN_13215	1	69100000	69105000	c6	c5
BIN_13216	1	69105000	69110000	c5	c5
BIN_13217	1	69110000	69115000	c5	c5
BIN_13218	1	69115000	69120000	c5	c5
BIN_13219	1	69120000	69125000	c5	c5
BIN_13220	1	69125000	69130000	c5	c5
BIN_13221	1	69130000	69135000	c5	c5
BIN_13222	1	69135000	69140000	c5	c5
BIN_13223	1	69140000	69145000	c5	c5
BIN_13224	1	69145000	69150000	c5	c5
BIN_13225	1	69150000	69155000	c5	c5
BIN_13226	1	69155000	69160000	c7	c6
BIN_13227	1	69160000	69165000	c5	c5
BIN_13228	1	69165000	69170000	c6	c5
BIN_13229	1	69170000	69175000	c7	c7
BIN_13230	1	69175000	69180000	c7	c7
BIN_13231	1	69180000	69185000	c7	c7
BIN_13232	1	69185000	69190000	c7	c7
BIN_13233	1	69190000	69195000	c5	c5
BIN_13234	1	69195000	69200000	c5	c5
BIN_13235	1	69200000	69205000	c7	c5
BIN_13236	1	69205000	69210000	c7	c6
BIN_13237	1	69210000	69215000	c7	c6
BIN_13238	1	69215000	69220000	c7	c6
BIN_13239	1	69220000	69225000	c6	c5
BIN_13240	1	69225000	69230000	c6	c5
BIN_13241	1	69230000	69235000	c5	c5
BIN_13242	1	69235000	69240000	c5	c5
BIN_13243	1	69240000	69245000	c3	c5
BIN_13244	1	69245000	69250000	c5	c5
BIN_13245	1	69250000	69255000	c6	c5
BIN_13246	1	69255000	69260000	c6	c5
BIN_13247	1	69260000	69265000	c5	c5
BIN_13248	1	69265000	69270000	c7	c5
BIN_13249	1	69270000	69275000	c7	c5
BIN_13250	1	69275000	69280000	c7	c7
BIN_13251	1	69280000	69285000	c7	c7
BIN_13252	1	69285000	69290000	c7	c7
BIN_13253	1	69290000	69295000	c7	c5
BIN_13254	1	69295000	69300000	c7	c6
BIN_13255	1	69300000	69305000	c7	c6
BIN_13256	1	69305000	69310000	c7	c6
BIN_13257	1	69310000	69315000	c7	c6
BIN_13258	1	69315000	69320000	c6	c5
BIN_13259	1	69320000	69325000	c6	c5
BIN_13260	1	69325000	69330000	c6	c5
BIN_13261	1	69330000	69335000	c5	c5
BIN_13262	1	69335000	69340000	c5	c5
BIN_13263	1	69340000	69345000	c7	c5
BIN_13264	1	69345000	69350000	c7	c6
BIN_13265	1	69350000	69355000	c5	c5
BIN_13266	1	69355000	69360000	c7	c5
BIN_13267	1	69360000	69365000	c7	c5
BIN_13268	1	69365000	69370000	c7	c5
BIN_13269	1	69370000	69375000	c5	c5
BIN_13270	1	69375000	69380000	c5	c5
BIN_13271	1	69380000	69385000	c5	c5
BIN_13272	1	69385000	69390000	c5	c5
BIN_13273	1	69390000	69395000	c7	c5
BIN_13274	1	69395000	69400000	c7	c6
BIN_13275	1	69400000	69405000	c7	c6
BIN_13276	1	69405000	69410000	c7	c6
BIN_13277	1	69410000	69415000	c7	c6
BIN_13278	1	69415000	69420000	c5	c6
BIN_13279	1	69420000	69425000	c7	c6
BIN_13280	1	69425000	69430000	c7	c6
BIN_13281	1	69430000	69435000	c7	c6
BIN_13282	1	69435000	69440000	c7	c6
BIN_13283	1	69440000	69445000	c7	c6
BIN_13284	1	69445000	69450000	c7	c6
BIN_13285	1	69450000	69455000	c7	c6
BIN_13286	1	69455000	69460000	c7	c6
BIN_13287	1	69460000	69465000	c7	c6
BIN_13288	1	69465000	69470000	c7	c6
BIN_13289	1	69470000	69475000	c7	c6
BIN_13290	1	69475000	69480000	c7	c6
BIN_13291	1	69480000	69485000	c7	c6
BIN_13292	1	69485000	69490000	c7	c6
BIN_13293	1	69490000	69495000	c7	c6
BIN_13294	1	69495000	69500000	c7	c6
BIN_13295	1	69500000	69505000	c7	c5
BIN_13296	1	69505000	69510000	c7	c6
BIN_13297	1	69510000	69515000	c7	c5
BIN_13298	1	69515000	69520000	c7	c5
BIN_13299	1	69520000	69525000	c7	c5
BIN_13300	1	69525000	69530000	c7	c5
BIN_13301	1	69530000	69535000	c7	c5
BIN_13302	1	69535000	69540000	c7	c5
BIN_13303	1	69540000	69545000	c7	c6
BIN_13304	1	69545000	69550000	c7	c6
BIN_13305	1	69550000	69555000	c7	c5
BIN_13306	1	69555000	69560000	c7	c5
BIN_13307	1	69560000	69565000	c7	c6
BIN_13308	1	69565000	69570000	c7	c6
BIN_13309	1	69570000	69575000	c7	c5
BIN_13310	1	69575000	69580000	c7	c5
BIN_13311	1	69580000	69585000	c7	c5
BIN_13312	1	69585000	69590000	c7	c5
BIN_13313	1	69590000	69595000	c7	c5
BIN_13314	1	69595000	69600000	c7	c5
BIN_13315	1	69600000	69605000	c7	c5
BIN_13316	1	69605000	69610000	c7	c5
BIN_13317	1	69610000	69615000	c7	c3
BIN_13318	1	69615000	69620000	c7	c6
BIN_13319	1	69620000	69625000	c6	c6
BIN_13320	1	69625000	69630000	c6	c6
BIN_13321	1	69630000	69635000	c6	c6
BIN_13322	1	69635000	69640000	c7	c6
BIN_13323	1	69640000	69645000	c6	c6
BIN_13324	1	69645000	69650000	c5	c5
BIN_13325	1	69650000	69655000	c5	c6
BIN_13326	1	69655000	69660000	c5	c6
BIN_13327	1	69660000	69665000	c7	c5
BIN_13328	1	69665000	69670000	c6	c5
BIN_13329	1	69670000	69675000	c4	c5
BIN_13330	1	69675000	69680000	c4	c4
BIN_13331	1	69680000	69685000	c4	c4
BIN_13332	1	69685000	69690000	c2	c2
BIN_13333	1	69690000	69695000	c4	c5
BIN_13334	1	69695000	69700000	c4	c5
BIN_13335	1	69700000	69705000	c5	c5
BIN_13336	1	69705000	69710000	c6	c6
BIN_13337	1	69710000	69715000	c6	c6
BIN_13338	1	69715000	69720000	c6	c6
BIN_13339	1	69720000	69725000	c6	c6
BIN_13340	1	69725000	69730000	c6	c6
BIN_13341	1	69730000	69735000	c5	c6
BIN_13342	1	69735000	69740000	c5	c6
BIN_13343	1	69740000	69745000	c5	c5
BIN_13344	1	69745000	69750000	c5	c5
BIN_13345	1	69750000	69755000	c5	c5
BIN_13346	1	69755000	69760000	c5	c5
BIN_13347	1	69760000	69765000	c4	c5
BIN_13348	1	69765000	69770000	c4	c5
BIN_13349	1	69770000	69775000	c4	c5
BIN_13350	1	69775000	69780000	c4	c5
BIN_13351	1	69780000	69785000	c4	c5
BIN_13352	1	69785000	69790000	c4	c5
BIN_13353	1	69790000	69795000	c4	c5
BIN_13354	1	69795000	69800000	c4	c5
BIN_13355	1	69800000	69805000	c4	c5
BIN_13356	1	69805000	69810000	c4	c5
BIN_13357	1	69810000	69815000	c4	c5
BIN_13358	1	69815000	69820000	c5	c6
BIN_13359	1	69820000	69825000	c5	c6
BIN_13360	1	69825000	69830000	c7	c6
BIN_13361	1	69830000	69835000	c7	c6
BIN_13362	1	69835000	69840000	c7	c6
BIN_13363	1	69840000	69845000	c7	c6
BIN_13364	1	69845000	69850000	c7	c6
BIN_13365	1	69850000	69855000	c6	c6
BIN_13366	1	69855000	69860000	c6	c6
BIN_13367	1	69860000	69865000	c6	c6
BIN_13368	1	69865000	69870000	c6	c6
BIN_13369	1	69870000	69875000	c6	c6
BIN_13370	1	69875000	69880000	c6	c6
BIN_13371	1	69880000	69885000	c6	c6
BIN_13372	1	69885000	69890000	c6	c6
BIN_13373	1	69890000	69895000	c7	c6
BIN_13374	1	69895000	69900000	c7	c6
BIN_13375	1	69900000	69905000	c7	c6
BIN_13376	1	69905000	69910000	c5	c6
BIN_13377	1	69910000	69915000	c5	c6
BIN_13378	1	69915000	69920000	c5	c6
BIN_13379	1	69920000	69925000	c7	c6
BIN_13380	1	69925000	69930000	c7	c6
BIN_13381	1	69930000	69935000	c7	c6
BIN_13382	1	69935000	69940000	c7	c6
BIN_13383	1	69940000	69945000	c5	c6
BIN_13384	1	69945000	69950000	c6	c6
BIN_13385	1	69950000	69955000	c6	c6
BIN_13386	1	69955000	69960000	c6	c6
BIN_13387	1	69960000	69965000	c5	c6
BIN_13388	1	69965000	69970000	c5	c6
BIN_13389	1	69970000	69975000	c5	c6
BIN_13390	1	69975000	69980000	c7	c6
BIN_13391	1	69980000	69985000	c7	c6
BIN_13392	1	69985000	69990000	c6	c6
BIN_13393	1	69990000	69995000	c6	c6
BIN_13394	1	69995000	70000000	c6	c6
BIN_13395	1	70000000	70005000	c6	c6
BIN_13396	1	70005000	70010000	c6	c6
BIN_13397	1	70010000	70015000	c6	c6
BIN_13398	1	70015000	70020000	c6	c5
BIN_13399	1	70020000	70025000	c6	c5
BIN_13400	1	70025000	70030000	c6	c5
BIN_13401	1	70030000	70035000	c6	c5
BIN_13402	1	70035000	70040000	c6	c5
BIN_13403	1	70040000	70045000	c6	c5
BIN_13404	1	70045000	70050000	c5	c5
BIN_13405	1	70050000	70055000	c5	c5
BIN_13406	1	70055000	70060000	c5	c5
BIN_13407	1	70060000	70065000	c5	c5
BIN_13408	1	70065000	70070000	c5	c5
BIN_13409	1	70070000	70075000	c5	c5
BIN_13410	1	70075000	70080000	c5	c4
BIN_13411	1	70080000	70085000	c5	c4
BIN_13412	1	70085000	70090000	c5	c4
BIN_13413	1	70090000	70095000	c5	c4
BIN_13414	1	70095000	70100000	c5	c4
BIN_13415	1	70100000	70105000	c5	c4
BIN_13416	1	70105000	70110000	c5	c4
BIN_13417	1	70110000	70115000	c5	c4
BIN_13418	1	70115000	70120000	c5	c4
BIN_13419	1	70120000	70125000	c5	c4
BIN_13420	1	70125000	70130000	c5	c4
BIN_13421	1	70130000	70135000	c3	c3
BIN_13422	1	70135000	70140000	c3	c2
BIN_13423	1	70140000	70145000	c5	c4
BIN_13424	1	70145000	70150000	c5	c4
BIN_13425	1	70150000	70155000	c5	c3
BIN_13426	1	70155000	70160000	c5	c4
BIN_13427	1	70160000	70165000	c3	c3
BIN_13428	1	70165000	70170000	c3	c3
BIN_13429	1	70170000	70175000	c5	c5
BIN_13430	1	70175000	70180000	c5	c5
BIN_13431	1	70180000	70185000	c5	c5
BIN_13432	1	70185000	70190000	c5	c5
BIN_13433	1	70190000	70195000	c5	c5
BIN_13434	1	70195000	70200000	c5	c5
BIN_13435	1	70200000	70205000	c5	c5
BIN_13436	1	70205000	70210000	c5	c5
BIN_13437	1	70210000	70215000	c5	c5
BIN_13438	1	70215000	70220000	c5	c5
BIN_13439	1	70220000	70225000	c5	c5
BIN_13440	1	70225000	70230000	c5	c5
BIN_13441	1	70230000	70235000	c5	c5
BIN_13442	1	70235000	70240000	c5	c5
BIN_13443	1	70240000	70245000	c5	c5
BIN_13444	1	70245000	70250000	c5	c3
BIN_13445	1	70250000	70255000	c3	c2
BIN_13446	1	70255000	70260000	c3	c2
BIN_13447	1	70260000	70265000	c5	c4
BIN_13448	1	70265000	70270000	c5	c4
BIN_13449	1	70270000	70275000	c5	c4
BIN_13450	1	70275000	70280000	c5	c3
BIN_13451	1	70280000	70285000	c5	c4
BIN_13452	1	70285000	70290000	c5	c5
BIN_13453	1	70290000	70295000	c5	c4
BIN_13454	1	70295000	70300000	c5	c4
BIN_13455	1	70300000	70305000	c5	c4
BIN_13456	1	70305000	70310000	c5	c4
BIN_13457	1	70310000	70315000	c5	c4
BIN_13458	1	70315000	70320000	c6	c4
BIN_13459	1	70320000	70325000	c6	c4
BIN_13460	1	70325000	70330000	c5	c4
BIN_13461	1	70330000	70335000	c5	c4
BIN_13462	1	70335000	70340000	c5	c4
BIN_13463	1	70340000	70345000	c5	c4
BIN_13464	1	70345000	70350000	c5	c4
BIN_13465	1	70350000	70355000	c5	c4
BIN_13466	1	70355000	70360000	c6	c4
BIN_13467	1	70360000	70365000	c6	c4
BIN_13468	1	70365000	70370000	c6	c4
BIN_13469	1	70370000	70375000	c6	c4
BIN_13470	1	70375000	70380000	c6	c4
BIN_13471	1	70380000	70385000	c5	c4
BIN_13472	1	70385000	70390000	c5	c4
BIN_13473	1	70390000	70395000	c5	c4
BIN_13474	1	70395000	70400000	c5	c4
BIN_13475	1	70400000	70405000	c5	c4
BIN_13476	1	70405000	70410000	c6	c4
BIN_13477	1	70410000	70415000	c6	c4
BIN_13478	1	70415000	70420000	c6	c4
BIN_13479	1	70420000	70425000	c6	c4
BIN_13480	1	70425000	70430000	c6	c5
BIN_13481	1	70430000	70435000	c6	c5
BIN_13482	1	70435000	70440000	c6	c6
BIN_13483	1	70440000	70445000	c6	c5
BIN_13484	1	70445000	70450000	c6	c5
BIN_13485	1	70450000	70455000	c5	c5
BIN_13486	1	70455000	70460000	c5	c5
BIN_13487	1	70460000	70465000	c6	c5
BIN_13488	1	70465000	70470000	c6	c5
BIN_13489	1	70470000	70475000	c6	c5
BIN_13490	1	70475000	70480000	c6	c5
BIN_13491	1	70480000	70485000	c6	c5
BIN_13492	1	70485000	70490000	c6	c5
BIN_13493	1	70490000	70495000	c6	c5
BIN_13494	1	70495000	70500000	c6	c5
BIN_13495	1	70500000	70505000	c6	c5
BIN_13496	1	70505000	70510000	c6	c5
BIN_13497	1	70510000	70515000	c6	c5
BIN_13498	1	70515000	70520000	c6	c5
BIN_13499	1	70520000	70525000	c6	c5
BIN_13500	1	70525000	70530000	c6	c5
BIN_13501	1	70530000	70535000	c6	c5
BIN_13502	1	70535000	70540000	c6	c5
BIN_13503	1	70540000	70545000	c6	c5
BIN_13504	1	70545000	70550000	c5	c5
BIN_13505	1	70550000	70555000	c5	c5
BIN_13506	1	70555000	70560000	c5	c5
BIN_13507	1	70560000	70565000	c5	c5
BIN_13508	1	70565000	70570000	c5	c5
BIN_13509	1	70570000	70575000	c5	c5
BIN_13510	1	70575000	70580000	c5	c5
BIN_13511	1	70580000	70585000	c6	c5
BIN_13512	1	70585000	70590000	c5	c5
BIN_13513	1	70590000	70595000	c5	c5
BIN_13514	1	70595000	70600000	c5	c5
BIN_13515	1	70600000	70605000	c5	c5
BIN_13516	1	70605000	70610000	c5	c5
BIN_13517	1	70610000	70615000	c5	c5
BIN_13518	1	70615000	70620000	c5	c5
BIN_13519	1	70620000	70625000	c3	c3
BIN_13520	1	70625000	70630000	c5	c5
BIN_13521	1	70630000	70635000	c5	c5
BIN_13522	1	70635000	70640000	c6	c5
BIN_13523	1	70640000	70645000	c6	c5
BIN_13524	1	70645000	70650000	c6	c5
BIN_13525	1	70650000	70655000	c6	c5
BIN_13526	1	70655000	70660000	c6	c5
BIN_13527	1	70660000	70665000	c6	c5
BIN_13528	1	70665000	70670000	c6	c5
BIN_13529	1	70670000	70675000	c6	c5
BIN_13530	1	70675000	70680000	c6	c5
BIN_13531	1	70680000	70685000	c6	c5
BIN_13532	1	70685000	70690000	c5	c5
BIN_13533	1	70690000	70695000	c5	c5
BIN_13534	1	70695000	70700000	c7	c5
BIN_13535	1	70700000	70705000	c6	c5
BIN_13536	1	70705000	70710000	c5	c5
BIN_13537	1	70710000	70715000	c5	c5
BIN_13538	1	70715000	70720000	c5	c5
BIN_13539	1	70720000	70725000	c5	c5
BIN_13540	1	70725000	70730000	c6	c5
BIN_13541	1	70730000	70735000	c6	c5
BIN_13542	1	70735000	70740000	c6	c5
BIN_13543	1	70740000	70745000	c6	c5
BIN_13544	1	70745000	70750000	c5	c5
BIN_13545	1	70750000	70755000	c5	c5
BIN_13546	1	70755000	70760000	c5	c5
BIN_13547	1	70760000	70765000	c5	c5
BIN_13548	1	70765000	70770000	c6	c5
BIN_13549	1	70770000	70775000	c6	c5
BIN_13550	1	70775000	70780000	c3	c3
BIN_13551	1	70780000	70785000	c5	c5
BIN_13552	1	70785000	70790000	c5	c5
BIN_13553	1	70790000	70795000	c5	c5
BIN_13554	1	70795000	70800000	c3	c5
BIN_13555	1	70800000	70805000	c5	c5
BIN_13556	1	70805000	70810000	c5	c5
BIN_13557	1	70810000	70815000	c5	c5
BIN_13558	1	70815000	70820000	c5	c5
BIN_13559	1	70820000	70825000	c5	c5
BIN_13560	1	70825000	70830000	c5	c5
BIN_13561	1	70830000	70835000	c5	c5
BIN_13562	1	70835000	70840000	c5	c5
BIN_13563	1	70840000	70845000	c5	c5
BIN_13564	1	70845000	70850000	c5	c5
BIN_13565	1	70850000	70855000	c6	c5
BIN_13566	1	70855000	70860000	c6	c5
BIN_13567	1	70860000	70865000	c6	c5
BIN_13568	1	70865000	70870000	c6	c5
BIN_13569	1	70870000	70875000	c5	c5
BIN_13570	1	70875000	70880000	c5	c5
BIN_13571	1	70880000	70885000	c6	c5
BIN_13572	1	70885000	70890000	c6	c5
BIN_13573	1	70890000	70895000	c5	c5
BIN_13574	1	70895000	70900000	c5	c5
BIN_13575	1	70900000	70905000	c5	c5
BIN_13576	1	70905000	70910000	c5	c5
BIN_13577	1	70910000	70915000	c5	c5
BIN_13578	1	70915000	70920000	c2	c3
BIN_13579	1	70920000	70925000	c4	c4
BIN_13580	1	70925000	70930000	c4	c4
BIN_13581	1	70930000	70935000	c4	c4
BIN_13582	1	70935000	70940000	c4	c4
BIN_13583	1	70940000	70945000	c4	c4
BIN_13584	1	70945000	70950000	c4	c5
BIN_13585	1	70950000	70955000	c4	c5
BIN_13586	1	70955000	70960000	c4	c5
BIN_13587	1	70960000	70965000	c4	c5
BIN_13588	1	70965000	70970000	c4	c5
BIN_13589	1	70970000	70975000	c4	c5
BIN_13590	1	70975000	70980000	c4	c5
BIN_13591	1	70980000	70985000	c4	c5
BIN_13592	1	70985000	70990000	c4	c5
BIN_13593	1	70990000	70995000	c4	c5
BIN_13594	1	70995000	71000000	c4	c5
BIN_13595	1	71000000	71005000	c2	c3
BIN_13596	1	71005000	71010000	c4	c5
BIN_13597	1	71010000	71015000	c4	c5
BIN_13598	1	71015000	71020000	c4	c5
BIN_13599	1	71020000	71025000	c4	c5
BIN_13600	1	71025000	71030000	c4	c5
BIN_13601	1	71030000	71035000	c4	c5
BIN_13602	1	71035000	71040000	c4	c5
BIN_13603	1	71040000	71045000	c4	c5
BIN_13604	1	71045000	71050000	c4	c5
BIN_13605	1	71050000	71055000	c4	c5
BIN_13606	1	71055000	71060000	c4	c5
BIN_13607	1	71060000	71065000	c5	c5
BIN_13608	1	71065000	71070000	c5	c5
BIN_13609	1	71070000	71075000	c5	c5
BIN_13610	1	71075000	71080000	c5	c5
BIN_13611	1	71080000	71085000	c5	c5
BIN_13612	1	71085000	71090000	c5	c5
BIN_13613	1	71090000	71095000	c5	c4
BIN_13614	1	71095000	71100000	c3	c3
BIN_13615	1	71100000	71105000	c2	c3
BIN_13616	1	71105000	71110000	c4	c5
BIN_13617	1	71110000	71115000	c4	c5
BIN_13618	1	71115000	71120000	c4	c5
BIN_13619	1	71120000	71125000	c4	c5
BIN_13620	1	71125000	71130000	c4	c5
BIN_13621	1	71130000	71135000	c4	c5
BIN_13622	1	71135000	71140000	c4	c5
BIN_13623	1	71140000	71145000	c4	c5
BIN_13624	1	71145000	71150000	c4	c5
BIN_13625	1	71150000	71155000	c4	c5
BIN_13626	1	71155000	71160000	c5	c5
BIN_13627	1	71160000	71165000	c5	c5
BIN_13628	1	71165000	71170000	c5	c5
BIN_13629	1	71170000	71175000	c5	c5
BIN_13630	1	71175000	71180000	c5	c5
BIN_13631	1	71180000	71185000	c5	c5
BIN_13632	1	71185000	71190000	c6	c5
BIN_13633	1	71190000	71195000	c5	c5
BIN_13634	1	71195000	71200000	c5	c5
BIN_13635	1	71200000	71205000	c5	c5
BIN_13636	1	71205000	71210000	c5	c5
BIN_13637	1	71210000	71215000	c6	c5
BIN_13638	1	71215000	71220000	c6	c5
BIN_13639	1	71220000	71225000	c5	c5
BIN_13640	1	71225000	71230000	c5	c5
BIN_13641	1	71230000	71235000	c6	c5
BIN_13642	1	71235000	71240000	c6	c5
BIN_13643	1	71240000	71245000	c6	c5
BIN_13644	1	71245000	71250000	c5	c5
BIN_13645	1	71250000	71255000	c5	c5
BIN_13646	1	71255000	71260000	c5	c5
BIN_13647	1	71260000	71265000	c5	c5
BIN_13648	1	71265000	71270000	c5	c5
BIN_13649	1	71270000	71275000	c5	c5
BIN_13650	1	71275000	71280000	c5	c5
BIN_13651	1	71280000	71285000	c5	c5
BIN_13652	1	71285000	71290000	c5	c5
BIN_13653	1	71290000	71295000	c4	c5
BIN_13654	1	71295000	71300000	c4	c5
BIN_13655	1	71300000	71305000	c4	c5
BIN_13656	1	71305000	71310000	c4	c5
BIN_13657	1	71310000	71315000	c4	c5
BIN_13658	1	71315000	71320000	c4	c5
BIN_13659	1	71320000	71325000	c4	c5
BIN_13660	1	71325000	71330000	c4	c5
BIN_13661	1	71330000	71335000	c4	c5
BIN_13662	1	71335000	71340000	c4	c5
BIN_13663	1	71340000	71345000	c4	c5
BIN_13664	1	71345000	71350000	c4	c5
BIN_13665	1	71350000	71355000	c4	c5
BIN_13666	1	71355000	71360000	c5	c5
BIN_13667	1	71360000	71365000	c5	c5
BIN_13668	1	71365000	71370000	c5	c5
BIN_13669	1	71370000	71375000	c5	c5
BIN_13670	1	71375000	71380000	c5	c5
BIN_13671	1	71380000	71385000	c5	c5
BIN_13672	1	71385000	71390000	c5	c5
BIN_13673	1	71390000	71395000	c5	c5
BIN_13674	1	71395000	71400000	c3	c5
BIN_13675	1	71400000	71405000	c5	c5
BIN_13676	1	71405000	71410000	c5	c5
BIN_13677	1	71410000	71415000	c3	c5
BIN_13678	1	71415000	71420000	c5	c4
BIN_13679	1	71420000	71425000	c5	c4
BIN_13680	1	71425000	71430000	c5	c4
BIN_13681	1	71430000	71435000	c4	c4
BIN_13682	1	71435000	71440000	c4	c4
BIN_13683	1	71440000	71445000	c4	c4
BIN_13684	1	71445000	71450000	c4	c4
BIN_13685	1	71450000	71455000	c4	c4
BIN_13686	1	71455000	71460000	c4	c4
BIN_13687	1	71460000	71465000	c4	c4
BIN_13688	1	71465000	71470000	c4	c4
BIN_13689	1	71470000	71475000	c4	c4
BIN_13690	1	71475000	71480000	c3	c4
BIN_13691	1	71480000	71485000	c4	c4
BIN_13692	1	71485000	71490000	c4	c4
BIN_13693	1	71490000	71495000	c4	c4
BIN_13694	1	71495000	71500000	c4	c4
BIN_13695	1	71500000	71505000	c4	c4
BIN_13696	1	71505000	71510000	c4	c4
BIN_13697	1	71510000	71515000	c4	c4
BIN_13698	1	71515000	71520000	c4	c4
BIN_13699	1	71520000	71525000	c4	c4
BIN_13700	1	71525000	71530000	c4	c4
BIN_13701	1	71530000	71535000	c4	c4
BIN_13702	1	71535000	71540000	c4	c4
BIN_13703	1	71540000	71545000	c4	c4
BIN_13704	1	71545000	71550000	c4	c4
BIN_13705	1	71550000	71555000	c4	c4
BIN_13706	1	71555000	71560000	c2	c2
BIN_13707	1	71560000	71565000	c1	c1
BIN_13708	1	71565000	71570000	c1	c1
BIN_13709	1	71570000	71575000	c1	c1
BIN_13710	1	71575000	71580000	c1	c1
BIN_13711	1	71580000	71585000	c3	c1
BIN_13712	1	71585000	71590000	c1	c1
BIN_13713	1	71590000	71595000	c1	c1
BIN_13714	1	71595000	71600000	c1	c1
BIN_13715	1	71600000	71605000	c1	c1
BIN_13716	1	71605000	71610000	c1	c1
BIN_13717	1	71610000	71615000	c1	c1
BIN_13718	1	71615000	71620000	c1	c1
BIN_13719	1	71620000	71625000	c1	c1
BIN_13720	1	71625000	71630000	c1	c1
BIN_13721	1	71630000	71635000	c1	c1
BIN_13722	1	71635000	71640000	c1	c1
BIN_13723	1	71640000	71645000	c3	c1
BIN_13724	1	71645000	71650000	c3	c1
BIN_13725	1	71650000	71655000	c2	c2
BIN_13726	1	71655000	71660000	c4	c4
BIN_13727	1	71660000	71665000	c4	c4
BIN_13728	1	71665000	71670000	c4	c4
BIN_13729	1	71670000	71675000	c3	c4
BIN_13730	1	71675000	71680000	c3	c3
BIN_13731	1	71680000	71685000	c2	c2
BIN_13732	1	71685000	71690000	c2	c2
BIN_13733	1	71690000	71695000	c2	c2
BIN_13734	1	71695000	71700000	c4	c4
BIN_13735	1	71700000	71705000	c4	c4
BIN_13736	1	71705000	71710000	c4	c4
BIN_13737	1	71710000	71715000	c4	c4
BIN_13738	1	71715000	71720000	c4	c4
BIN_13739	1	71720000	71725000	c3	c4
BIN_13740	1	71725000	71730000	c3	c4
BIN_13741	1	71730000	71735000	c4	c4
BIN_13742	1	71735000	71740000	c3	c4
BIN_13743	1	71740000	71745000	c4	c4
BIN_13744	1	71745000	71750000	c4	c4
BIN_13745	1	71750000	71755000	c2	c2
BIN_13746	1	71755000	71760000	c2	c2
BIN_13747	1	71760000	71765000	c2	c2
BIN_13748	1	71765000	71770000	c3	c3
BIN_13749	1	71770000	71775000	c3	c2
BIN_13750	1	71775000	71780000	c5	c4
BIN_13751	1	71780000	71785000	c5	c4
BIN_13752	1	71785000	71790000	c5	c4
BIN_13753	1	71790000	71795000	c5	c4
BIN_13754	1	71795000	71800000	c3	c4
BIN_13755	1	71800000	71805000	c2	c2
BIN_13756	1	71805000	71810000	c2	c2
BIN_13757	1	71810000	71815000	c2	c2
BIN_13758	1	71815000	71820000	c2	c2
BIN_13759	1	71820000	71825000	c5	c3
BIN_13760	1	71825000	71830000	c5	c4
BIN_13761	1	71830000	71835000	c5	c4
BIN_13762	1	71835000	71840000	c5	c4
BIN_13763	1	71840000	71845000	c5	c4
BIN_13764	1	71845000	71850000	c5	c4
BIN_13765	1	71850000	71855000	c5	c4
BIN_13766	1	71855000	71860000	c5	c4
BIN_13767	1	71860000	71865000	c5	c4
BIN_13768	1	71865000	71870000	c2	c3
BIN_13769	1	71870000	71875000	c4	c4
BIN_13770	1	71875000	71880000	c3	c4
BIN_13771	1	71880000	71885000	c2	c2
BIN_13772	1	71885000	71890000	c2	c2
BIN_13773	1	71890000	71895000	c2	c2
BIN_13774	1	71895000	71900000	c2	c2
BIN_13775	1	71900000	71905000	c4	c4
BIN_13776	1	71905000	71910000	c2	c2
BIN_13777	1	71910000	71915000	c2	c2
BIN_13778	1	71915000	71920000	c2	c2
BIN_13779	1	71920000	71925000	c2	c2
BIN_13780	1	71925000	71930000	c3	c4
BIN_13781	1	71930000	71935000	c4	c4
BIN_13782	1	71935000	71940000	c2	c2
BIN_13783	1	71940000	71945000	c2	c3
BIN_13784	1	71945000	71950000	c2	c2
BIN_13785	1	71950000	71955000	c2	c3
BIN_13786	1	71955000	71960000	c3	c4
BIN_13787	1	71960000	71965000	c3	c3
BIN_13788	1	71965000	71970000	c2	c3
BIN_13789	1	71970000	71975000	c2	c2
BIN_13790	1	71975000	71980000	c3	c3
BIN_13791	1	71980000	71985000	c3	c3
BIN_13792	1	71985000	71990000	c5	c4
BIN_13793	1	71990000	71995000	c3	c4
BIN_13794	1	71995000	72000000	c3	c4
BIN_13795	1	72000000	72005000	c3	c2
BIN_13796	1	72005000	72010000	c3	c3
BIN_13797	1	72010000	72015000	c3	c2
BIN_13798	1	72015000	72020000	c5	c3
BIN_13799	1	72020000	72025000	c3	c3
BIN_13800	1	72025000	72030000	c5	c4
BIN_13801	1	72030000	72035000	c3	c3
BIN_13802	1	72035000	72040000	c4	c4
BIN_13803	1	72040000	72045000	c4	c4
BIN_13804	1	72045000	72050000	c4	c4
BIN_13805	1	72050000	72055000	c4	c4
BIN_13806	1	72055000	72060000	c4	c4
BIN_13807	1	72060000	72065000	c4	c4
BIN_13808	1	72065000	72070000	c2	c2
BIN_13809	1	72070000	72075000	c2	c2
BIN_13810	1	72075000	72080000	c2	c2
BIN_13811	1	72080000	72085000	c2	c2
BIN_13812	1	72085000	72090000	c3	c1
BIN_13813	1	72090000	72095000	c4	c4
BIN_13814	1	72095000	72100000	c5	c4
BIN_13815	1	72100000	72105000	c5	c4
BIN_13816	1	72105000	72110000	c3	c4
BIN_13817	1	72110000	72115000	c5	c4
BIN_13818	1	72115000	72120000	c5	c4
BIN_13819	1	72120000	72125000	c3	c3
BIN_13820	1	72125000	72130000	c4	c4
BIN_13821	1	72130000	72135000	c4	c4
BIN_13822	1	72135000	72140000	c4	c4
BIN_13823	1	72140000	72145000	c2	c2
BIN_13824	1	72145000	72150000	c2	c4
BIN_13825	1	72150000	72155000	c4	c4
BIN_13826	1	72155000	72160000	c4	c4
BIN_13827	1	72160000	72165000	c4	c4
BIN_13828	1	72165000	72170000	c4	c4
BIN_13829	1	72170000	72175000	c4	c4
BIN_13830	1	72175000	72180000	c4	c4
BIN_13831	1	72180000	72185000	c4	c4
BIN_13832	1	72185000	72190000	c4	c4
BIN_13833	1	72190000	72195000	c4	c4
BIN_13834	1	72195000	72200000	c4	c4
BIN_13835	1	72200000	72205000	c4	c4
BIN_13836	1	72205000	72210000	c4	c4
BIN_13837	1	72210000	72215000	c3	c4
BIN_13838	1	72215000	72220000	c4	c4
BIN_13839	1	72220000	72225000	c3	c4
BIN_13840	1	72225000	72230000	c2	c2
BIN_13841	1	72230000	72235000	c4	c4
BIN_13842	1	72235000	72240000	c3	c2
BIN_13843	1	72240000	72245000	c2	c2
BIN_13844	1	72245000	72250000	c3	c3
BIN_13845	1	72250000	72255000	c3	c3
BIN_13846	1	72255000	72260000	c2	c2
BIN_13847	1	72260000	72265000	c4	c4
BIN_13848	1	72265000	72270000	c4	c4
BIN_13849	1	72270000	72275000	c4	c4
BIN_13850	1	72275000	72280000	c4	c4
BIN_13851	1	72280000	72285000	c3	c2
BIN_13852	1	72285000	72290000	c4	c4
BIN_13853	1	72290000	72295000	c4	c4
BIN_13854	1	72295000	72300000	c4	c4
BIN_13855	1	72300000	72305000	c4	c4
BIN_13856	1	72305000	72310000	c2	c2
BIN_13857	1	72310000	72315000	c3	c1
BIN_13858	1	72315000	72320000	c4	c4
BIN_13859	1	72320000	72325000	c4	c4
BIN_13860	1	72325000	72330000	c4	c4
BIN_13861	1	72330000	72335000	c4	c4
BIN_13862	1	72335000	72340000	c4	c4
BIN_13863	1	72340000	72345000	c4	c4
BIN_13864	1	72345000	72350000	c4	c4
BIN_13865	1	72350000	72355000	c4	c4
BIN_13866	1	72355000	72360000	c4	c4
BIN_13867	1	72360000	72365000	c4	c4
BIN_13868	1	72365000	72370000	c4	c4
BIN_13869	1	72370000	72375000	c4	c4
BIN_13870	1	72375000	72380000	c4	c4
BIN_13871	1	72380000	72385000	c4	c4
BIN_13872	1	72385000	72390000	c1	c1
BIN_13873	1	72390000	72395000	c1	c1
BIN_13874	1	72395000	72400000	c4	c4
BIN_13875	1	72400000	72405000	c4	c4
BIN_13876	1	72405000	72410000	c4	c4
BIN_13877	1	72410000	72415000	c3	c4
BIN_13878	1	72415000	72420000	c3	c4
BIN_13879	1	72420000	72425000	c2	c3
BIN_13880	1	72425000	72430000	c2	c2
BIN_13881	1	72430000	72435000	c3	c4
BIN_13882	1	72435000	72440000	c4	c4
BIN_13883	1	72440000	72445000	c4	c4
BIN_13884	1	72445000	72450000	c2	c2
BIN_13885	1	72450000	72455000	c2	c3
BIN_13886	1	72455000	72460000	c3	c4
BIN_13887	1	72460000	72465000	c4	c4
BIN_13888	1	72465000	72470000	c3	c4
BIN_13889	1	72470000	72475000	c4	c4
BIN_13890	1	72475000	72480000	c4	c4
BIN_13891	1	72480000	72485000	c4	c4
BIN_13892	1	72485000	72490000	c4	c4
BIN_13893	1	72490000	72495000	c4	c4
BIN_13894	1	72495000	72500000	c4	c4
BIN_13895	1	72500000	72505000	c2	c4
BIN_13896	1	72505000	72510000	c2	c4
BIN_13897	1	72510000	72515000	c3	c4
BIN_13898	1	72515000	72520000	c4	c4
BIN_13899	1	72520000	72525000	c4	c4
BIN_13900	1	72525000	72530000	c4	c4
BIN_13901	1	72530000	72535000	c4	c4
BIN_13902	1	72535000	72540000	c3	c3
BIN_13903	1	72540000	72545000	c4	c4
BIN_13904	1	72545000	72550000	c4	c4
BIN_13905	1	72550000	72555000	c3	c2
BIN_13906	1	72555000	72560000	c4	c4
BIN_13907	1	72560000	72565000	c2	c2
BIN_13908	1	72565000	72570000	c3	c4
BIN_13909	1	72570000	72575000	c4	c4
BIN_13910	1	72575000	72580000	c3	c4
BIN_13911	1	72580000	72585000	c2	c2
BIN_13912	1	72585000	72590000	c1	c1
BIN_13913	1	72590000	72595000	c1	c2
BIN_13914	1	72595000	72600000	c4	c3
BIN_13915	1	72600000	72605000	c4	c4
BIN_13916	1	72605000	72610000	c4	c3
BIN_13917	1	72610000	72615000	c4	c4
BIN_13918	1	72615000	72620000	c4	c4
BIN_13919	1	72620000	72625000	c4	c4
BIN_13920	1	72625000	72630000	c4	c5
BIN_13921	1	72630000	72635000	c4	c5
BIN_13922	1	72635000	72640000	c4	c5
BIN_13923	1	72640000	72645000	c4	c5
BIN_13924	1	72645000	72650000	c4	c5
BIN_13925	1	72650000	72655000	c4	c5
BIN_13926	1	72655000	72660000	c4	c5
BIN_13927	1	72660000	72665000	c4	c5
BIN_13928	1	72665000	72670000	c4	c5
BIN_13929	1	72670000	72675000	c4	c5
BIN_13930	1	72675000	72680000	c4	c5
BIN_13931	1	72680000	72685000	c4	c5
BIN_13932	1	72685000	72690000	c4	c5
BIN_13933	1	72690000	72695000	c4	c5
BIN_13934	1	72695000	72700000	c3	c5
BIN_13935	1	72700000	72705000	c4	c5
BIN_13936	1	72705000	72710000	c4	c4
BIN_13937	1	72710000	72715000	c2	c2
BIN_13938	1	72715000	72720000	c4	c3
BIN_13939	1	72720000	72725000	c4	c3
BIN_13940	1	72725000	72730000	c4	c5
BIN_13941	1	72730000	72735000	c4	c5
BIN_13942	1	72735000	72740000	c4	c5
BIN_13943	1	72740000	72745000	c4	c5
BIN_13944	1	72745000	72750000	c4	c5
BIN_13945	1	72750000	72755000	c4	c5
BIN_13946	1	72755000	72760000	c4	c5
BIN_13947	1	72760000	72765000	c4	c5
BIN_13948	1	72765000	72770000	c4	c5
BIN_13949	1	72770000	72775000	c4	c5
BIN_13950	1	72775000	72780000	c4	c5
BIN_13951	1	72780000	72785000	c4	c5
BIN_13952	1	72785000	72790000	c4	c5
BIN_13953	1	72790000	72795000	c4	c5
BIN_13954	1	72795000	72800000	c4	c5
BIN_13955	1	72800000	72805000	c4	c5
BIN_13956	1	72805000	72810000	c4	c5
BIN_13957	1	72810000	72815000	c4	c5
BIN_13958	1	72815000	72820000	c4	c5
BIN_13959	1	72820000	72825000	c4	c5
BIN_13960	1	72825000	72830000	c4	c5
BIN_13961	1	72830000	72835000	c4	c5
BIN_13962	1	72835000	72840000	c4	c5
BIN_13963	1	72840000	72845000	c4	c5
BIN_13964	1	72845000	72850000	c4	c5
BIN_13965	1	72850000	72855000	c4	c5
BIN_13966	1	72855000	72860000	c4	c5
BIN_13967	1	72860000	72865000	c4	c5
BIN_13968	1	72865000	72870000	c4	c5
BIN_13969	1	72870000	72875000	c4	c5
BIN_13970	1	72875000	72880000	c4	c5
BIN_13971	1	72880000	72885000	c4	c5
BIN_13972	1	72885000	72890000	c4	c5
BIN_13973	1	72890000	72895000	c4	c5
BIN_13974	1	72895000	72900000	c4	c5
BIN_13975	1	72900000	72905000	c4	c5
BIN_13976	1	72905000	72910000	c4	c5
BIN_13977	1	72910000	72915000	c4	c5
BIN_13978	1	72915000	72920000	c4	c5
BIN_13979	1	72920000	72925000	c4	c5
BIN_13980	1	72925000	72930000	c4	c5
BIN_13981	1	72930000	72935000	c4	c5
BIN_13982	1	72935000	72940000	c4	c6
BIN_13983	1	72940000	72945000	c4	c5
BIN_13984	1	72945000	72950000	c4	c5
BIN_13985	1	72950000	72955000	c4	c6
BIN_13986	1	72955000	72960000	c4	c6
BIN_13987	1	72960000	72965000	c4	c5
BIN_13988	1	72965000	72970000	c4	c5
BIN_13989	1	72970000	72975000	c4	c5
BIN_13990	1	72975000	72980000	c4	c5
BIN_13991	1	72980000	72985000	c6	c5
BIN_13992	1	72985000	72990000	c5	c5
BIN_13993	1	72990000	72995000	c5	c5
BIN_13994	1	72995000	73000000	c5	c6
BIN_13995	1	73000000	73005000	c5	c6
BIN_13996	1	73005000	73010000	c5	c6
BIN_13997	1	73010000	73015000	c5	c6
BIN_13998	1	73015000	73020000	c5	c6
BIN_13999	1	73020000	73025000	c5	c6
BIN_14000	1	73025000	73030000	c5	c6
BIN_14001	1	73030000	73035000	c5	c6
BIN_14002	1	73035000	73040000	c5	c6
BIN_14003	1	73040000	73045000	c5	c6
BIN_14004	1	73045000	73050000	c5	c6
BIN_14005	1	73050000	73055000	c5	c6
BIN_14006	1	73055000	73060000	c6	c6
BIN_14007	1	73060000	73065000	c6	c6
BIN_14008	1	73065000	73070000	c6	c6
BIN_14009	1	73070000	73075000	c6	c6
BIN_14010	1	73075000	73080000	c6	c6
BIN_14011	1	73080000	73085000	c6	c6
BIN_14012	1	73085000	73090000	c6	c6
BIN_14013	1	73090000	73095000	c6	c6
BIN_14014	1	73095000	73100000	c6	c6
BIN_14015	1	73100000	73105000	c6	c6
BIN_14016	1	73105000	73110000	c6	c6
BIN_14017	1	73110000	73115000	c6	c6
BIN_14018	1	73115000	73120000	c6	c6
BIN_14019	1	73120000	73125000	c6	c6
BIN_14020	1	73125000	73130000	c4	c6
BIN_14021	1	73130000	73135000	c4	c6
BIN_14022	1	73135000	73140000	c4	c6
BIN_14023	1	73140000	73145000	c4	c6
BIN_14024	1	73145000	73150000	c4	c6
BIN_14025	1	73150000	73155000	c6	c6
BIN_14026	1	73155000	73160000	c6	c6
BIN_14027	1	73160000	73165000	c6	c6
BIN_14028	1	73165000	73170000	c7	c6
BIN_14029	1	73170000	73175000	c7	c6
BIN_14030	1	73175000	73180000	c6	c6
BIN_14031	1	73180000	73185000	c7	c6
BIN_14032	1	73185000	73190000	c5	c6
BIN_14033	1	73190000	73195000	c6	c6
BIN_14034	1	73195000	73200000	c6	c6
BIN_14035	1	73200000	73205000	c6	c6
BIN_14036	1	73205000	73210000	c6	c6
BIN_14037	1	73210000	73215000	c6	c6
BIN_14038	1	73215000	73220000	c6	c6
BIN_14039	1	73220000	73225000	c6	c6
BIN_14040	1	73225000	73230000	c5	c6
BIN_14041	1	73230000	73235000	c5	c6
BIN_14042	1	73235000	73240000	c5	c6
BIN_14043	1	73240000	73245000	c6	c6
BIN_14044	1	73245000	73250000	c6	c6
BIN_14045	1	73250000	73255000	c5	c6
BIN_14046	1	73255000	73260000	c5	c6
BIN_14047	1	73260000	73265000	c5	c6
BIN_14048	1	73265000	73270000	c5	c6
BIN_14049	1	73270000	73275000	c5	c6
BIN_14050	1	73275000	73280000	c5	c6
BIN_14051	1	73280000	73285000	c7	c6
BIN_14052	1	73285000	73290000	c5	c6
BIN_14053	1	73290000	73295000	c5	c6
BIN_14054	1	73295000	73300000	c5	c6
BIN_14055	1	73300000	73305000	c7	c6
BIN_14056	1	73305000	73310000	c7	c6
BIN_14057	1	73310000	73315000	c7	c6
BIN_14058	1	73315000	73320000	c5	c6
BIN_14059	1	73320000	73325000	c5	c6
BIN_14060	1	73325000	73330000	c7	c6
BIN_14061	1	73330000	73335000	c5	c6
BIN_14062	1	73335000	73340000	c7	c6
BIN_14063	1	73340000	73345000	c7	c6
BIN_14064	1	73345000	73350000	c5	c6
BIN_14065	1	73350000	73355000	c5	c6
BIN_14066	1	73355000	73360000	c5	c6
BIN_14067	1	73360000	73365000	c6	c6
BIN_14068	1	73365000	73370000	c6	c6
BIN_14069	1	73370000	73375000	c6	c6
BIN_14070	1	73375000	73380000	c7	c6
BIN_14071	1	73380000	73385000	c7	c6
BIN_14072	1	73385000	73390000	c7	c6
BIN_14073	1	73390000	73395000	c5	c6
BIN_14074	1	73395000	73400000	c7	c6
BIN_14075	1	73400000	73405000	c7	c6
BIN_14076	1	73405000	73410000	c6	c6
BIN_14077	1	73410000	73415000	c6	c6
BIN_14078	1	73415000	73420000	c6	c6
BIN_14079	1	73420000	73425000	c5	c6
BIN_14080	1	73425000	73430000	c5	c6
BIN_14081	1	73430000	73435000	c6	c6
BIN_14082	1	73435000	73440000	c6	c6
BIN_14083	1	73440000	73445000	c6	c6
BIN_14084	1	73445000	73450000	c5	c6
BIN_14085	1	73450000	73455000	c6	c6
BIN_14086	1	73455000	73460000	c6	c6
BIN_14087	1	73460000	73465000	c6	c6
BIN_14088	1	73465000	73470000	c4	c6
BIN_14089	1	73470000	73475000	c4	c6
BIN_14090	1	73475000	73480000	c4	c6
BIN_14091	1	73480000	73485000	c6	c6
BIN_14092	1	73485000	73490000	c6	c6
BIN_14093	1	73490000	73495000	c6	c6
BIN_14094	1	73495000	73500000	c6	c6
BIN_14095	1	73500000	73505000	c6	c6
BIN_14096	1	73505000	73510000	c6	c6
BIN_14097	1	73510000	73515000	c6	c6
BIN_14098	1	73515000	73520000	c5	c6
BIN_14099	1	73520000	73525000	c5	c6
BIN_14100	1	73525000	73530000	c5	c6
BIN_14101	1	73530000	73535000	c5	c6
BIN_14102	1	73535000	73540000	c6	c6
BIN_14103	1	73540000	73545000	c6	c6
BIN_14104	1	73545000	73550000	c6	c6
BIN_14105	1	73550000	73555000	c5	c6
BIN_14106	1	73555000	73560000	c6	c6
BIN_14107	1	73560000	73565000	c7	c6
BIN_14108	1	73565000	73570000	c6	c6
BIN_14109	1	73570000	73575000	c6	c6
BIN_14110	1	73575000	73580000	c6	c6
BIN_14111	1	73580000	73585000	c6	c6
BIN_14112	1	73585000	73590000	c6	c6
BIN_14113	1	73590000	73595000	c6	c6
BIN_14114	1	73595000	73600000	c6	c6
BIN_14115	1	73600000	73605000	c6	c6
BIN_14116	1	73605000	73610000	c5	c6
BIN_14117	1	73610000	73615000	c5	c6
BIN_14118	1	73615000	73620000	c5	c6
BIN_14119	1	73620000	73625000	c5	c6
BIN_14120	1	73625000	73630000	c6	c6
BIN_14121	1	73630000	73635000	c6	c6
BIN_14122	1	73635000	73640000	c6	c6
BIN_14123	1	73640000	73645000	c6	c6
BIN_14124	1	73645000	73650000	c4	c6
BIN_14125	1	73650000	73655000	c4	c6
BIN_14126	1	73655000	73660000	c4	c6
BIN_14127	1	73660000	73665000	c4	c6
BIN_14128	1	73665000	73670000	c6	c6
BIN_14129	1	73670000	73675000	c6	c6
BIN_14130	1	73675000	73680000	c6	c6
BIN_14131	1	73680000	73685000	c5	c6
BIN_14132	1	73685000	73690000	c5	c6
BIN_14133	1	73690000	73695000	c5	c6
BIN_14134	1	73695000	73700000	c5	c5
BIN_14135	1	73700000	73705000	c6	c5
BIN_14136	1	73705000	73710000	c5	c5
BIN_14137	1	73710000	73715000	c5	c5
BIN_14138	1	73715000	73720000	c7	c6
BIN_14139	1	73720000	73725000	c5	c6
BIN_14140	1	73725000	73730000	c5	c6
BIN_14141	1	73730000	73735000	c5	c6
BIN_14142	1	73735000	73740000	c5	c6
BIN_14143	1	73740000	73745000	c5	c6
BIN_14144	1	73745000	73750000	c4	c6
BIN_14145	1	73750000	73755000	c4	c6
BIN_14146	1	73755000	73760000	c4	c6
BIN_14147	1	73760000	73765000	c4	c5
BIN_14148	1	73765000	73770000	c4	c5
BIN_14149	1	73770000	73775000	c4	c5
BIN_14150	1	73775000	73780000	c4	c5
BIN_14151	1	73780000	73785000	c4	c5
BIN_14152	1	73785000	73790000	c4	c5
BIN_14153	1	73790000	73795000	c4	c5
BIN_14154	1	73795000	73800000	c4	c5
BIN_14155	1	73800000	73805000	c4	c5
BIN_14156	1	73805000	73810000	c4	c5
BIN_14157	1	73810000	73815000	c4	c5
BIN_14158	1	73815000	73820000	c4	c5
BIN_14159	1	73820000	73825000	c4	c4
BIN_14160	1	73825000	73830000	c4	c4
BIN_14161	1	73830000	73835000	c4	c4
BIN_14162	1	73835000	73840000	c4	c4
BIN_14163	1	73840000	73845000	c4	c4
BIN_14164	1	73845000	73850000	c3	c4
BIN_14165	1	73850000	73855000	c4	c4
BIN_14166	1	73855000	73860000	c4	c4
BIN_14167	1	73860000	73865000	c4	c4
BIN_14168	1	73865000	73870000	c4	c4
BIN_14169	1	73870000	73875000	c4	c4
BIN_14170	1	73875000	73880000	c4	c4
BIN_14171	1	73880000	73885000	c4	c4
BIN_14172	1	73885000	73890000	c4	c4
BIN_14173	1	73890000	73895000	c4	c4
BIN_14174	1	73895000	73900000	c4	c4
BIN_14175	1	73900000	73905000	c4	c3
BIN_14176	1	73905000	73910000	c4	c4
BIN_14177	1	73910000	73915000	c1	c1
BIN_14178	1	73915000	73920000	c1	c1
BIN_14179	1	73920000	73925000	c1	c1
BIN_14180	1	73925000	73930000	c1	c1
BIN_14181	1	73930000	73935000	c4	c1
BIN_14182	1	73935000	73940000	c4	c1
BIN_14183	1	73940000	73945000	c4	c1
BIN_14184	1	73945000	73950000	c3	c2
BIN_14185	1	73950000	73955000	c3	c2
BIN_14186	1	73955000	73960000	c2	c2
BIN_14187	1	73960000	73965000	c2	c2
BIN_14188	1	73965000	73970000	c3	c1
BIN_14189	1	73970000	73975000	c4	c1
BIN_14190	1	73975000	73980000	c4	c1
BIN_14191	1	73980000	73985000	c4	c1
BIN_14192	1	73985000	73990000	c1	c1
BIN_14193	1	73990000	73995000	c1	c1
BIN_14194	1	73995000	74000000	c2	c2
BIN_14195	1	74000000	74005000	c3	c2
BIN_14196	1	74005000	74010000	c2	c2
BIN_14197	1	74010000	74015000	c4	c4
BIN_14198	1	74015000	74020000	c3	c2
BIN_14199	1	74020000	74025000	c4	c4
BIN_14200	1	74025000	74030000	c2	c2
BIN_14201	1	74030000	74035000	c3	c2
BIN_14202	1	74035000	74040000	c3	c2
BIN_14203	1	74040000	74045000	c3	c2
BIN_14204	1	74045000	74050000	c3	c4
BIN_14205	1	74050000	74055000	c3	c3
BIN_14206	1	74055000	74060000	c3	c4
BIN_14207	1	74060000	74065000	c3	c4
BIN_14208	1	74065000	74070000	c2	c2
BIN_14209	1	74070000	74075000	c3	c2
BIN_14210	1	74075000	74080000	c3	c4
BIN_14211	1	74080000	74085000	c3	c2
BIN_14212	1	74085000	74090000	c3	c2
BIN_14213	1	74090000	74095000	c3	c2
BIN_14214	1	74095000	74100000	c3	c2
BIN_14215	1	74100000	74105000	c4	c4
BIN_14216	1	74105000	74110000	c4	c4
BIN_14217	1	74110000	74115000	c4	c4
BIN_14218	1	74115000	74120000	c4	c4
BIN_14219	1	74120000	74125000	c3	c2
BIN_14220	1	74125000	74130000	c3	c3
BIN_14221	1	74130000	74135000	c4	c4
BIN_14222	1	74135000	74140000	c4	c2
BIN_14223	1	74140000	74145000	c4	c4
BIN_14224	1	74145000	74150000	c2	c3
BIN_14225	1	74150000	74155000	c4	c4
BIN_14226	1	74155000	74160000	c3	c4
BIN_14227	1	74160000	74165000	c3	c3
BIN_14228	1	74165000	74170000	c4	c4
BIN_14229	1	74170000	74175000	c4	c4
BIN_14230	1	74175000	74180000	c3	c3
BIN_14231	1	74180000	74185000	c3	c3
BIN_14232	1	74185000	74190000	c4	c4
BIN_14233	1	74190000	74195000	c4	c4
BIN_14234	1	74195000	74200000	c4	c4
BIN_14235	1	74200000	74205000	c4	c4
BIN_14236	1	74205000	74210000	c4	c4
BIN_14237	1	74210000	74215000	c4	c4
BIN_14238	1	74215000	74220000	c4	c4
BIN_14239	1	74220000	74225000	c4	c4
BIN_14240	1	74225000	74230000	c4	c4
BIN_14241	1	74230000	74235000	c4	c4
BIN_14242	1	74235000	74240000	c2	c2
BIN_14243	1	74240000	74245000	c2	c2
BIN_14244	1	74245000	74250000	c2	c2
BIN_14245	1	74250000	74255000	c1	c1
BIN_14246	1	74255000	74260000	c1	c1
BIN_14247	1	74260000	74265000	c1	c1
BIN_14248	1	74265000	74270000	c1	c1
BIN_14249	1	74270000	74275000	c1	c1
BIN_14250	1	74275000	74280000	c1	c1
BIN_14251	1	74280000	74285000	c1	c1
BIN_14252	1	74285000	74290000	c1	c2
BIN_14253	1	74290000	74295000	c1	c1
BIN_14254	1	74295000	74300000	c2	c2
BIN_14255	1	74300000	74305000	c2	c2
BIN_14256	1	74305000	74310000	c3	c4
BIN_14257	1	74310000	74315000	c3	c3
BIN_14258	1	74315000	74320000	c1	c4
BIN_14259	1	74320000	74325000	c4	c4
BIN_14260	1	74325000	74330000	c4	c4
BIN_14261	1	74330000	74335000	c2	c2
BIN_14262	1	74335000	74340000	c4	c4
BIN_14263	1	74340000	74345000	c4	c4
BIN_14264	1	74345000	74350000	c4	c4
BIN_14265	1	74350000	74355000	c3	c2
BIN_14266	1	74355000	74360000	c3	c4
BIN_14267	1	74360000	74365000	c3	c2
BIN_14268	1	74365000	74370000	c4	c4
BIN_14269	1	74370000	74375000	c4	c4
BIN_14270	1	74375000	74380000	c3	c3
BIN_14271	1	74380000	74385000	c3	c3
BIN_14272	1	74385000	74390000	c3	c2
BIN_14273	1	74390000	74395000	c2	c2
BIN_14274	1	74395000	74400000	c3	c2
BIN_14275	1	74400000	74405000	c4	c4
BIN_14276	1	74405000	74410000	c4	c4
BIN_14277	1	74410000	74415000	c4	c4
BIN_14278	1	74415000	74420000	c4	c4
BIN_14279	1	74420000	74425000	c4	c4
BIN_14280	1	74425000	74430000	c4	c4
BIN_14281	1	74430000	74435000	c4	c5
BIN_14282	1	74435000	74440000	c4	c5
BIN_14283	1	74440000	74445000	c4	c5
BIN_14284	1	74445000	74450000	c4	c5
BIN_14285	1	74450000	74455000	c4	c5
BIN_14286	1	74455000	74460000	c4	c5
BIN_14287	1	74460000	74465000	c4	c5
BIN_14288	1	74465000	74470000	c4	c5
BIN_14289	1	74470000	74475000	c4	c5
BIN_14290	1	74475000	74480000	c4	c5
BIN_14291	1	74480000	74485000	c4	c5
BIN_14292	1	74485000	74490000	c4	c5
BIN_14293	1	74490000	74495000	c4	c5
BIN_14294	1	74495000	74500000	c4	c5
BIN_14295	1	74500000	74505000	c2	c3
BIN_14296	1	74505000	74510000	c2	c2
BIN_14297	1	74510000	74515000	c1	c1
BIN_14298	1	74515000	74520000	c1	c1
BIN_14299	1	74520000	74525000	c1	c1
BIN_14300	1	74525000	74530000	c1	c1
BIN_14301	1	74530000	74535000	c1	c1
BIN_14302	1	74535000	74540000	c4	c4
BIN_14303	1	74540000	74545000	c4	c4
BIN_14304	1	74545000	74550000	c4	c4
BIN_14305	1	74550000	74555000	c3	c3
BIN_14306	1	74555000	74560000	c4	c4
BIN_14307	1	74560000	74565000	c4	c4
BIN_14308	1	74565000	74570000	c1	c1
BIN_14309	1	74570000	74575000	c1	c1
BIN_14310	1	74575000	74580000	c1	c1
BIN_14311	1	74580000	74585000	c1	c1
BIN_14312	1	74585000	74590000	c2	c2
BIN_14313	1	74590000	74595000	c1	c1
BIN_14314	1	74595000	74600000	c1	c1
BIN_14315	1	74600000	74605000	c1	c2
BIN_14316	1	74605000	74610000	c1	c4
BIN_14317	1	74610000	74615000	c2	c3
BIN_14318	1	74615000	74620000	c4	c5
BIN_14319	1	74620000	74625000	c4	c5
BIN_14320	1	74625000	74630000	c4	c5
BIN_14321	1	74630000	74635000	c4	c5
BIN_14322	1	74635000	74640000	c4	c5
BIN_14323	1	74640000	74645000	c4	c5
BIN_14324	1	74645000	74650000	c4	c5
BIN_14325	1	74650000	74655000	c4	c5
BIN_14326	1	74655000	74660000	c4	c5
BIN_14327	1	74660000	74665000	c2	c3
BIN_14328	1	74665000	74670000	c4	c4
BIN_14329	1	74670000	74675000	c4	c4
BIN_14330	1	74675000	74680000	c1	c1
BIN_14331	1	74680000	74685000	c1	c1
BIN_14332	1	74685000	74690000	c1	c1
BIN_14333	1	74690000	74695000	c1	c1
BIN_14334	1	74695000	74700000	c1	c1
BIN_14335	1	74700000	74705000	c1	c1
BIN_14336	1	74705000	74710000	c1	c4
BIN_14337	1	74710000	74715000	c3	c3
BIN_14338	1	74715000	74720000	c4	c5
BIN_14339	1	74720000	74725000	c4	c5
BIN_14340	1	74725000	74730000	c4	c5
BIN_14341	1	74730000	74735000	c4	c5
BIN_14342	1	74735000	74740000	c4	c4
BIN_14343	1	74740000	74745000	c4	c4
BIN_14344	1	74745000	74750000	c2	c2
BIN_14345	1	74750000	74755000	c4	c4
BIN_14346	1	74755000	74760000	c4	c4
BIN_14347	1	74760000	74765000	c4	c4
BIN_14348	1	74765000	74770000	c4	c4
BIN_14349	1	74770000	74775000	c4	c4
BIN_14350	1	74775000	74780000	c4	c4
BIN_14351	1	74780000	74785000	c4	c4
BIN_14352	1	74785000	74790000	c3	c4
BIN_14353	1	74790000	74795000	c3	c4
BIN_14354	1	74795000	74800000	c4	c4
BIN_14355	1	74800000	74805000	c4	c4
BIN_14356	1	74805000	74810000	c3	c4
BIN_14357	1	74810000	74815000	c4	c4
BIN_14358	1	74815000	74820000	c4	c4
BIN_14359	1	74820000	74825000	c4	c4
BIN_14360	1	74825000	74830000	c4	c5
BIN_14361	1	74830000	74835000	c4	c5
BIN_14362	1	74835000	74840000	c4	c5
BIN_14363	1	74840000	74845000	c4	c5
BIN_14364	1	74845000	74850000	c4	c5
BIN_14365	1	74850000	74855000	c4	c5
BIN_14366	1	74855000	74860000	c4	c4
BIN_14367	1	74860000	74865000	c4	c4
BIN_14368	1	74865000	74870000	c4	c4
BIN_14369	1	74870000	74875000	c4	c4
BIN_14370	1	74875000	74880000	c4	c4
BIN_14371	1	74880000	74885000	c4	c4
BIN_14372	1	74885000	74890000	c4	c4
BIN_14373	1	74890000	74895000	c4	c4
BIN_14374	1	74895000	74900000	c4	c4
BIN_14375	1	74900000	74905000	c4	c4
BIN_14376	1	74905000	74910000	c4	c4
BIN_14377	1	74910000	74915000	c4	c4
BIN_14378	1	74915000	74920000	c4	c4
BIN_14379	1	74920000	74925000	c4	c4
BIN_14380	1	74925000	74930000	c4	c4
BIN_14381	1	74930000	74935000	c4	c4
BIN_14382	1	74935000	74940000	c4	c4
BIN_14383	1	74940000	74945000	c4	c4
BIN_14384	1	74945000	74950000	c4	c4
BIN_14385	1	74950000	74955000	c4	c4
BIN_14386	1	74955000	74960000	c4	c4
BIN_14387	1	74960000	74965000	c3	c3
BIN_14388	1	74965000	74970000	c3	c3
BIN_14389	1	74970000	74975000	c4	c4
BIN_14390	1	74975000	74980000	c4	c4
BIN_14391	1	74980000	74985000	c4	c4
BIN_14392	1	74985000	74990000	c4	c4
BIN_14393	1	74990000	74995000	c4	c4
BIN_14394	1	74995000	75000000	c4	c4
BIN_14395	1	75000000	75005000	c4	c4
BIN_14396	1	75005000	75010000	c4	c4
BIN_14397	1	75010000	75015000	c4	c4
BIN_14398	1	75015000	75020000	c4	c4
BIN_14399	1	75020000	75025000	c3	c3
BIN_14400	1	75025000	75030000	c3	c2
BIN_14401	1	75030000	75035000	c4	c4
BIN_14402	1	75035000	75040000	c3	c4
BIN_14403	1	75040000	75045000	c2	c3
BIN_14404	1	75045000	75050000	c4	c4
BIN_14405	1	75050000	75055000	c2	c2
BIN_14406	1	75055000	75060000	c4	c4
BIN_14407	1	75120000	75125000	c2	c2
BIN_14408	1	75125000	75130000	c2	c2
BIN_14409	1	75130000	75135000	c3	c1
BIN_14410	1	75135000	75140000	c1	c1
BIN_14411	1	75140000	75145000	c2	c2
BIN_14412	1	75145000	75150000	c1	c1
BIN_14413	1	75150000	75155000	c4	c4
BIN_14414	1	75155000	75160000	c4	c4
BIN_14415	1	75160000	75165000	c4	c4
BIN_14416	1	75165000	75170000	c3	c1
BIN_14417	1	75170000	75175000	c1	c1
BIN_14418	1	75175000	75180000	c3	c2
BIN_14419	1	75180000	75185000	c3	c1
BIN_14420	1	75185000	75190000	c1	c1
BIN_14421	1	75190000	75195000	c3	c2
BIN_14422	1	75195000	75200000	c1	c1
BIN_14423	1	75200000	75205000	c1	c1
BIN_14424	1	75205000	75210000	c3	c2
BIN_14425	1	75210000	75215000	c3	c1
BIN_14426	1	75215000	75220000	c3	c1
BIN_14427	1	75220000	75225000	c3	c2
BIN_14428	1	75225000	75230000	c3	c2
BIN_14429	1	75230000	75235000	c3	c2
BIN_14430	1	75235000	75240000	c3	c2
BIN_14431	1	75240000	75245000	c1	c1
BIN_14432	1	75245000	75250000	c2	c2
BIN_14433	1	75250000	75255000	c3	c2
BIN_14434	1	75255000	75260000	c1	c1
BIN_14435	1	75260000	75265000	c2	c2
BIN_14436	1	75265000	75270000	c4	c4
BIN_14437	1	75270000	75275000	c4	c4
BIN_14438	1	75275000	75280000	c4	c4
BIN_14439	1	75280000	75285000	c4	c4
BIN_14440	1	75285000	75290000	c3	c4
BIN_14441	1	75290000	75295000	c2	c2
BIN_14442	1	75295000	75300000	c3	c1
BIN_14443	1	75300000	75305000	c1	c1
BIN_14444	1	75305000	75310000	c1	c1
BIN_14445	1	75310000	75315000	c1	c1
BIN_14446	1	75315000	75320000	c3	c2
BIN_14447	1	75320000	75325000	c1	c1
BIN_14448	1	75325000	75330000	c4	c4
BIN_14449	1	75330000	75335000	c4	c4
BIN_14450	1	75335000	75340000	c3	c3
BIN_14451	1	75340000	75345000	c3	c3
BIN_14452	1	75345000	75350000	c3	c3
BIN_14453	1	75350000	75355000	c4	c5
BIN_14454	1	75355000	75360000	c4	c5
BIN_14455	1	75360000	75365000	c4	c4
BIN_14456	1	75365000	75370000	c4	c4
BIN_14457	1	75370000	75375000	c4	c4
BIN_14458	1	75375000	75380000	c4	c4
BIN_14459	1	75380000	75385000	c3	c2
BIN_14460	1	75385000	75390000	c3	c1
BIN_14461	1	75390000	75395000	c3	c2
BIN_14462	1	75395000	75400000	c2	c2
BIN_14463	1	75400000	75405000	c3	c3
BIN_14464	1	75405000	75410000	c4	c4
BIN_14465	1	75410000	75415000	c4	c4
BIN_14466	1	75415000	75420000	c4	c4
BIN_14467	1	75420000	75425000	c4	c4
BIN_14468	1	75425000	75430000	c3	c1
BIN_14469	1	75430000	75435000	c3	c1
BIN_14470	1	75435000	75440000	c3	c2
BIN_14471	1	75440000	75445000	c1	c1
BIN_14472	1	75445000	75450000	c3	c3
BIN_14473	1	75450000	75455000	c4	c4
BIN_14474	1	75455000	75460000	c3	c2
BIN_14475	1	75460000	75465000	c3	c3
BIN_14476	1	75465000	75470000	c3	c4
BIN_14477	1	75470000	75475000	c1	c1
BIN_14478	1	75475000	75480000	c3	c2
BIN_14479	1	75480000	75485000	c1	c4
BIN_14480	1	75485000	75490000	c1	c1
BIN_14481	1	75490000	75495000	c1	c1
BIN_14482	1	75495000	75500000	c1	c1
BIN_14483	1	75500000	75505000	c1	c1
BIN_14484	1	75505000	75510000	c2	c2
BIN_14485	1	75510000	75515000	c3	c4
BIN_14486	1	75515000	75520000	c4	c4
BIN_14487	1	75520000	75525000	c3	c2
BIN_14488	1	75525000	75530000	c1	c1
BIN_14489	1	75530000	75535000	c4	c4
BIN_14490	1	75535000	75540000	c4	c4
BIN_14491	1	75540000	75545000	c4	c4
BIN_14492	1	75545000	75550000	c1	c2
BIN_14493	1	75550000	75555000	c1	c1
BIN_14494	1	75555000	75560000	c1	c1
BIN_14495	1	75560000	75565000	c3	c4
BIN_14496	1	75565000	75570000	c4	c4
BIN_14497	1	75570000	75575000	c4	c4
BIN_14498	1	75575000	75580000	c4	c4
BIN_14499	1	75580000	75585000	c4	c4
BIN_14500	1	75585000	75590000	c4	c4
BIN_14501	1	75590000	75595000	c4	c4
BIN_14502	1	75595000	75600000	c4	c4
BIN_14503	1	75600000	75605000	c4	c4
BIN_14504	1	75605000	75610000	c4	c4
BIN_14505	1	75610000	75615000	c4	c4
BIN_14506	1	75615000	75620000	c4	c4
BIN_14507	1	75620000	75625000	c4	c4
BIN_14508	1	75625000	75630000	c4	c4
BIN_14509	1	75630000	75635000	c4	c4
BIN_14510	1	75635000	75640000	c4	c3
BIN_14511	1	75640000	75645000	c4	c5
BIN_14512	1	75645000	75650000	c4	c5
BIN_14513	1	75650000	75655000	c4	c5
BIN_14514	1	75655000	75660000	c4	c5
BIN_14515	1	75660000	75665000	c4	c5
BIN_14516	1	75665000	75670000	c4	c5
BIN_14517	1	75670000	75675000	c4	c5
BIN_14518	1	75675000	75680000	c4	c5
BIN_14519	1	75680000	75685000	c4	c5
BIN_14520	1	75685000	75690000	c4	c5
BIN_14521	1	75690000	75695000	c4	c5
BIN_14522	1	75695000	75700000	c4	c5
BIN_14523	1	75700000	75705000	c4	c5
BIN_14524	1	75705000	75710000	c4	c5
BIN_14525	1	75710000	75715000	c4	c5
BIN_14526	1	75715000	75720000	c6	c6
BIN_14527	1	75720000	75725000	c6	c6
BIN_14528	1	75725000	75730000	c6	c6
BIN_14529	1	75730000	75735000	c6	c6
BIN_14530	1	75735000	75740000	c4	c6
BIN_14531	1	75740000	75745000	c4	c6
BIN_14532	1	75745000	75750000	c4	c6
BIN_14533	1	75750000	75755000	c4	c6
BIN_14534	1	75755000	75760000	c4	c6
BIN_14535	1	75760000	75765000	c4	c6
BIN_14536	1	75765000	75770000	c6	c6
BIN_14537	1	75770000	75775000	c6	c6
BIN_14538	1	75775000	75780000	c6	c6
BIN_14539	1	75780000	75785000	c7	c6
BIN_14540	1	75785000	75790000	c7	c6
BIN_14541	1	75790000	75795000	c7	c6
BIN_14542	1	75795000	75800000	c5	c6
BIN_14543	1	75800000	75805000	c5	c6
BIN_14544	1	75805000	75810000	c6	c6
BIN_14545	1	75810000	75815000	c5	c6
BIN_14546	1	75815000	75820000	c5	c6
BIN_14547	1	75820000	75825000	c6	c6
BIN_14548	1	75825000	75830000	c6	c6
BIN_14549	1	75830000	75835000	c6	c6
BIN_14550	1	75835000	75840000	c6	c6
BIN_14551	1	75840000	75845000	c6	c6
BIN_14552	1	75845000	75850000	c6	c6
BIN_14553	1	75850000	75855000	c6	c6
BIN_14554	1	75855000	75860000	c6	c6
BIN_14555	1	75860000	75865000	c6	c6
BIN_14556	1	75865000	75870000	c6	c6
BIN_14557	1	75870000	75875000	c5	c6
BIN_14558	1	75875000	75880000	c5	c6
BIN_14559	1	75880000	75885000	c5	c6
BIN_14560	1	75885000	75890000	c5	c6
BIN_14561	1	75890000	75895000	c6	c6
BIN_14562	1	75895000	75900000	c6	c6
BIN_14563	1	75900000	75905000	c6	c6
BIN_14564	1	75905000	75910000	c7	c6
BIN_14565	1	75910000	75915000	c6	c6
BIN_14566	1	75915000	75920000	c6	c6
BIN_14567	1	75920000	75925000	c6	c6
BIN_14568	1	75925000	75930000	c6	c6
BIN_14569	1	75930000	75935000	c6	c6
BIN_14570	1	75935000	75940000	c6	c6
BIN_14571	1	75940000	75945000	c6	c6
BIN_14572	1	75945000	75950000	c6	c6
BIN_14573	1	75950000	75955000	c7	c6
BIN_14574	1	75955000	75960000	c7	c6
BIN_14575	1	75960000	75965000	c7	c6
BIN_14576	1	75965000	75970000	c7	c6
BIN_14577	1	75970000	75975000	c7	c6
BIN_14578	1	75975000	75980000	c7	c6
BIN_14579	1	75980000	75985000	c7	c6
BIN_14580	1	75985000	75990000	c7	c6
BIN_14581	1	75990000	75995000	c7	c6
BIN_14582	1	75995000	76000000	c7	c6
BIN_14583	1	76000000	76005000	c5	c6
BIN_14584	1	76005000	76010000	c5	c6
BIN_14585	1	76010000	76015000	c7	c6
BIN_14586	1	76015000	76020000	c7	c6
BIN_14587	1	76020000	76025000	c7	c6
BIN_14588	1	76025000	76030000	c7	c6
BIN_14589	1	76030000	76035000	c7	c6
BIN_14590	1	76035000	76040000	c7	c6
BIN_14591	1	76040000	76045000	c7	c6
BIN_14592	1	76045000	76050000	c6	c6
BIN_14593	1	76050000	76055000	c6	c6
BIN_14594	1	76055000	76060000	c6	c6
BIN_14595	1	76060000	76065000	c6	c6
BIN_14596	1	76065000	76070000	c6	c6
BIN_14597	1	76070000	76075000	c6	c6
BIN_14598	1	76075000	76080000	c6	c6
BIN_14599	1	76080000	76085000	c6	c6
BIN_14600	1	76085000	76090000	c7	c6
BIN_14601	1	76090000	76095000	c7	c6
BIN_14602	1	76095000	76100000	c7	c6
BIN_14603	1	76100000	76105000	c7	c6
BIN_14604	1	76105000	76110000	c7	c6
BIN_14605	1	76110000	76115000	c5	c6
BIN_14606	1	76115000	76120000	c5	c6
BIN_14607	1	76120000	76125000	c5	c6
BIN_14608	1	76125000	76130000	c5	c6
BIN_14609	1	76130000	76135000	c5	c6
BIN_14610	1	76135000	76140000	c5	c6
BIN_14611	1	76140000	76145000	c7	c6
BIN_14612	1	76145000	76150000	c7	c6
BIN_14613	1	76150000	76155000	c7	c6
BIN_14614	1	76155000	76160000	c7	c6
BIN_14615	1	76160000	76165000	c7	c6
BIN_14616	1	76165000	76170000	c7	c6
BIN_14617	1	76170000	76175000	c7	c6
BIN_14618	1	76175000	76180000	c5	c6
BIN_14619	1	76180000	76185000	c7	c6
BIN_14620	1	76185000	76190000	c5	c6
BIN_14621	1	76190000	76195000	c6	c6
BIN_14622	1	76195000	76200000	c6	c6
BIN_14623	1	76200000	76205000	c6	c6
BIN_14624	1	76205000	76210000	c5	c6
BIN_14625	1	76210000	76215000	c7	c6
BIN_14626	1	76215000	76220000	c7	c6
BIN_14627	1	76220000	76225000	c7	c6
BIN_14628	1	76225000	76230000	c5	c6
BIN_14629	1	76230000	76235000	c6	c6
BIN_14630	1	76235000	76240000	c5	c6
BIN_14631	1	76240000	76245000	c6	c6
BIN_14632	1	76245000	76250000	c7	c6
BIN_14633	1	76250000	76255000	c7	c6
BIN_14634	1	76255000	76260000	c7	c6
BIN_14635	1	76260000	76265000	c7	c6
BIN_14636	1	76265000	76270000	c5	c6
BIN_14637	1	76270000	76275000	c7	c6
BIN_14638	1	76275000	76280000	c7	c6
BIN_14639	1	76280000	76285000	c5	c6
BIN_14640	1	76285000	76290000	c7	c6
BIN_14641	1	76290000	76295000	c7	c6
BIN_14642	1	76295000	76300000	c5	c6
BIN_14643	1	76300000	76305000	c5	c6
BIN_14644	1	76305000	76310000	c7	c6
BIN_14645	1	76310000	76315000	c5	c6
BIN_14646	1	76315000	76320000	c5	c6
BIN_14647	1	76320000	76325000	c7	c6
BIN_14648	1	76325000	76330000	c7	c6
BIN_14649	1	76330000	76335000	c7	c6
BIN_14650	1	76335000	76340000	c7	c6
BIN_14651	1	76340000	76345000	c7	c6
BIN_14652	1	76345000	76350000	c7	c6
BIN_14653	1	76350000	76355000	c5	c6
BIN_14654	1	76355000	76360000	c5	c6
BIN_14655	1	76360000	76365000	c7	c6
BIN_14656	1	76365000	76370000	c7	c6
BIN_14657	1	76370000	76375000	c7	c6
BIN_14658	1	76375000	76380000	c5	c6
BIN_14659	1	76380000	76385000	c5	c6
BIN_14660	1	76385000	76390000	c5	c6
BIN_14661	1	76390000	76395000	c6	c6
BIN_14662	1	76395000	76400000	c5	c6
BIN_14663	1	76400000	76405000	c7	c6
BIN_14664	1	76405000	76410000	c7	c6
BIN_14665	1	76410000	76415000	c7	c6
BIN_14666	1	76415000	76420000	c7	c6
BIN_14667	1	76420000	76425000	c7	c6
BIN_14668	1	76425000	76430000	c7	c6
BIN_14669	1	76430000	76435000	c7	c6
BIN_14670	1	76435000	76440000	c7	c6
BIN_14671	1	76440000	76445000	c7	c6
BIN_14672	1	76445000	76450000	c7	c6
BIN_14673	1	76450000	76455000	c7	c6
BIN_14674	1	76455000	76460000	c7	c6
BIN_14675	1	76460000	76465000	c5	c6
BIN_14676	1	76465000	76470000	c5	c6
BIN_14677	1	76470000	76475000	c5	c6
BIN_14678	1	76475000	76480000	c7	c6
BIN_14679	1	76480000	76485000	c7	c6
BIN_14680	1	76485000	76490000	c7	c6
BIN_14681	1	76490000	76495000	c7	c6
BIN_14682	1	76495000	76500000	c7	c6
BIN_14683	1	76500000	76505000	c7	c6
BIN_14684	1	76505000	76510000	c7	c5
BIN_14685	1	76510000	76515000	c7	c5
BIN_14686	1	76515000	76520000	c7	c5
BIN_14687	1	76520000	76525000	c7	c5
BIN_14688	1	76525000	76530000	c7	c5
BIN_14689	1	76530000	76535000	c7	c6
BIN_14690	1	76535000	76540000	c7	c6
BIN_14691	1	76540000	76545000	c7	c6
BIN_14692	1	76545000	76550000	c7	c6
BIN_14693	1	76550000	76555000	c7	c6
BIN_14694	1	76555000	76560000	c7	c6
BIN_14695	1	76560000	76565000	c7	c6
BIN_14696	1	76565000	76570000	c5	c6
BIN_14697	1	76570000	76575000	c5	c6
BIN_14698	1	76575000	76580000	c7	c6
BIN_14699	1	76580000	76585000	c7	c6
BIN_14700	1	76585000	76590000	c5	c6
BIN_14701	1	76590000	76595000	c5	c6
BIN_14702	1	76595000	76600000	c7	c6
BIN_14703	1	76600000	76605000	c7	c6
BIN_14704	1	76605000	76610000	c7	c6
BIN_14705	1	76610000	76615000	c7	c6
BIN_14706	1	76615000	76620000	c5	c6
BIN_14707	1	76620000	76625000	c7	c6
BIN_14708	1	76625000	76630000	c5	c6
BIN_14709	1	76630000	76635000	c7	c6
BIN_14710	1	76635000	76640000	c7	c6
BIN_14711	1	76640000	76645000	c6	c5
BIN_14712	1	76645000	76650000	c6	c5
BIN_14713	1	76650000	76655000	c6	c5
BIN_14714	1	76655000	76660000	c6	c5
BIN_14715	1	76660000	76665000	c6	c5
BIN_14716	1	76665000	76670000	c6	c5
BIN_14717	1	76670000	76675000	c6	c5
BIN_14718	1	76675000	76680000	c6	c5
BIN_14719	1	76680000	76685000	c6	c5
BIN_14720	1	76685000	76690000	c6	c5
BIN_14721	1	76690000	76695000	c6	c5
BIN_14722	1	76695000	76700000	c6	c5
BIN_14723	1	76700000	76705000	c6	c5
BIN_14724	1	76705000	76710000	c6	c6
BIN_14725	1	76710000	76715000	c6	c6
BIN_14726	1	76715000	76720000	c6	c6
BIN_14727	1	76720000	76725000	c6	c6
BIN_14728	1	76725000	76730000	c6	c6
BIN_14729	1	76730000	76735000	c6	c6
BIN_14730	1	76735000	76740000	c7	c6
BIN_14731	1	76740000	76745000	c5	c6
BIN_14732	1	76745000	76750000	c7	c6
BIN_14733	1	76750000	76755000	c7	c6
BIN_14734	1	76755000	76760000	c7	c6
BIN_14735	1	76760000	76765000	c5	c6
BIN_14736	1	76765000	76770000	c6	c6
BIN_14737	1	76770000	76775000	c6	c6
BIN_14738	1	76775000	76780000	c5	c6
BIN_14739	1	76780000	76785000	c7	c6
BIN_14740	1	76785000	76790000	c7	c6
BIN_14741	1	76790000	76795000	c7	c5
BIN_14742	1	76795000	76800000	c5	c5
BIN_14743	1	76800000	76805000	c5	c5
BIN_14744	1	76805000	76810000	c5	c5
BIN_14745	1	76810000	76815000	c5	c5
BIN_14746	1	76815000	76820000	c5	c5
BIN_14747	1	76820000	76825000	c5	c5
BIN_14748	1	76825000	76830000	c5	c5
BIN_14749	1	76830000	76835000	c6	c5
BIN_14750	1	76835000	76840000	c7	c5
BIN_14751	1	76840000	76845000	c6	c5
BIN_14752	1	76845000	76850000	c6	c5
BIN_14753	1	76850000	76855000	c6	c5
BIN_14754	1	76855000	76860000	c6	c5
BIN_14755	1	76860000	76865000	c6	c5
BIN_14756	1	76865000	76870000	c6	c5
BIN_14757	1	76870000	76875000	c5	c5
BIN_14758	1	76875000	76880000	c5	c5
BIN_14759	1	76880000	76885000	c5	c5
BIN_14760	1	76885000	76890000	c6	c5
BIN_14761	1	76890000	76895000	c5	c5
BIN_14762	1	76895000	76900000	c5	c5
BIN_14763	1	76900000	76905000	c5	c5
BIN_14764	1	76905000	76910000	c6	c5
BIN_14765	1	76910000	76915000	c5	c5
BIN_14766	1	76915000	76920000	c5	c4
BIN_14767	1	76920000	76925000	c5	c3
BIN_14768	1	76925000	76930000	c3	c3
BIN_14769	1	76930000	76935000	c6	c5
BIN_14770	1	76935000	76940000	c6	c5
BIN_14771	1	76940000	76945000	c6	c5
BIN_14772	1	76945000	76950000	c6	c5
BIN_14773	1	76950000	76955000	c6	c5
BIN_14774	1	76955000	76960000	c5	c3
BIN_14775	1	76960000	76965000	c5	c4
BIN_14776	1	76965000	76970000	c5	c4
BIN_14777	1	76970000	76975000	c5	c3
BIN_14778	1	76975000	76980000	c5	c4
BIN_14779	1	76980000	76985000	c5	c5
BIN_14780	1	76985000	76990000	c5	c5
BIN_14781	1	76990000	76995000	c5	c5
BIN_14782	1	76995000	77000000	c5	c5
BIN_14783	1	77000000	77005000	c5	c5
BIN_14784	1	77005000	77010000	c5	c5
BIN_14785	1	77010000	77015000	c5	c5
BIN_14786	1	77015000	77020000	c5	c5
BIN_14787	1	77020000	77025000	c5	c5
BIN_14788	1	77025000	77030000	c5	c5
BIN_14789	1	77030000	77035000	c5	c5
BIN_14790	1	77035000	77040000	c5	c5
BIN_14791	1	77040000	77045000	c5	c5
BIN_14792	1	77045000	77050000	c5	c5
BIN_14793	1	77050000	77055000	c5	c5
BIN_14794	1	77055000	77060000	c5	c6
BIN_14795	1	77060000	77065000	c5	c6
BIN_14796	1	77065000	77070000	c5	c6
BIN_14797	1	77070000	77075000	c5	c6
BIN_14798	1	77075000	77080000	c5	c6
BIN_14799	1	77080000	77085000	c5	c6
BIN_14800	1	77085000	77090000	c5	c6
BIN_14801	1	77090000	77095000	c5	c6
BIN_14802	1	77095000	77100000	c6	c6
BIN_14803	1	77100000	77105000	c6	c6
BIN_14804	1	77105000	77110000	c5	c5
BIN_14805	1	77110000	77115000	c5	c5
BIN_14806	1	77115000	77120000	c5	c5
BIN_14807	1	77120000	77125000	c5	c5
BIN_14808	1	77125000	77130000	c6	c5
BIN_14809	1	77130000	77135000	c6	c5
BIN_14810	1	77135000	77140000	c6	c5
BIN_14811	1	77140000	77145000	c6	c5
BIN_14812	1	77145000	77150000	c6	c5
BIN_14813	1	77150000	77155000	c6	c5
BIN_14814	1	77155000	77160000	c5	c5
BIN_14815	1	77160000	77165000	c5	c5
BIN_14816	1	77165000	77170000	c5	c5
BIN_14817	1	77170000	77175000	c5	c5
BIN_14818	1	77175000	77180000	c6	c5
BIN_14819	1	77180000	77185000	c6	c5
BIN_14820	1	77185000	77190000	c6	c5
BIN_14821	1	77190000	77195000	c6	c5
BIN_14822	1	77195000	77200000	c5	c5
BIN_14823	1	77200000	77205000	c5	c5
BIN_14824	1	77205000	77210000	c5	c5
BIN_14825	1	77210000	77215000	c5	c5
BIN_14826	1	77215000	77220000	c5	c5
BIN_14827	1	77220000	77225000	c5	c5
BIN_14828	1	77225000	77230000	c5	c5
BIN_14829	1	77230000	77235000	c5	c5
BIN_14830	1	77235000	77240000	c5	c5
BIN_14831	1	77240000	77245000	c5	c5
BIN_14832	1	77245000	77250000	c5	c5
BIN_14833	1	77250000	77255000	c5	c5
BIN_14834	1	77255000	77260000	c5	c5
BIN_14835	1	77260000	77265000	c5	c5
BIN_14836	1	77265000	77270000	c5	c5
BIN_14837	1	77270000	77275000	c5	c5
BIN_14838	1	77275000	77280000	c5	c5
BIN_14839	1	77280000	77285000	c5	c5
BIN_14840	1	77285000	77290000	c5	c5
BIN_14841	1	77290000	77295000	c5	c5
BIN_14842	1	77295000	77300000	c5	c5
BIN_14843	1	77300000	77305000	c5	c5
BIN_14844	1	77305000	77310000	c5	c5
BIN_14845	1	77310000	77315000	c5	c5
BIN_14846	1	77315000	77320000	c5	c5
BIN_14847	1	77320000	77325000	c5	c5
BIN_14848	1	77325000	77330000	c5	c5
BIN_14849	1	77330000	77335000	c5	c5
BIN_14850	1	77335000	77340000	c6	c5
BIN_14851	1	77340000	77345000	c6	c5
BIN_14852	1	77345000	77350000	c6	c5
BIN_14853	1	77350000	77355000	c4	c5
BIN_14854	1	77355000	77360000	c4	c5
BIN_14855	1	77360000	77365000	c4	c5
BIN_14856	1	77365000	77370000	c4	c5
BIN_14857	1	77370000	77375000	c4	c5
BIN_14858	1	77375000	77380000	c4	c5
BIN_14859	1	77380000	77385000	c4	c5
BIN_14860	1	77385000	77390000	c4	c5
BIN_14861	1	77390000	77395000	c4	c5
BIN_14862	1	77395000	77400000	c4	c5
BIN_14863	1	77400000	77405000	c4	c5
BIN_14864	1	77405000	77410000	c4	c5
BIN_14865	1	77410000	77415000	c4	c5
BIN_14866	1	77415000	77420000	c4	c5
BIN_14867	1	77420000	77425000	c4	c5
BIN_14868	1	77425000	77430000	c4	c5
BIN_14869	1	77430000	77435000	c4	c5
BIN_14870	1	77435000	77440000	c4	c5
BIN_14871	1	77440000	77445000	c4	c4
BIN_14872	1	77445000	77450000	c4	c4
BIN_14873	1	77450000	77455000	c4	c4
BIN_14874	1	77455000	77460000	c4	c4
BIN_14875	1	77460000	77465000	c2	c2
BIN_14876	1	77465000	77470000	c4	c4
BIN_14877	1	77470000	77475000	c3	c3
BIN_14878	1	77475000	77480000	c4	c4
BIN_14879	1	77480000	77485000	c4	c4
BIN_14880	1	77485000	77490000	c2	c3
BIN_14881	1	77490000	77495000	c4	c4
BIN_14882	1	77495000	77500000	c4	c4
BIN_14883	1	77500000	77505000	c4	c4
BIN_14884	1	77505000	77510000	c4	c4
BIN_14885	1	77510000	77515000	c2	c2
BIN_14886	1	77515000	77520000	c3	c3
BIN_14887	1	77520000	77525000	c4	c4
BIN_14888	1	77525000	77530000	c4	c4
BIN_14889	1	77530000	77535000	c4	c4
BIN_14890	1	77535000	77540000	c2	c2
BIN_14891	1	77540000	77545000	c4	c5
BIN_14892	1	77545000	77550000	c4	c5
BIN_14893	1	77550000	77555000	c4	c5
BIN_14894	1	77555000	77560000	c4	c5
BIN_14895	1	77560000	77565000	c4	c5
BIN_14896	1	77565000	77570000	c4	c5
BIN_14897	1	77570000	77575000	c4	c5
BIN_14898	1	77575000	77580000	c4	c5
BIN_14899	1	77580000	77585000	c4	c5
BIN_14900	1	77585000	77590000	c4	c5
BIN_14901	1	77590000	77595000	c4	c5
BIN_14902	1	77595000	77600000	c5	c5
BIN_14903	1	77600000	77605000	c5	c5
BIN_14904	1	77605000	77610000	c5	c5
BIN_14905	1	77610000	77615000	c5	c5
BIN_14906	1	77615000	77620000	c5	c5
BIN_14907	1	77620000	77625000	c5	c5
BIN_14908	1	77625000	77630000	c5	c5
BIN_14909	1	77630000	77635000	c5	c5
BIN_14910	1	77635000	77640000	c5	c5
BIN_14911	1	77640000	77645000	c5	c5
BIN_14912	1	77645000	77650000	c5	c5
BIN_14913	1	77650000	77655000	c5	c5
BIN_14914	1	77655000	77660000	c5	c5
BIN_14915	1	77660000	77665000	c5	c5
BIN_14916	1	77665000	77670000	c5	c5
BIN_14917	1	77670000	77675000	c5	c5
BIN_14918	1	77675000	77680000	c5	c5
BIN_14919	1	77680000	77685000	c5	c5
BIN_14920	1	77685000	77690000	c3	c5
BIN_14921	1	77690000	77695000	c3	c5
BIN_14922	1	77695000	77700000	c3	c3
BIN_14923	1	77700000	77705000	c5	c4
BIN_14924	1	77705000	77710000	c5	c4
BIN_14925	1	77710000	77715000	c5	c4
BIN_14926	1	77715000	77720000	c5	c5
BIN_14927	1	77720000	77725000	c5	c5
BIN_14928	1	77725000	77730000	c6	c5
BIN_14929	1	77730000	77735000	c6	c5
BIN_14930	1	77735000	77740000	c5	c5
BIN_14931	1	77740000	77745000	c5	c5
BIN_14932	1	77745000	77750000	c3	c5
BIN_14933	1	77750000	77755000	c5	c5
BIN_14934	1	77755000	77760000	c5	c5
BIN_14935	1	77760000	77765000	c5	c5
BIN_14936	1	77765000	77770000	c5	c5
BIN_14937	1	77770000	77775000	c5	c5
BIN_14938	1	77775000	77780000	c5	c5
BIN_14939	1	77780000	77785000	c5	c5
BIN_14940	1	77785000	77790000	c5	c5
BIN_14941	1	77790000	77795000	c5	c3
BIN_14942	1	77795000	77800000	c5	c4
BIN_14943	1	77800000	77805000	c5	c4
BIN_14944	1	77805000	77810000	c3	c4
BIN_14945	1	77810000	77815000	c5	c4
BIN_14946	1	77815000	77820000	c5	c3
BIN_14947	1	77820000	77825000	c3	c2
BIN_14948	1	77825000	77830000	c5	c3
BIN_14949	1	77830000	77835000	c3	c2
BIN_14950	1	77835000	77840000	c3	c3
BIN_14951	1	77840000	77845000	c3	c3
BIN_14952	1	77845000	77850000	c3	c2
BIN_14953	1	77850000	77855000	c3	c3
BIN_14954	1	77855000	77860000	c3	c3
BIN_14955	1	77860000	77865000	c3	c3
BIN_14956	1	77865000	77870000	c3	c2
BIN_14957	1	77870000	77875000	c3	c2
BIN_14958	1	77875000	77880000	c3	c2
BIN_14959	1	77880000	77885000	c5	c4
BIN_14960	1	77885000	77890000	c5	c3
BIN_14961	1	77890000	77895000	c5	c4
BIN_14962	1	77895000	77900000	c3	c4
BIN_14963	1	77900000	77905000	c4	c4
BIN_14964	1	77905000	77910000	c4	c4
BIN_14965	1	77910000	77915000	c4	c4
BIN_14966	1	77915000	77920000	c4	c4
BIN_14967	1	77920000	77925000	c4	c4
BIN_14968	1	77925000	77930000	c4	c4
BIN_14969	1	77930000	77935000	c4	c4
BIN_14970	1	77935000	77940000	c4	c4
BIN_14971	1	77940000	77945000	c4	c4
BIN_14972	1	77945000	77950000	c3	c2
BIN_14973	1	77950000	77955000	c5	c4
BIN_14974	1	77955000	77960000	c5	c4
BIN_14975	1	77960000	77965000	c5	c4
BIN_14976	1	77965000	77970000	c5	c4
BIN_14977	1	77970000	77975000	c4	c4
BIN_14978	1	77975000	77980000	c4	c4
BIN_14979	1	77980000	77985000	c4	c4
BIN_14980	1	77985000	77990000	c4	c4
BIN_14981	1	77990000	77995000	c4	c4
BIN_14982	1	77995000	78000000	c4	c4
BIN_14983	1	78000000	78005000	c4	c4
BIN_14984	1	78005000	78010000	c4	c3
BIN_14985	1	78010000	78015000	c4	c5
BIN_14986	1	78015000	78020000	c4	c5
BIN_14987	1	78020000	78025000	c4	c5
BIN_14988	1	78025000	78030000	c4	c5
BIN_14989	1	78030000	78035000	c4	c5
BIN_14990	1	78035000	78040000	c4	c5
BIN_14991	1	78040000	78045000	c4	c4
BIN_14992	1	78045000	78050000	c4	c4
BIN_14993	1	78050000	78055000	c4	c3
BIN_14994	1	78055000	78060000	c2	c2
BIN_14995	1	78060000	78065000	c2	c2
BIN_14996	1	78065000	78070000	c4	c5
BIN_14997	1	78070000	78075000	c4	c5
BIN_14998	1	78075000	78080000	c4	c5
BIN_14999	1	78080000	78085000	c4	c5
BIN_15000	1	78085000	78090000	c4	c3
BIN_15001	1	78090000	78095000	c4	c4
BIN_15002	1	78095000	78100000	c4	c4
BIN_15003	1	78100000	78105000	c4	c4
BIN_15004	1	78105000	78110000	c4	c4
BIN_15005	1	78110000	78115000	c4	c4
BIN_15006	1	78115000	78120000	c4	c4
BIN_15007	1	78120000	78125000	c4	c4
BIN_15008	1	78125000	78130000	c4	c4
BIN_15009	1	78130000	78135000	c4	c4
BIN_15010	1	78135000	78140000	c4	c4
BIN_15011	1	78140000	78145000	c4	c4
BIN_15012	1	78145000	78150000	c2	c2
BIN_15013	1	78150000	78155000	c4	c4
BIN_15014	1	78155000	78160000	c4	c4
BIN_15015	1	78160000	78165000	c4	c4
BIN_15016	1	78165000	78170000	c4	c4
BIN_15017	1	78170000	78175000	c4	c4
BIN_15018	1	78175000	78180000	c4	c4
BIN_15019	1	78180000	78185000	c4	c3
BIN_15020	1	78185000	78190000	c2	c2
BIN_15021	1	78190000	78195000	c2	c2
BIN_15022	1	78195000	78200000	c2	c2
BIN_15023	1	78200000	78205000	c3	c2
BIN_15024	1	78205000	78210000	c4	c4
BIN_15025	1	78210000	78215000	c4	c4
BIN_15026	1	78215000	78220000	c3	c2
BIN_15027	1	78220000	78225000	c4	c4
BIN_15028	1	78225000	78230000	c4	c4
BIN_15029	1	78230000	78235000	c4	c4
BIN_15030	1	78235000	78240000	c4	c4
BIN_15031	1	78240000	78245000	c4	c4
BIN_15032	1	78245000	78250000	c4	c4
BIN_15033	1	78250000	78255000	c4	c4
BIN_15034	1	78255000	78260000	c4	c4
BIN_15035	1	78260000	78265000	c4	c4
BIN_15036	1	78265000	78270000	c4	c4
BIN_15037	1	78270000	78275000	c4	c4
BIN_15038	1	78275000	78280000	c4	c4
BIN_15039	1	78280000	78285000	c4	c4
BIN_15040	1	78285000	78290000	c4	c4
BIN_15041	1	78290000	78295000	c4	c4
BIN_15042	1	78295000	78300000	c4	c4
BIN_15043	1	78300000	78305000	c4	c4
BIN_15044	1	78305000	78310000	c4	c4
BIN_15045	1	78310000	78315000	c4	c4
BIN_15046	1	78315000	78320000	c4	c4
BIN_15047	1	78320000	78325000	c4	c4
BIN_15048	1	78325000	78330000	c4	c4
BIN_15049	1	78330000	78335000	c4	c4
BIN_15050	1	78335000	78340000	c4	c4
BIN_15051	1	78340000	78345000	c3	c2
BIN_15052	1	78345000	78350000	c2	c2
BIN_15053	1	78350000	78355000	c4	c3
BIN_15054	1	78355000	78360000	c4	c4
BIN_15055	1	78360000	78365000	c4	c4
BIN_15056	1	78365000	78370000	c4	c4
BIN_15057	1	78370000	78375000	c4	c4
BIN_15058	1	78375000	78380000	c4	c4
BIN_15059	1	78380000	78385000	c4	c4
BIN_15060	1	78385000	78390000	c2	c2
BIN_15061	1	78390000	78395000	c4	c4
BIN_15062	1	78395000	78400000	c2	c2
BIN_15063	1	78400000	78405000	c4	c4
BIN_15064	1	78405000	78410000	c4	c4
BIN_15065	1	78410000	78415000	c4	c4
BIN_15066	1	78415000	78420000	c4	c4
BIN_15067	1	78420000	78425000	c4	c4
BIN_15068	1	78425000	78430000	c1	c1
BIN_15069	1	78430000	78435000	c1	c1
BIN_15070	1	78435000	78440000	c1	c3
BIN_15071	1	78440000	78445000	c1	c4
BIN_15072	1	78445000	78450000	c3	c2
BIN_15073	1	78450000	78455000	c1	c1
BIN_15074	1	78455000	78460000	c1	c1
BIN_15075	1	78460000	78465000	c1	c1
BIN_15076	1	78465000	78470000	c1	c1
BIN_15077	1	78470000	78475000	c1	c1
BIN_15078	1	78475000	78480000	c1	c1
BIN_15079	1	78480000	78485000	c1	c1
BIN_15080	1	78485000	78490000	c2	c2
BIN_15081	1	78490000	78495000	c4	c4
BIN_15082	1	78495000	78500000	c4	c4
BIN_15083	1	78500000	78505000	c4	c4
BIN_15084	1	78505000	78510000	c4	c4
BIN_15085	1	78510000	78515000	c4	c4
BIN_15086	1	78515000	78520000	c4	c4
BIN_15087	1	78520000	78525000	c4	c4
BIN_15088	1	78525000	78530000	c4	c3
BIN_15089	1	78530000	78535000	c2	c2
BIN_15090	1	78535000	78540000	c2	c2
BIN_15091	1	78540000	78545000	c4	c4
BIN_15092	1	78545000	78550000	c4	c4
BIN_15093	1	78550000	78555000	c4	c4
BIN_15094	1	78555000	78560000	c4	c4
BIN_15095	1	78560000	78565000	c4	c4
BIN_15096	1	78565000	78570000	c4	c4
BIN_15097	1	78570000	78575000	c4	c4
BIN_15098	1	78575000	78580000	c4	c4
BIN_15099	1	78580000	78585000	c4	c4
BIN_15100	1	78585000	78590000	c2	c2
BIN_15101	1	78590000	78595000	c4	c4
BIN_15102	1	78595000	78600000	c4	c4
BIN_15103	1	78600000	78605000	c4	c4
BIN_15104	1	78605000	78610000	c4	c4
BIN_15105	1	78610000	78615000	c4	c4
BIN_15106	1	78615000	78620000	c4	c4
BIN_15107	1	78620000	78625000	c4	c4
BIN_15108	1	78625000	78630000	c4	c4
BIN_15109	1	78630000	78635000	c4	c4
BIN_15110	1	78635000	78640000	c4	c4
BIN_15111	1	78640000	78645000	c4	c4
BIN_15112	1	78645000	78650000	c4	c4
BIN_15113	1	78650000	78655000	c4	c4
BIN_15114	1	78655000	78660000	c2	c2
BIN_15115	1	78660000	78665000	c1	c1
BIN_15116	1	78665000	78670000	c1	c1
BIN_15117	1	78670000	78675000	c1	c1
BIN_15118	1	78675000	78680000	c1	c1
BIN_15119	1	78680000	78685000	c1	c1
BIN_15120	1	78685000	78690000	c1	c1
BIN_15121	1	78690000	78695000	c1	c1
BIN_15122	1	78695000	78700000	c1	c1
BIN_15123	1	78700000	78705000	c1	c2
BIN_15124	1	78705000	78710000	c1	c1
BIN_15125	1	78710000	78715000	c4	c4
BIN_15126	1	78715000	78720000	c4	c4
BIN_15127	1	78720000	78725000	c3	c4
BIN_15128	1	78725000	78730000	c2	c2
BIN_15129	1	78730000	78735000	c4	c4
BIN_15130	1	78735000	78740000	c4	c4
BIN_15131	1	78740000	78745000	c3	c3
BIN_15132	1	78745000	78750000	c2	c2
BIN_15133	1	78750000	78755000	c4	c4
BIN_15134	1	78755000	78760000	c4	c4
BIN_15135	1	78760000	78765000	c4	c4
BIN_15136	1	78765000	78770000	c4	c4
BIN_15137	1	78770000	78775000	c4	c4
BIN_15138	1	78775000	78780000	c4	c4
BIN_15139	1	78780000	78785000	c4	c4
BIN_15140	1	78785000	78790000	c4	c4
BIN_15141	1	78790000	78795000	c4	c4
BIN_15142	1	78795000	78800000	c4	c4
BIN_15143	1	78800000	78805000	c4	c4
BIN_15144	1	78805000	78810000	c4	c4
BIN_15145	1	78810000	78815000	c2	c2
BIN_15146	1	78815000	78820000	c2	c2
BIN_15147	1	78820000	78825000	c3	c4
BIN_15148	1	78825000	78830000	c4	c4
BIN_15149	1	78830000	78835000	c4	c4
BIN_15150	1	78835000	78840000	c4	c4
BIN_15151	1	78840000	78845000	c4	c4
BIN_15152	1	78845000	78850000	c5	c4
BIN_15153	1	78850000	78855000	c5	c4
BIN_15154	1	78855000	78860000	c5	c4
BIN_15155	1	78860000	78865000	c3	c3
BIN_15156	1	78865000	78870000	c3	c3
BIN_15157	1	78870000	78875000	c5	c5
BIN_15158	1	78875000	78880000	c5	c5
BIN_15159	1	78880000	78885000	c5	c5
BIN_15160	1	78885000	78890000	c5	c5
BIN_15161	1	78890000	78895000	c5	c5
BIN_15162	1	78895000	78900000	c5	c5
BIN_15163	1	78900000	78905000	c5	c5
BIN_15164	1	78905000	78910000	c5	c5
BIN_15165	1	78910000	78915000	c5	c5
BIN_15166	1	78915000	78920000	c6	c5
BIN_15167	1	78920000	78925000	c5	c5
BIN_15168	1	78925000	78930000	c5	c5
BIN_15169	1	78930000	78935000	c6	c5
BIN_15170	1	78935000	78940000	c6	c5
BIN_15171	1	78940000	78945000	c6	c5
BIN_15172	1	78945000	78950000	c5	c5
BIN_15173	1	78950000	78955000	c5	c5
BIN_15174	1	78955000	78960000	c5	c5
BIN_15175	1	78960000	78965000	c7	c5
BIN_15176	1	78965000	78970000	c5	c5
BIN_15177	1	78970000	78975000	c6	c6
BIN_15178	1	78975000	78980000	c6	c6
BIN_15179	1	78980000	78985000	c5	c6
BIN_15180	1	78985000	78990000	c5	c6
BIN_15181	1	78990000	78995000	c7	c6
BIN_15182	1	78995000	79000000	c5	c6
BIN_15183	1	79000000	79005000	c7	c6
BIN_15184	1	79005000	79010000	c5	c6
BIN_15185	1	79010000	79015000	c6	c6
BIN_15186	1	79015000	79020000	c6	c5
BIN_15187	1	79020000	79025000	c5	c5
BIN_15188	1	79025000	79030000	c5	c5
BIN_15189	1	79030000	79035000	c5	c5
BIN_15190	1	79035000	79040000	c5	c5
BIN_15191	1	79040000	79045000	c5	c5
BIN_15192	1	79045000	79050000	c6	c5
BIN_15193	1	79050000	79055000	c6	c5
BIN_15194	1	79055000	79060000	c6	c5
BIN_15195	1	79060000	79065000	c6	c5
BIN_15196	1	79065000	79070000	c5	c6
BIN_15197	1	79070000	79075000	c5	c6
BIN_15198	1	79075000	79080000	c6	c6
BIN_15199	1	79080000	79085000	c6	c6
BIN_15200	1	79085000	79090000	c5	c6
BIN_15201	1	79090000	79095000	c6	c6
BIN_15202	1	79095000	79100000	c5	c6
BIN_15203	1	79100000	79105000	c5	c6
BIN_15204	1	79105000	79110000	c5	c6
BIN_15205	1	79110000	79115000	c6	c6
BIN_15206	1	79115000	79120000	c6	c6
BIN_15207	1	79120000	79125000	c5	c5
BIN_15208	1	79125000	79130000	c5	c5
BIN_15209	1	79130000	79135000	c6	c5
BIN_15210	1	79135000	79140000	c5	c5
BIN_15211	1	79140000	79145000	c3	c5
BIN_15212	1	79145000	79150000	c6	c5
BIN_15213	1	79150000	79155000	c5	c5
BIN_15214	1	79155000	79160000	c5	c5
BIN_15215	1	79160000	79165000	c6	c5
BIN_15216	1	79165000	79170000	c6	c5
BIN_15217	1	79170000	79175000	c6	c5
BIN_15218	1	79175000	79180000	c5	c5
BIN_15219	1	79180000	79185000	c5	c5
BIN_15220	1	79185000	79190000	c5	c5
BIN_15221	1	79190000	79195000	c5	c3
BIN_15222	1	79195000	79200000	c5	c5
BIN_15223	1	79200000	79205000	c5	c5
BIN_15224	1	79205000	79210000	c5	c5
BIN_15225	1	79210000	79215000	c5	c5
BIN_15226	1	79215000	79220000	c5	c5
BIN_15227	1	79220000	79225000	c5	c5
BIN_15228	1	79225000	79230000	c6	c5
BIN_15229	1	79230000	79235000	c6	c5
BIN_15230	1	79235000	79240000	c6	c6
BIN_15231	1	79240000	79245000	c6	c6
BIN_15232	1	79245000	79250000	c5	c6
BIN_15233	1	79250000	79255000	c5	c6
BIN_15234	1	79255000	79260000	c5	c6
BIN_15235	1	79260000	79265000	c7	c6
BIN_15236	1	79265000	79270000	c7	c6
BIN_15237	1	79270000	79275000	c7	c6
BIN_15238	1	79275000	79280000	c5	c6
BIN_15239	1	79280000	79285000	c5	c6
BIN_15240	1	79285000	79290000	c6	c6
BIN_15241	1	79290000	79295000	c6	c6
BIN_15242	1	79295000	79300000	c6	c6
BIN_15243	1	79300000	79305000	c6	c6
BIN_15244	1	79305000	79310000	c6	c6
BIN_15245	1	79310000	79315000	c6	c6
BIN_15246	1	79315000	79320000	c6	c5
BIN_15247	1	79320000	79325000	c5	c5
BIN_15248	1	79325000	79330000	c5	c5
BIN_15249	1	79330000	79335000	c5	c5
BIN_15250	1	79335000	79340000	c5	c5
BIN_15251	1	79340000	79345000	c5	c5
BIN_15252	1	79345000	79350000	c5	c5
BIN_15253	1	79350000	79355000	c5	c5
BIN_15254	1	79355000	79360000	c5	c5
BIN_15255	1	79360000	79365000	c5	c5
BIN_15256	1	79365000	79370000	c5	c6
BIN_15257	1	79370000	79375000	c5	c5
BIN_15258	1	79375000	79380000	c5	c5
BIN_15259	1	79380000	79385000	c5	c5
BIN_15260	1	79385000	79390000	c5	c6
BIN_15261	1	79390000	79395000	c5	c6
BIN_15262	1	79395000	79400000	c5	c6
BIN_15263	1	79400000	79405000	c5	c6
BIN_15264	1	79405000	79410000	c5	c6
BIN_15265	1	79410000	79415000	c5	c6
BIN_15266	1	79415000	79420000	c5	c6
BIN_15267	1	79420000	79425000	c5	c5
BIN_15268	1	79425000	79430000	c4	c5
BIN_15269	1	79430000	79435000	c4	c5
BIN_15270	1	79435000	79440000	c4	c5
BIN_15271	1	79440000	79445000	c4	c3
BIN_15272	1	79445000	79450000	c4	c4
BIN_15273	1	79450000	79455000	c4	c4
BIN_15274	1	79455000	79460000	c4	c4
BIN_15275	1	79460000	79465000	c4	c4
BIN_15276	1	79465000	79470000	c4	c4
BIN_15277	1	79470000	79475000	c4	c4
BIN_15278	1	79475000	79480000	c4	c4
BIN_15279	1	79480000	79485000	c4	c4
BIN_15280	1	79485000	79490000	c4	c4
BIN_15281	1	79490000	79495000	c4	c4
BIN_15282	1	79495000	79500000	c4	c4
BIN_15283	1	79500000	79505000	c4	c4
BIN_15284	1	79505000	79510000	c2	c3
BIN_15285	1	79510000	79515000	c4	c5
BIN_15286	1	79515000	79520000	c4	c5
BIN_15287	1	79520000	79525000	c4	c5
BIN_15288	1	79525000	79530000	c4	c5
BIN_15289	1	79530000	79535000	c4	c5
BIN_15290	1	79535000	79540000	c5	c5
BIN_15291	1	79540000	79545000	c5	c5
BIN_15292	1	79545000	79550000	c5	c5
BIN_15293	1	79550000	79555000	c5	c5
BIN_15294	1	79555000	79560000	c5	c4
BIN_15295	1	79560000	79565000	c3	c3
BIN_15296	1	79565000	79570000	c5	c4
BIN_15297	1	79570000	79575000	c5	c4
BIN_15298	1	79575000	79580000	c5	c4
BIN_15299	1	79580000	79585000	c2	c2
BIN_15300	1	79585000	79590000	c4	c4
BIN_15301	1	79590000	79595000	c4	c4
BIN_15302	1	79595000	79600000	c4	c4
BIN_15303	1	79600000	79605000	c4	c5
BIN_15304	1	79605000	79610000	c4	c5
BIN_15305	1	79610000	79615000	c4	c5
BIN_15306	1	79615000	79620000	c4	c5
BIN_15307	1	79620000	79625000	c4	c5
BIN_15308	1	79625000	79630000	c4	c4
BIN_15309	1	79630000	79635000	c4	c4
BIN_15310	1	79635000	79640000	c4	c4
BIN_15311	1	79640000	79645000	c2	c2
BIN_15312	1	79645000	79650000	c4	c4
BIN_15313	1	79650000	79655000	c4	c4
BIN_15314	1	79655000	79660000	c4	c4
BIN_15315	1	79660000	79665000	c4	c4
BIN_15316	1	79665000	79670000	c4	c4
BIN_15317	1	79670000	79675000	c3	c4
BIN_15318	1	79675000	79680000	c4	c4
BIN_15319	1	79680000	79685000	c4	c4
BIN_15320	1	79685000	79690000	c4	c4
BIN_15321	1	79690000	79695000	c4	c4
BIN_15322	1	79695000	79700000	c2	c2
BIN_15323	1	79700000	79705000	c1	c1
BIN_15324	1	79705000	79710000	c1	c1
BIN_15325	1	79710000	79715000	c1	c1
BIN_15326	1	79715000	79720000	c1	c1
BIN_15327	1	79720000	79725000	c1	c1
BIN_15328	1	79725000	79730000	c1	c1
BIN_15329	1	79730000	79735000	c3	c3
BIN_15330	1	79735000	79740000	c2	c2
BIN_15331	1	79740000	79745000	c4	c4
BIN_15332	1	79745000	79750000	c3	c2
BIN_15333	1	79750000	79755000	c4	c4
BIN_15334	1	79755000	79760000	c2	c2
BIN_15335	1	79760000	79765000	c2	c2
BIN_15336	1	79765000	79770000	c4	c4
BIN_15337	1	79770000	79775000	c4	c4
BIN_15338	1	79775000	79780000	c2	c2
BIN_15339	1	79780000	79785000	c1	c1
BIN_15340	1	79785000	79790000	c1	c1
BIN_15341	1	79790000	79795000	c1	c1
BIN_15342	1	79795000	79800000	c1	c1
BIN_15343	1	79800000	79805000	c4	c1
BIN_15344	1	79805000	79810000	c4	c1
BIN_15345	1	79810000	79815000	c4	c1
BIN_15346	1	79815000	79820000	c4	c1
BIN_15347	1	79820000	79825000	c2	c3
BIN_15348	1	79825000	79830000	c4	c4
BIN_15349	1	79830000	79835000	c4	c4
BIN_15350	1	79835000	79840000	c4	c4
BIN_15351	1	79840000	79845000	c4	c4
BIN_15352	1	79845000	79850000	c4	c4
BIN_15353	1	79850000	79855000	c4	c4
BIN_15354	1	79855000	79860000	c3	c3
BIN_15355	1	79860000	79865000	c4	c4
BIN_15356	1	79865000	79870000	c4	c4
BIN_15357	1	79870000	79875000	c4	c4
BIN_15358	1	79875000	79880000	c4	c4
BIN_15359	1	79880000	79885000	c4	c4
BIN_15360	1	79885000	79890000	c4	c4
BIN_15361	1	79890000	79895000	c5	c4
BIN_15362	1	79895000	79900000	c3	c3
BIN_15363	1	79900000	79905000	c5	c4
BIN_15364	1	79905000	79910000	c3	c3
BIN_15365	1	79910000	79915000	c5	c4
BIN_15366	1	79915000	79920000	c5	c3
BIN_15367	1	79920000	79925000	c5	c5
BIN_15368	1	79925000	79930000	c5	c5
BIN_15369	1	79930000	79935000	c5	c5
BIN_15370	1	79935000	79940000	c5	c5
BIN_15371	1	79940000	79945000	c5	c5
BIN_15372	1	79945000	79950000	c5	c5
BIN_15373	1	79950000	79955000	c5	c5
BIN_15374	1	79955000	79960000	c5	c5
BIN_15375	1	79960000	79965000	c5	c5
BIN_15376	1	79965000	79970000	c5	c4
BIN_15377	1	79970000	79975000	c5	c4
BIN_15378	1	79975000	79980000	c5	c4
BIN_15379	1	79980000	79985000	c5	c4
BIN_15380	1	79985000	79990000	c5	c4
BIN_15381	1	79990000	79995000	c5	c4
BIN_15382	1	79995000	80000000	c3	c4
BIN_15383	1	80000000	80005000	c5	c4
BIN_15384	1	80005000	80010000	c5	c4
BIN_15385	1	80010000	80015000	c3	c3
BIN_15386	1	80015000	80020000	c3	c2
BIN_15387	1	80020000	80025000	c3	c2
BIN_15388	1	80025000	80030000	c3	c2
BIN_15389	1	80030000	80035000	c5	c4
BIN_15390	1	80035000	80040000	c5	c4
BIN_15391	1	80040000	80045000	c5	c4
BIN_15392	1	80045000	80050000	c5	c4
BIN_15393	1	80050000	80055000	c3	c2
BIN_15394	1	80055000	80060000	c5	c4
BIN_15395	1	80060000	80065000	c5	c4
BIN_15396	1	80065000	80070000	c5	c4
BIN_15397	1	80070000	80075000	c4	c4
BIN_15398	1	80075000	80080000	c4	c4
BIN_15399	1	80080000	80085000	c4	c4
BIN_15400	1	80085000	80090000	c4	c4
BIN_15401	1	80090000	80095000	c4	c4
BIN_15402	1	80095000	80100000	c4	c4
BIN_15403	1	80100000	80105000	c4	c5
BIN_15404	1	80105000	80110000	c4	c5
BIN_15405	1	80110000	80115000	c4	c5
BIN_15406	1	80115000	80120000	c4	c5
BIN_15407	1	80120000	80125000	c4	c5
BIN_15408	1	80125000	80130000	c4	c5
BIN_15409	1	80130000	80135000	c4	c5
BIN_15410	1	80135000	80140000	c4	c4
BIN_15411	1	80140000	80145000	c4	c4
BIN_15412	1	80145000	80150000	c4	c4
BIN_15413	1	80150000	80155000	c4	c4
BIN_15414	1	80155000	80160000	c4	c4
BIN_15415	1	80160000	80165000	c4	c4
BIN_15416	1	80165000	80170000	c3	c4
BIN_15417	1	80170000	80175000	c2	c2
BIN_15418	1	80175000	80180000	c2	c3
BIN_15419	1	80180000	80185000	c4	c4
BIN_15420	1	80185000	80190000	c4	c4
BIN_15421	1	80190000	80195000	c4	c4
BIN_15422	1	80195000	80200000	c4	c4
BIN_15423	1	80200000	80205000	c4	c4
BIN_15424	1	80205000	80210000	c4	c4
BIN_15425	1	80210000	80215000	c4	c4
BIN_15426	1	80215000	80220000	c4	c4
BIN_15427	1	80220000	80225000	c4	c4
BIN_15428	1	80225000	80230000	c4	c4
BIN_15429	1	80230000	80235000	c4	c4
BIN_15430	1	80235000	80240000	c4	c4
BIN_15431	1	80240000	80245000	c4	c4
BIN_15432	1	80245000	80250000	c4	c4
BIN_15433	1	80250000	80255000	c4	c4
BIN_15434	1	80255000	80260000	c4	c4
BIN_15435	1	80260000	80265000	c1	c4
BIN_15436	1	80265000	80270000	c1	c1
BIN_15437	1	80270000	80275000	c1	c1
BIN_15438	1	80275000	80280000	c1	c1
BIN_15439	1	80280000	80285000	c1	c1
BIN_15440	1	80285000	80290000	c1	c1
BIN_15441	1	80290000	80295000	c1	c1
BIN_15442	1	80295000	80300000	c1	c1
BIN_15443	1	80300000	80305000	c1	c1
BIN_15444	1	80305000	80310000	c1	c1
BIN_15445	1	80310000	80315000	c1	c1
BIN_15446	1	80315000	80320000	c1	c1
BIN_15447	1	80320000	80325000	c1	c1
BIN_15448	1	80325000	80330000	c3	c3
BIN_15449	1	80330000	80335000	c2	c3
BIN_15450	1	80335000	80340000	c2	c3
BIN_15451	1	80340000	80345000	c2	c2
BIN_15452	1	80345000	80350000	c4	c4
BIN_15453	1	80350000	80355000	c4	c4
BIN_15454	1	80355000	80360000	c4	c4
BIN_15455	1	80360000	80365000	c4	c4
BIN_15456	1	80365000	80370000	c4	c4
BIN_15457	1	80370000	80375000	c4	c4
BIN_15458	1	80375000	80380000	c4	c4
BIN_15459	1	80380000	80385000	c4	c4
BIN_15460	1	80385000	80390000	c4	c4
BIN_15461	1	80390000	80395000	c4	c4
BIN_15462	1	80395000	80400000	c4	c4
BIN_15463	1	80400000	80405000	c4	c4
BIN_15464	1	80405000	80410000	c3	c3
BIN_15465	1	80410000	80415000	c4	c4
BIN_15466	1	80415000	80420000	c2	c2
BIN_15467	1	80420000	80425000	c4	c4
BIN_15468	1	80425000	80430000	c4	c4
BIN_15469	1	80430000	80435000	c4	c4
BIN_15470	1	80435000	80440000	c4	c4
BIN_15471	1	80440000	80445000	c4	c4
BIN_15472	1	80445000	80450000	c3	c2
BIN_15473	1	80450000	80455000	c3	c3
BIN_15474	1	80455000	80460000	c5	c3
BIN_15475	1	80460000	80465000	c5	c4
BIN_15476	1	80465000	80470000	c5	c4
BIN_15477	1	80470000	80475000	c5	c4
BIN_15478	1	80475000	80480000	c5	c4
BIN_15479	1	80480000	80485000	c3	c3
BIN_15480	1	80485000	80490000	c5	c4
BIN_15481	1	80490000	80495000	c5	c4
BIN_15482	1	80495000	80500000	c3	c2
BIN_15483	1	80500000	80505000	c5	c4
BIN_15484	1	80505000	80510000	c5	c4
BIN_15485	1	80510000	80515000	c5	c4
BIN_15486	1	80515000	80520000	c5	c4
BIN_15487	1	80520000	80525000	c5	c4
BIN_15488	1	80525000	80530000	c5	c4
BIN_15489	1	80530000	80535000	c5	c4
BIN_15490	1	80535000	80540000	c5	c4
BIN_15491	1	80540000	80545000	c5	c4
BIN_15492	1	80545000	80550000	c5	c4
BIN_15493	1	80550000	80555000	c5	c4
BIN_15494	1	80555000	80560000	c5	c4
BIN_15495	1	80560000	80565000	c5	c4
BIN_15496	1	80565000	80570000	c5	c4
BIN_15497	1	80570000	80575000	c5	c4
BIN_15498	1	80575000	80580000	c5	c4
BIN_15499	1	80580000	80585000	c5	c4
BIN_15500	1	80585000	80590000	c5	c4
BIN_15501	1	80590000	80595000	c5	c4
BIN_15502	1	80595000	80600000	c5	c4
BIN_15503	1	80600000	80605000	c3	c2
BIN_15504	1	80605000	80610000	c3	c2
BIN_15505	1	80610000	80615000	c5	c4
BIN_15506	1	80615000	80620000	c5	c4
BIN_15507	1	80620000	80625000	c5	c4
BIN_15508	1	80625000	80630000	c5	c4
BIN_15509	1	80630000	80635000	c5	c4
BIN_15510	1	80635000	80640000	c3	c2
BIN_15511	1	80640000	80645000	c3	c2
BIN_15512	1	80645000	80650000	c5	c4
BIN_15513	1	80650000	80655000	c5	c4
BIN_15514	1	80655000	80660000	c5	c4
BIN_15515	1	80660000	80665000	c5	c4
BIN_15516	1	80665000	80670000	c5	c4
BIN_15517	1	80670000	80675000	c5	c4
BIN_15518	1	80675000	80680000	c5	c4
BIN_15519	1	80680000	80685000	c5	c4
BIN_15520	1	80685000	80690000	c5	c4
BIN_15521	1	80690000	80695000	c5	c4
BIN_15522	1	80695000	80700000	c5	c4
BIN_15523	1	80700000	80705000	c5	c4
BIN_15524	1	80705000	80710000	c3	c2
BIN_15525	1	80710000	80715000	c5	c2
BIN_15526	1	80715000	80720000	c3	c2
BIN_15527	1	80720000	80725000	c4	c2
BIN_15528	1	80725000	80730000	c4	c4
BIN_15529	1	80730000	80735000	c4	c4
BIN_15530	1	80735000	80740000	c2	c2
BIN_15531	1	80740000	80745000	c4	c4
BIN_15532	1	80745000	80750000	c4	c4
BIN_15533	1	80750000	80755000	c4	c4
BIN_15534	1	80755000	80760000	c4	c4
BIN_15535	1	80760000	80765000	c4	c4
BIN_15536	1	80765000	80770000	c4	c4
BIN_15537	1	80770000	80775000	c4	c5
BIN_15538	1	80775000	80780000	c4	c5
BIN_15539	1	80780000	80785000	c5	c5
BIN_15540	1	80785000	80790000	c5	c5
BIN_15541	1	80790000	80795000	c5	c5
BIN_15542	1	80795000	80800000	c5	c5
BIN_15543	1	80800000	80805000	c5	c5
BIN_15544	1	80805000	80810000	c5	c5
BIN_15545	1	80810000	80815000	c5	c5
BIN_15546	1	80815000	80820000	c5	c5
BIN_15547	1	80820000	80825000	c5	c5
BIN_15548	1	80825000	80830000	c5	c5
BIN_15549	1	80830000	80835000	c5	c5
BIN_15550	1	80835000	80840000	c5	c5
BIN_15551	1	80840000	80845000	c5	c5
BIN_15552	1	80845000	80850000	c6	c5
BIN_15553	1	80850000	80855000	c6	c5
BIN_15554	1	80855000	80860000	c6	c5
BIN_15555	1	80860000	80865000	c5	c5
BIN_15556	1	80865000	80870000	c5	c5
BIN_15557	1	80870000	80875000	c5	c5
BIN_15558	1	80875000	80880000	c5	c5
BIN_15559	1	80880000	80885000	c5	c5
BIN_15560	1	80885000	80890000	c6	c6
BIN_15561	1	80890000	80895000	c6	c6
BIN_15562	1	80895000	80900000	c6	c6
BIN_15563	1	80900000	80905000	c6	c6
BIN_15564	1	80905000	80910000	c6	c6
BIN_15565	1	80910000	80915000	c6	c6
BIN_15566	1	80915000	80920000	c6	c6
BIN_15567	1	80920000	80925000	c6	c6
BIN_15568	1	80925000	80930000	c6	c6
BIN_15569	1	80930000	80935000	c6	c6
BIN_15570	1	80935000	80940000	c6	c6
BIN_15571	1	80940000	80945000	c6	c6
BIN_15572	1	80945000	80950000	c6	c6
BIN_15573	1	80950000	80955000	c6	c6
BIN_15574	1	80955000	80960000	c6	c6
BIN_15575	1	80960000	80965000	c6	c6
BIN_15576	1	80965000	80970000	c6	c6
BIN_15577	1	80970000	80975000	c6	c6
BIN_15578	1	80975000	80980000	c6	c6
BIN_15579	1	80980000	80985000	c5	c6
BIN_15580	1	80985000	80990000	c5	c6
BIN_15581	1	80990000	80995000	c5	c6
BIN_15582	1	80995000	81000000	c6	c6
BIN_15583	1	81000000	81005000	c6	c6
BIN_15584	1	81005000	81010000	c6	c6
BIN_15585	1	81010000	81015000	c6	c6
BIN_15586	1	81015000	81020000	c6	c6
BIN_15587	1	81020000	81025000	c5	c6
BIN_15588	1	81025000	81030000	c5	c6
BIN_15589	1	81030000	81035000	c5	c6
BIN_15590	1	81035000	81040000	c5	c6
BIN_15591	1	81040000	81045000	c5	c6
BIN_15592	1	81045000	81050000	c5	c6
BIN_15593	1	81050000	81055000	c6	c6
BIN_15594	1	81055000	81060000	c6	c6
BIN_15595	1	81060000	81065000	c6	c6
BIN_15596	1	81065000	81070000	c6	c6
BIN_15597	1	81070000	81075000	c6	c6
BIN_15598	1	81075000	81080000	c6	c6
BIN_15599	1	81080000	81085000	c6	c6
BIN_15600	1	81085000	81090000	c6	c6
BIN_15601	1	81090000	81095000	c6	c6
BIN_15602	1	81095000	81100000	c6	c6
BIN_15603	1	81100000	81105000	c6	c6
BIN_15604	1	81105000	81110000	c6	c6
BIN_15605	1	81110000	81115000	c6	c6
BIN_15606	1	81115000	81120000	c6	c6
BIN_15607	1	81120000	81125000	c6	c6
BIN_15608	1	81125000	81130000	c6	c6
BIN_15609	1	81130000	81135000	c5	c6
BIN_15610	1	81135000	81140000	c5	c6
BIN_15611	1	81140000	81145000	c5	c6
BIN_15612	1	81145000	81150000	c5	c6
BIN_15613	1	81150000	81155000	c5	c6
BIN_15614	1	81155000	81160000	c6	c6
BIN_15615	1	81160000	81165000	c6	c6
BIN_15616	1	81165000	81170000	c5	c6
BIN_15617	1	81170000	81175000	c5	c6
BIN_15618	1	81175000	81180000	c5	c6
BIN_15619	1	81180000	81185000	c5	c6
BIN_15620	1	81185000	81190000	c5	c6
BIN_15621	1	81190000	81195000	c5	c6
BIN_15622	1	81195000	81200000	c5	c6
BIN_15623	1	81200000	81205000	c5	c6
BIN_15624	1	81205000	81210000	c5	c6
BIN_15625	1	81210000	81215000	c5	c6
BIN_15626	1	81215000	81220000	c5	c6
BIN_15627	1	81220000	81225000	c5	c6
BIN_15628	1	81225000	81230000	c5	c6
BIN_15629	1	81230000	81235000	c5	c6
BIN_15630	1	81235000	81240000	c5	c6
BIN_15631	1	81240000	81245000	c5	c5
BIN_15632	1	81245000	81250000	c5	c5
BIN_15633	1	81250000	81255000	c5	c5
BIN_15634	1	81255000	81260000	c5	c5
BIN_15635	1	81260000	81265000	c5	c5
BIN_15636	1	81265000	81270000	c4	c5
BIN_15637	1	81270000	81275000	c4	c5
BIN_15638	1	81275000	81280000	c4	c5
BIN_15639	1	81280000	81285000	c4	c5
BIN_15640	1	81285000	81290000	c4	c5
BIN_15641	1	81290000	81295000	c4	c5
BIN_15642	1	81295000	81300000	c4	c5
BIN_15643	1	81300000	81305000	c4	c5
BIN_15644	1	81305000	81310000	c4	c5
BIN_15645	1	81310000	81315000	c4	c5
BIN_15646	1	81315000	81320000	c5	c5
BIN_15647	1	81320000	81325000	c5	c5
BIN_15648	1	81325000	81330000	c5	c5
BIN_15649	1	81330000	81335000	c5	c5
BIN_15650	1	81335000	81340000	c5	c5
BIN_15651	1	81340000	81345000	c5	c5
BIN_15652	1	81345000	81350000	c5	c5
BIN_15653	1	81350000	81355000	c5	c5
BIN_15654	1	81355000	81360000	c5	c5
BIN_15655	1	81360000	81365000	c5	c5
BIN_15656	1	81365000	81370000	c5	c5
BIN_15657	1	81370000	81375000	c5	c5
BIN_15658	1	81375000	81380000	c5	c5
BIN_15659	1	81380000	81385000	c5	c5
BIN_15660	1	81385000	81390000	c5	c5
BIN_15661	1	81390000	81395000	c5	c5
BIN_15662	1	81395000	81400000	c5	c5
BIN_15663	1	81400000	81405000	c5	c5
BIN_15664	1	81405000	81410000	c5	c6
BIN_15665	1	81410000	81415000	c5	c6
BIN_15666	1	81415000	81420000	c5	c6
BIN_15667	1	81420000	81425000	c5	c5
BIN_15668	1	81425000	81430000	c5	c5
BIN_15669	1	81430000	81435000	c5	c5
BIN_15670	1	81435000	81440000	c5	c5
BIN_15671	1	81440000	81445000	c5	c5
BIN_15672	1	81445000	81450000	c5	c5
BIN_15673	1	81450000	81455000	c5	c5
BIN_15674	1	81455000	81460000	c5	c5
BIN_15675	1	81460000	81465000	c5	c5
BIN_15676	1	81465000	81470000	c5	c5
BIN_15677	1	81470000	81475000	c6	c5
BIN_15678	1	81475000	81480000	c6	c5
BIN_15679	1	81480000	81485000	c6	c5
BIN_15680	1	81485000	81490000	c6	c5
BIN_15681	1	81490000	81495000	c5	c5
BIN_15682	1	81495000	81500000	c5	c5
BIN_15683	1	81500000	81505000	c5	c5
BIN_15684	1	81505000	81510000	c5	c5
BIN_15685	1	81510000	81515000	c5	c5
BIN_15686	1	81515000	81520000	c3	c3
BIN_15687	1	81520000	81525000	c5	c4
BIN_15688	1	81525000	81530000	c3	c4
BIN_15689	1	81530000	81535000	c5	c4
BIN_15690	1	81535000	81540000	c5	c4
BIN_15691	1	81540000	81545000	c4	c4
BIN_15692	1	81545000	81550000	c4	c4
BIN_15693	1	81550000	81555000	c4	c4
BIN_15694	1	81555000	81560000	c4	c4
BIN_15695	1	81560000	81565000	c4	c4
BIN_15696	1	81565000	81570000	c4	c4
BIN_15697	1	81570000	81575000	c4	c4
BIN_15698	1	81575000	81580000	c4	c4
BIN_15699	1	81580000	81585000	c4	c4
BIN_15700	1	81585000	81590000	c4	c4
BIN_15701	1	81590000	81595000	c2	c3
BIN_15702	1	81595000	81600000	c2	c4
BIN_15703	1	81600000	81605000	c4	c4
BIN_15704	1	81605000	81610000	c4	c4
BIN_15705	1	81610000	81615000	c5	c4
BIN_15706	1	81615000	81620000	c5	c4
BIN_15707	1	81620000	81625000	c5	c4
BIN_15708	1	81625000	81630000	c5	c4
BIN_15709	1	81630000	81635000	c5	c4
BIN_15710	1	81635000	81640000	c5	c4
BIN_15711	1	81640000	81645000	c5	c4
BIN_15712	1	81645000	81650000	c5	c4
BIN_15713	1	81650000	81655000	c3	c4
BIN_15714	1	81655000	81660000	c5	c4
BIN_15715	1	81660000	81665000	c3	c2
BIN_15716	1	81665000	81670000	c5	c4
BIN_15717	1	81670000	81675000	c3	c2
BIN_15718	1	81675000	81680000	c5	c4
BIN_15719	1	81680000	81685000	c5	c4
BIN_15720	1	81685000	81690000	c3	c4
BIN_15721	1	81690000	81695000	c5	c4
BIN_15722	1	81695000	81700000	c5	c4
BIN_15723	1	81700000	81705000	c5	c4
BIN_15724	1	81705000	81710000	c5	c4
BIN_15725	1	81710000	81715000	c5	c4
BIN_15726	1	81715000	81720000	c3	c4
BIN_15727	1	81720000	81725000	c5	c4
BIN_15728	1	81725000	81730000	c2	c2
BIN_15729	1	81730000	81735000	c2	c2
BIN_15730	1	81735000	81740000	c2	c2
BIN_15731	1	81740000	81745000	c2	c2
BIN_15732	1	81745000	81750000	c2	c2
BIN_15733	1	81750000	81755000	c3	c3
BIN_15734	1	81755000	81760000	c3	c2
BIN_15735	1	81760000	81765000	c3	c2
BIN_15736	1	81765000	81770000	c5	c4
BIN_15737	1	81770000	81775000	c5	c4
BIN_15738	1	81775000	81780000	c5	c4
BIN_15739	1	81780000	81785000	c5	c4
BIN_15740	1	81785000	81790000	c5	c4
BIN_15741	1	81790000	81795000	c5	c4
BIN_15742	1	81795000	81800000	c5	c4
BIN_15743	1	81800000	81805000	c5	c4
BIN_15744	1	81805000	81810000	c5	c4
BIN_15745	1	81810000	81815000	c5	c4
BIN_15746	1	81815000	81820000	c5	c4
BIN_15747	1	81820000	81825000	c5	c4
BIN_15748	1	81825000	81830000	c5	c4
BIN_15749	1	81830000	81835000	c5	c4
BIN_15750	1	81835000	81840000	c5	c4
BIN_15751	1	81840000	81845000	c5	c4
BIN_15752	1	81845000	81850000	c5	c4
BIN_15753	1	81850000	81855000	c5	c4
BIN_15754	1	81855000	81860000	c5	c4
BIN_15755	1	81860000	81865000	c5	c4
BIN_15756	1	81865000	81870000	c5	c4
BIN_15757	1	81870000	81875000	c5	c4
BIN_15758	1	81875000	81880000	c5	c4
BIN_15759	1	81880000	81885000	c5	c4
BIN_15760	1	81885000	81890000	c5	c4
BIN_15761	1	81890000	81895000	c5	c4
BIN_15762	1	81895000	81900000	c5	c4
BIN_15763	1	81900000	81905000	c3	c4
BIN_15764	1	81905000	81910000	c5	c4
BIN_15765	1	81910000	81915000	c3	c2
BIN_15766	1	81915000	81920000	c5	c4
BIN_15767	1	81920000	81925000	c5	c4
BIN_15768	1	81925000	81930000	c5	c4
BIN_15769	1	81930000	81935000	c3	c4
BIN_15770	1	81935000	81940000	c5	c4
BIN_15771	1	81940000	81945000	c3	c4
BIN_15772	1	81945000	81950000	c3	c4
BIN_15773	1	81950000	81955000	c3	c2
BIN_15774	1	81955000	81960000	c3	c4
BIN_15775	1	81960000	81965000	c5	c4
BIN_15776	1	81965000	81970000	c2	c4
BIN_15777	1	81970000	81975000	c4	c4
BIN_15778	1	81975000	81980000	c4	c4
BIN_15779	1	81980000	81985000	c4	c4
BIN_15780	1	81985000	81990000	c2	c2
BIN_15781	1	81990000	81995000	c2	c4
BIN_15782	1	81995000	82000000	c4	c4
BIN_15783	1	82000000	82005000	c4	c4
BIN_15784	1	82005000	82010000	c5	c4
BIN_15785	1	82010000	82015000	c5	c4
BIN_15786	1	82015000	82020000	c5	c4
BIN_15787	1	82020000	82025000	c5	c4
BIN_15788	1	82025000	82030000	c3	c4
BIN_15789	1	82030000	82035000	c3	c4
BIN_15790	1	82035000	82040000	c3	c4
BIN_15791	1	82040000	82045000	c3	c2
BIN_15792	1	82045000	82050000	c4	c4
BIN_15793	1	82050000	82055000	c4	c4
BIN_15794	1	82055000	82060000	c4	c4
BIN_15795	1	82060000	82065000	c4	c4
BIN_15796	1	82065000	82070000	c2	c4
BIN_15797	1	82070000	82075000	c4	c4
BIN_15798	1	82075000	82080000	c4	c4
BIN_15799	1	82080000	82085000	c4	c4
BIN_15800	1	82085000	82090000	c4	c4
BIN_15801	1	82090000	82095000	c4	c4
BIN_15802	1	82095000	82100000	c4	c4
BIN_15803	1	82100000	82105000	c4	c4
BIN_15804	1	82105000	82110000	c3	c4
BIN_15805	1	82110000	82115000	c2	c3
BIN_15806	1	82115000	82120000	c4	c4
BIN_15807	1	82120000	82125000	c4	c4
BIN_15808	1	82125000	82130000	c4	c4
BIN_15809	1	82130000	82135000	c4	c4
BIN_15810	1	82135000	82140000	c4	c4
BIN_15811	1	82140000	82145000	c4	c4
BIN_15812	1	82145000	82150000	c4	c4
BIN_15813	1	82150000	82155000	c3	c4
BIN_15814	1	82155000	82160000	c2	c2
BIN_15815	1	82160000	82165000	c3	c4
BIN_15816	1	82165000	82170000	c5	c4
BIN_15817	1	82170000	82175000	c5	c4
BIN_15818	1	82175000	82180000	c5	c4
BIN_15819	1	82180000	82185000	c5	c4
BIN_15820	1	82185000	82190000	c3	c2
BIN_15821	1	82190000	82195000	c3	c4
BIN_15822	1	82195000	82200000	c3	c4
BIN_15823	1	82200000	82205000	c3	c3
BIN_15824	1	82205000	82210000	c5	c4
BIN_15825	1	82210000	82215000	c5	c4
BIN_15826	1	82215000	82220000	c5	c4
BIN_15827	1	82220000	82225000	c3	c4
BIN_15828	1	82225000	82230000	c1	c4
BIN_15829	1	82230000	82235000	c1	c1
BIN_15830	1	82235000	82240000	c1	c1
BIN_15831	1	82240000	82245000	c4	c4
BIN_15832	1	82245000	82250000	c4	c4
BIN_15833	1	82250000	82255000	c4	c4
BIN_15834	1	82255000	82260000	c2	c4
BIN_15835	1	82260000	82265000	c4	c4
BIN_15836	1	82265000	82270000	c4	c4
BIN_15837	1	82270000	82275000	c4	c4
BIN_15838	1	82275000	82280000	c4	c4
BIN_15839	1	82280000	82285000	c2	c2
BIN_15840	1	82285000	82290000	c2	c2
BIN_15841	1	82290000	82295000	c2	c2
BIN_15842	1	82295000	82300000	c4	c4
BIN_15843	1	82300000	82305000	c4	c4
BIN_15844	1	82305000	82310000	c4	c4
BIN_15845	1	82310000	82315000	c4	c4
BIN_15846	1	82315000	82320000	c2	c2
BIN_15847	1	82320000	82325000	c4	c4
BIN_15848	1	82325000	82330000	c4	c4
BIN_15849	1	82330000	82335000	c4	c4
BIN_15850	1	82335000	82340000	c4	c4
BIN_15851	1	82340000	82345000	c4	c4
BIN_15852	1	82345000	82350000	c4	c4
BIN_15853	1	82350000	82355000	c4	c4
BIN_15854	1	82355000	82360000	c4	c4
BIN_15855	1	82360000	82365000	c4	c4
BIN_15856	1	82365000	82370000	c4	c4
BIN_15857	1	82370000	82375000	c2	c3
BIN_15858	1	82375000	82380000	c4	c5
BIN_15859	1	82380000	82385000	c4	c5
BIN_15860	1	82385000	82390000	c4	c5
BIN_15861	1	82390000	82395000	c4	c5
BIN_15862	1	82395000	82400000	c4	c5
BIN_15863	1	82400000	82405000	c4	c5
BIN_15864	1	82405000	82410000	c4	c5
BIN_15865	1	82410000	82415000	c4	c5
BIN_15866	1	82415000	82420000	c4	c4
BIN_15867	1	82420000	82425000	c4	c4
BIN_15868	1	82425000	82430000	c2	c2
BIN_15869	1	82430000	82435000	c3	c4
BIN_15870	1	82435000	82440000	c1	c4
BIN_15871	1	82440000	82445000	c1	c1
BIN_15872	1	82445000	82450000	c1	c1
BIN_15873	1	82450000	82455000	c4	c4
BIN_15874	1	82455000	82460000	c4	c4
BIN_15875	1	82460000	82465000	c4	c4
BIN_15876	1	82465000	82470000	c4	c4
BIN_15877	1	82470000	82475000	c4	c4
BIN_15878	1	82475000	82480000	c3	c3
BIN_15879	1	82480000	82485000	c4	c5
BIN_15880	1	82485000	82490000	c4	c5
BIN_15881	1	82490000	82495000	c4	c5
BIN_15882	1	82495000	82500000	c4	c5
BIN_15883	1	82500000	82505000	c4	c5
BIN_15884	1	82505000	82510000	c4	c5
BIN_15885	1	82510000	82515000	c4	c5
BIN_15886	1	82515000	82520000	c4	c6
BIN_15887	1	82520000	82525000	c4	c6
BIN_15888	1	82525000	82530000	c4	c6
BIN_15889	1	82530000	82535000	c4	c6
BIN_15890	1	82535000	82540000	c4	c5
BIN_15891	1	82540000	82545000	c4	c5
BIN_15892	1	82545000	82550000	c4	c5
BIN_15893	1	82550000	82555000	c4	c5
BIN_15894	1	82555000	82560000	c4	c5
BIN_15895	1	82560000	82565000	c4	c5
BIN_15896	1	82565000	82570000	c4	c5
BIN_15897	1	82570000	82575000	c4	c5
BIN_15898	1	82575000	82580000	c4	c5
BIN_15899	1	82580000	82585000	c4	c5
BIN_15900	1	82585000	82590000	c4	c5
BIN_15901	1	82590000	82595000	c4	c5
BIN_15902	1	82595000	82600000	c4	c5
BIN_15903	1	82600000	82605000	c4	c5
BIN_15904	1	82605000	82610000	c4	c5
BIN_15905	1	82610000	82615000	c4	c5
BIN_15906	1	82615000	82620000	c4	c5
BIN_15907	1	82620000	82625000	c4	c5
BIN_15908	1	82625000	82630000	c4	c5
BIN_15909	1	82630000	82635000	c4	c5
BIN_15910	1	82635000	82640000	c4	c5
BIN_15911	1	82640000	82645000	c4	c5
BIN_15912	1	82645000	82650000	c4	c5
BIN_15913	1	82650000	82655000	c4	c5
BIN_15914	1	82655000	82660000	c4	c5
BIN_15915	1	82660000	82665000	c4	c5
BIN_15916	1	82665000	82670000	c4	c5
BIN_15917	1	82670000	82675000	c4	c5
BIN_15918	1	82675000	82680000	c4	c5
BIN_15919	1	82680000	82685000	c4	c5
BIN_15920	1	82685000	82690000	c4	c5
BIN_15921	1	82690000	82695000	c4	c5
BIN_15922	1	82695000	82700000	c4	c5
BIN_15923	1	82700000	82705000	c4	c5
BIN_15924	1	82705000	82710000	c4	c5
BIN_15925	1	82710000	82715000	c4	c5
BIN_15926	1	82715000	82720000	c4	c5
BIN_15927	1	82720000	82725000	c2	c3
BIN_15928	1	82725000	82730000	c2	c2
BIN_15929	1	82730000	82735000	c1	c1
BIN_15930	1	82735000	82740000	c1	c1
BIN_15931	1	82740000	82745000	c1	c1
BIN_15932	1	82745000	82750000	c1	c1
BIN_15933	1	82750000	82755000	c1	c1
BIN_15934	1	82755000	82760000	c4	c4
BIN_15935	1	82760000	82765000	c4	c4
BIN_15936	1	82765000	82770000	c4	c4
BIN_15937	1	82770000	82775000	c4	c4
BIN_15938	1	82775000	82780000	c4	c4
BIN_15939	1	82780000	82785000	c4	c4
BIN_15940	1	82785000	82790000	c2	c2
BIN_15941	1	82790000	82795000	c2	c2
BIN_15942	1	82795000	82800000	c2	c3
BIN_15943	1	82800000	82805000	c2	c2
BIN_15944	1	82805000	82810000	c2	c2
BIN_15945	1	82810000	82815000	c2	c2
BIN_15946	1	82815000	82820000	c4	c4
BIN_15947	1	82820000	82825000	c4	c4
BIN_15948	1	82825000	82830000	c4	c4
BIN_15949	1	82830000	82835000	c2	c2
BIN_15950	1	82835000	82840000	c2	c2
BIN_15951	1	82840000	82845000	c3	c3
BIN_15952	1	82845000	82850000	c1	c4
BIN_15953	1	82850000	82855000	c4	c4
BIN_15954	1	82855000	82860000	c4	c4
BIN_15955	1	82860000	82865000	c4	c4
BIN_15956	1	82865000	82870000	c4	c4
BIN_15957	1	82870000	82875000	c1	c4
BIN_15958	1	82875000	82880000	c1	c1
BIN_15959	1	82880000	82885000	c1	c1
BIN_15960	1	82885000	82890000	c1	c1
BIN_15961	1	82890000	82895000	c1	c1
BIN_15962	1	82895000	82900000	c1	c1
BIN_15963	1	82900000	82905000	c1	c4
BIN_15964	1	82905000	82910000	c4	c4
BIN_15965	1	82910000	82915000	c4	c4
BIN_15966	1	82915000	82920000	c4	c4
BIN_15967	1	82920000	82925000	c4	c4
BIN_15968	1	82925000	82930000	c4	c4
BIN_15969	1	82930000	82935000	c4	c4
BIN_15970	1	82935000	82940000	c4	c4
BIN_15971	1	82940000	82945000	c4	c4
BIN_15972	1	82945000	82950000	c4	c4
BIN_15973	1	82950000	82955000	c4	c4
BIN_15974	1	82955000	82960000	c4	c4
BIN_15975	1	82960000	82965000	c4	c4
BIN_15976	1	82965000	82970000	c4	c4
BIN_15977	1	82970000	82975000	c2	c2
BIN_15978	1	82975000	82980000	c2	c3
BIN_15979	1	82980000	82985000	c4	c4
BIN_15980	1	82985000	82990000	c4	c4
BIN_15981	1	82990000	82995000	c4	c4
BIN_15982	1	82995000	83000000	c4	c4
BIN_15983	1	83000000	83005000	c4	c4
BIN_15984	1	83005000	83010000	c4	c4
BIN_15985	1	83010000	83015000	c4	c4
BIN_15986	1	83015000	83020000	c4	c4
BIN_15987	1	83020000	83025000	c4	c4
BIN_15988	1	83025000	83030000	c4	c4
BIN_15989	1	83030000	83035000	c4	c5
BIN_15990	1	83035000	83040000	c4	c5
BIN_15991	1	83040000	83045000	c4	c5
BIN_15992	1	83045000	83050000	c4	c5
BIN_15993	1	83050000	83055000	c4	c5
BIN_15994	1	83055000	83060000	c4	c5
BIN_15995	1	83060000	83065000	c4	c5
BIN_15996	1	83065000	83070000	c4	c5
BIN_15997	1	83070000	83075000	c4	c5
BIN_15998	1	83075000	83080000	c4	c5
BIN_15999	1	83080000	83085000	c4	c5
BIN_16000	1	83085000	83090000	c4	c5
BIN_16001	1	83090000	83095000	c4	c5
BIN_16002	1	83095000	83100000	c4	c5
BIN_16003	1	83100000	83105000	c4	c5
BIN_16004	1	83105000	83110000	c4	c6
BIN_16005	1	83110000	83115000	c3	c6
BIN_16006	1	83115000	83120000	c2	c6
BIN_16007	1	83120000	83125000	c2	c6
BIN_16008	1	83125000	83130000	c4	c6
BIN_16009	1	83130000	83135000	c4	c6
BIN_16010	1	83135000	83140000	c4	c6
BIN_16011	1	83140000	83145000	c4	c6
BIN_16012	1	83145000	83150000	c4	c6
BIN_16013	1	83150000	83155000	c4	c6
BIN_16014	1	83155000	83160000	c4	c5
BIN_16015	1	83160000	83165000	c4	c5
BIN_16016	1	83165000	83170000	c4	c5
BIN_16017	1	83170000	83175000	c4	c5
BIN_16018	1	83175000	83180000	c4	c5
BIN_16019	1	83180000	83185000	c4	c5
BIN_16020	1	83185000	83190000	c4	c5
BIN_16021	1	83190000	83195000	c4	c5
BIN_16022	1	83195000	83200000	c4	c5
BIN_16023	1	83200000	83205000	c5	c6
BIN_16024	1	83205000	83210000	c6	c6
BIN_16025	1	83210000	83215000	c6	c6
BIN_16026	1	83215000	83220000	c6	c6
BIN_16027	1	83220000	83225000	c6	c6
BIN_16028	1	83225000	83230000	c5	c6
BIN_16029	1	83230000	83235000	c5	c5
BIN_16030	1	83235000	83240000	c6	c7
BIN_16031	1	83240000	83245000	c7	c7
BIN_16032	1	83245000	83250000	c5	c5
BIN_16033	1	83250000	83255000	c7	c7
BIN_16034	1	83255000	83260000	c6	c7
BIN_16035	1	83260000	83265000	c6	c7
BIN_16036	1	83265000	83270000	c6	c7
BIN_16037	1	83270000	83275000	c6	c6
BIN_16038	1	83275000	83280000	c7	c6
BIN_16039	1	83280000	83285000	c7	c6
BIN_16040	1	83285000	83290000	c5	c6
BIN_16041	1	83290000	83295000	c5	c6
BIN_16042	1	83295000	83300000	c5	c6
BIN_16043	1	83300000	83305000	c7	c6
BIN_16044	1	83305000	83310000	c7	c6
BIN_16045	1	83310000	83315000	c7	c6
BIN_16046	1	83315000	83320000	c6	c6
BIN_16047	1	83320000	83325000	c5	c6
BIN_16048	1	83325000	83330000	c5	c6
BIN_16049	1	83330000	83335000	c7	c6
BIN_16050	1	83335000	83340000	c6	c6
BIN_16051	1	83340000	83345000	c6	c6
BIN_16052	1	83345000	83350000	c6	c6
BIN_16053	1	83350000	83355000	c6	c6
BIN_16054	1	83355000	83360000	c6	c6
BIN_16055	1	83360000	83365000	c6	c6
BIN_16056	1	83365000	83370000	c6	c6
BIN_16057	1	83370000	83375000	c5	c5
BIN_16058	1	83375000	83380000	c6	c5
BIN_16059	1	83380000	83385000	c7	c6
BIN_16060	1	83385000	83390000	c5	c6
BIN_16061	1	83390000	83395000	c7	c6
BIN_16062	1	83395000	83400000	c7	c6
BIN_16063	1	83400000	83405000	c6	c6
BIN_16064	1	83405000	83410000	c6	c6
BIN_16065	1	83410000	83415000	c6	c6
BIN_16066	1	83415000	83420000	c7	c6
BIN_16067	1	83420000	83425000	c5	c6
BIN_16068	1	83425000	83430000	c7	c6
BIN_16069	1	83430000	83435000	c7	c6
BIN_16070	1	83435000	83440000	c7	c6
BIN_16071	1	83440000	83445000	c7	c6
BIN_16072	1	83445000	83450000	c7	c6
BIN_16073	1	83450000	83455000	c5	c6
BIN_16074	1	83455000	83460000	c5	c5
BIN_16075	1	83460000	83465000	c5	c5
BIN_16076	1	83465000	83470000	c7	c7
BIN_16077	1	83470000	83475000	c7	c7
BIN_16078	1	83475000	83480000	c7	c7
BIN_16079	1	83480000	83485000	c7	c7
BIN_16080	1	83485000	83490000	c7	c7
BIN_16081	1	83490000	83495000	c7	c7
BIN_16082	1	83495000	83500000	c7	c6
BIN_16083	1	83500000	83505000	c7	c6
BIN_16084	1	83505000	83510000	c7	c6
BIN_16085	1	83510000	83515000	c5	c5
BIN_16086	1	83515000	83520000	c5	c5
BIN_16087	1	83520000	83525000	c7	c7
BIN_16088	1	83525000	83530000	c7	c7
BIN_16089	1	83530000	83535000	c7	c7
BIN_16090	1	83535000	83540000	c7	c7
BIN_16091	1	83540000	83545000	c7	c7
BIN_16092	1	83545000	83550000	c7	c7
BIN_16093	1	83550000	83555000	c7	c7
BIN_16094	1	83555000	83560000	c7	c7
BIN_16095	1	83560000	83565000	c7	c7
BIN_16096	1	83565000	83570000	c7	c5
BIN_16097	1	83570000	83575000	c6	c5
BIN_16098	1	83575000	83580000	c7	c5
BIN_16099	1	83580000	83585000	c7	c6
BIN_16100	1	83585000	83590000	c7	c6
BIN_16101	1	83590000	83595000	c7	c6
BIN_16102	1	83595000	83600000	c7	c6
BIN_16103	1	83600000	83605000	c7	c6
BIN_16104	1	83605000	83610000	c7	c6
BIN_16105	1	83610000	83615000	c7	c6
BIN_16106	1	83615000	83620000	c5	c6
BIN_16107	1	83620000	83625000	c5	c6
BIN_16108	1	83625000	83630000	c7	c6
BIN_16109	1	83630000	83635000	c7	c6
BIN_16110	1	83635000	83640000	c7	c6
BIN_16111	1	83640000	83645000	c7	c6
BIN_16112	1	83645000	83650000	c7	c6
BIN_16113	1	83650000	83655000	c7	c6
BIN_16114	1	83655000	83660000	c7	c6
BIN_16115	1	83660000	83665000	c7	c6
BIN_16116	1	83665000	83670000	c7	c6
BIN_16117	1	83670000	83675000	c5	c6
BIN_16118	1	83675000	83680000	c5	c6
BIN_16119	1	83680000	83685000	c6	c6
BIN_16120	1	83685000	83690000	c6	c6
BIN_16121	1	83690000	83695000	c5	c6
BIN_16122	1	83695000	83700000	c5	c6
BIN_16123	1	83700000	83705000	c5	c6
BIN_16124	1	83705000	83710000	c5	c6
BIN_16125	1	83710000	83715000	c4	c5
BIN_16126	1	83715000	83720000	c4	c5
BIN_16127	1	83720000	83725000	c4	c5
BIN_16128	1	83725000	83730000	c4	c5
BIN_16129	1	83730000	83735000	c4	c5
BIN_16130	1	83735000	83740000	c4	c5
BIN_16131	1	83740000	83745000	c4	c5
BIN_16132	1	83745000	83750000	c4	c5
BIN_16133	1	83750000	83755000	c5	c5
BIN_16134	1	83755000	83760000	c6	c5
BIN_16135	1	83760000	83765000	c6	c5
BIN_16136	1	83765000	83770000	c6	c5
BIN_16137	1	83770000	83775000	c6	c5
BIN_16138	1	83775000	83780000	c6	c5
BIN_16139	1	83780000	83785000	c6	c5
BIN_16140	1	83785000	83790000	c6	c5
BIN_16141	1	83790000	83795000	c6	c5
BIN_16142	1	83795000	83800000	c6	c5
BIN_16143	1	83800000	83805000	c6	c5
BIN_16144	1	83805000	83810000	c7	c5
BIN_16145	1	83810000	83815000	c5	c5
BIN_16146	1	83815000	83820000	c5	c5
BIN_16147	1	83820000	83825000	c5	c5
BIN_16148	1	83825000	83830000	c5	c5
BIN_16149	1	83830000	83835000	c7	c5
BIN_16150	1	83835000	83840000	c7	c6
BIN_16151	1	83840000	83845000	c6	c6
BIN_16152	1	83845000	83850000	c6	c5
BIN_16153	1	83850000	83855000	c3	c3
BIN_16154	1	83855000	83860000	c6	c5
BIN_16155	1	83860000	83865000	c7	c5
BIN_16156	1	83865000	83870000	c7	c6
BIN_16157	1	83870000	83875000	c7	c6
BIN_16158	1	83875000	83880000	c7	c5
BIN_16159	1	83880000	83885000	c6	c5
BIN_16160	1	83885000	83890000	c6	c6
BIN_16161	1	83890000	83895000	c6	c6
BIN_16162	1	83895000	83900000	c6	c6
BIN_16163	1	83900000	83905000	c6	c6
BIN_16164	1	83905000	83910000	c6	c6
BIN_16165	1	83910000	83915000	c6	c6
BIN_16166	1	83915000	83920000	c6	c6
BIN_16167	1	83920000	83925000	c6	c6
BIN_16168	1	83925000	83930000	c6	c6
BIN_16169	1	83930000	83935000	c7	c6
BIN_16170	1	83935000	83940000	c6	c6
BIN_16171	1	83940000	83945000	c6	c6
BIN_16172	1	83945000	83950000	c6	c6
BIN_16173	1	83950000	83955000	c6	c6
BIN_16174	1	83955000	83960000	c5	c6
BIN_16175	1	83960000	83965000	c7	c6
BIN_16176	1	83965000	83970000	c7	c6
BIN_16177	1	83970000	83975000	c7	c6
BIN_16178	1	83975000	83980000	c5	c6
BIN_16179	1	83980000	83985000	c5	c6
BIN_16180	1	83985000	83990000	c5	c6
BIN_16181	1	83990000	83995000	c5	c6
BIN_16182	1	83995000	84000000	c7	c6
BIN_16183	1	84000000	84005000	c7	c6
BIN_16184	1	84005000	84010000	c7	c6
BIN_16185	1	84010000	84015000	c5	c5
BIN_16186	1	84015000	84020000	c5	c5
BIN_16187	1	84020000	84025000	c7	c5
BIN_16188	1	84025000	84030000	c7	c3
BIN_16189	1	84030000	84035000	c7	c5
BIN_16190	1	84035000	84040000	c7	c5
BIN_16191	1	84040000	84045000	c7	c5
BIN_16192	1	84045000	84050000	c7	c5
BIN_16193	1	84050000	84055000	c5	c5
BIN_16194	1	84055000	84060000	c5	c5
BIN_16195	1	84060000	84065000	c5	c5
BIN_16196	1	84065000	84070000	c5	c5
BIN_16197	1	84070000	84075000	c5	c5
BIN_16198	1	84075000	84080000	c7	c5
BIN_16199	1	84080000	84085000	c6	c5
BIN_16200	1	84085000	84090000	c6	c5
BIN_16201	1	84090000	84095000	c5	c5
BIN_16202	1	84095000	84100000	c6	c5
BIN_16203	1	84100000	84105000	c6	c5
BIN_16204	1	84105000	84110000	c6	c5
BIN_16205	1	84110000	84115000	c6	c5
BIN_16206	1	84115000	84120000	c6	c5
BIN_16207	1	84120000	84125000	c5	c5
BIN_16208	1	84125000	84130000	c5	c5
BIN_16209	1	84130000	84135000	c5	c5
BIN_16210	1	84135000	84140000	c5	c5
BIN_16211	1	84140000	84145000	c5	c6
BIN_16212	1	84145000	84150000	c5	c6
BIN_16213	1	84150000	84155000	c5	c5
BIN_16214	1	84155000	84160000	c5	c5
BIN_16215	1	84160000	84165000	c5	c5
BIN_16216	1	84165000	84170000	c5	c4
BIN_16217	1	84170000	84175000	c5	c4
BIN_16218	1	84175000	84180000	c3	c3
BIN_16219	1	84180000	84185000	c5	c5
BIN_16220	1	84185000	84190000	c5	c5
BIN_16221	1	84190000	84195000	c5	c5
BIN_16222	1	84195000	84200000	c5	c5
BIN_16223	1	84200000	84205000	c5	c5
BIN_16224	1	84205000	84210000	c5	c5
BIN_16225	1	84210000	84215000	c5	c5
BIN_16226	1	84215000	84220000	c5	c5
BIN_16227	1	84220000	84225000	c5	c5
BIN_16228	1	84225000	84230000	c5	c5
BIN_16229	1	84230000	84235000	c5	c5
BIN_16230	1	84235000	84240000	c5	c5
BIN_16231	1	84240000	84245000	c5	c5
BIN_16232	1	84245000	84250000	c5	c5
BIN_16233	1	84250000	84255000	c3	c5
BIN_16234	1	84255000	84260000	c5	c5
BIN_16235	1	84260000	84265000	c5	c5
BIN_16236	1	84265000	84270000	c5	c5
BIN_16237	1	84270000	84275000	c5	c5
BIN_16238	1	84275000	84280000	c5	c5
BIN_16239	1	84280000	84285000	c5	c5
BIN_16240	1	84285000	84290000	c3	c4
BIN_16241	1	84290000	84295000	c5	c4
BIN_16242	1	84295000	84300000	c5	c4
BIN_16243	1	84300000	84305000	c3	c4
BIN_16244	1	84305000	84310000	c5	c4
BIN_16245	1	84310000	84315000	c5	c4
BIN_16246	1	84315000	84320000	c5	c4
BIN_16247	1	84320000	84325000	c5	c4
BIN_16248	1	84325000	84330000	c5	c4
BIN_16249	1	84330000	84335000	c5	c4
BIN_16250	1	84335000	84340000	c5	c4
BIN_16251	1	84340000	84345000	c5	c4
BIN_16252	1	84345000	84350000	c5	c4
BIN_16253	1	84350000	84355000	c5	c4
BIN_16254	1	84355000	84360000	c3	c3
BIN_16255	1	84360000	84365000	c3	c2
BIN_16256	1	84365000	84370000	c5	c4
BIN_16257	1	84370000	84375000	c5	c4
BIN_16258	1	84375000	84380000	c5	c4
BIN_16259	1	84380000	84385000	c5	c4
BIN_16260	1	84385000	84390000	c3	c2
BIN_16261	1	84390000	84395000	c3	c2
BIN_16262	1	84395000	84400000	c5	c4
BIN_16263	1	84400000	84405000	c3	c3
BIN_16264	1	84405000	84410000	c3	c2
BIN_16265	1	84410000	84415000	c5	c4
BIN_16266	1	84415000	84420000	c5	c4
BIN_16267	1	84420000	84425000	c5	c4
BIN_16268	1	84425000	84430000	c5	c4
BIN_16269	1	84430000	84435000	c5	c4
BIN_16270	1	84435000	84440000	c5	c3
BIN_16271	1	84440000	84445000	c5	c4
BIN_16272	1	84445000	84450000	c3	c4
BIN_16273	1	84450000	84455000	c5	c4
BIN_16274	1	84455000	84460000	c4	c4
BIN_16275	1	84460000	84465000	c2	c3
BIN_16276	1	84465000	84470000	c2	c2
BIN_16277	1	84470000	84475000	c3	c5
BIN_16278	1	84475000	84480000	c5	c5
BIN_16279	1	84480000	84485000	c5	c5
BIN_16280	1	84485000	84490000	c5	c5
BIN_16281	1	84490000	84495000	c5	c5
BIN_16282	1	84495000	84500000	c5	c5
BIN_16283	1	84500000	84505000	c5	c5
BIN_16284	1	84505000	84510000	c3	c5
BIN_16285	1	84510000	84515000	c3	c5
BIN_16286	1	84515000	84520000	c5	c5
BIN_16287	1	84520000	84525000	c3	c5
BIN_16288	1	84525000	84530000	c5	c5
BIN_16289	1	84530000	84535000	c3	c5
BIN_16290	1	84535000	84540000	c5	c5
BIN_16291	1	84540000	84545000	c5	c5
BIN_16292	1	84545000	84550000	c5	c5
BIN_16293	1	84550000	84555000	c5	c6
BIN_16294	1	84555000	84560000	c5	c6
BIN_16295	1	84560000	84565000	c2	c6
BIN_16296	1	84565000	84570000	c4	c5
BIN_16297	1	84570000	84575000	c4	c5
BIN_16298	1	84575000	84580000	c4	c5
BIN_16299	1	84580000	84585000	c4	c5
BIN_16300	1	84585000	84590000	c4	c5
BIN_16301	1	84590000	84595000	c4	c5
BIN_16302	1	84595000	84600000	c4	c5
BIN_16303	1	84600000	84605000	c4	c5
BIN_16304	1	84605000	84610000	c4	c5
BIN_16305	1	84610000	84615000	c4	c5
BIN_16306	1	84615000	84620000	c4	c5
BIN_16307	1	84620000	84625000	c4	c5
BIN_16308	1	84625000	84630000	c4	c5
BIN_16309	1	84630000	84635000	c4	c5
BIN_16310	1	84635000	84640000	c4	c5
BIN_16311	1	84640000	84645000	c4	c5
BIN_16312	1	84645000	84650000	c4	c5
BIN_16313	1	84650000	84655000	c4	c4
BIN_16314	1	84655000	84660000	c4	c3
BIN_16315	1	84660000	84665000	c4	c5
BIN_16316	1	84665000	84670000	c4	c5
BIN_16317	1	84670000	84675000	c4	c5
BIN_16318	1	84675000	84680000	c4	c5
BIN_16319	1	84680000	84685000	c4	c5
BIN_16320	1	84685000	84690000	c4	c5
BIN_16321	1	84690000	84695000	c4	c5
BIN_16322	1	84695000	84700000	c4	c5
BIN_16323	1	84700000	84705000	c4	c5
BIN_16324	1	84705000	84710000	c4	c5
BIN_16325	1	84710000	84715000	c4	c5
BIN_16326	1	84715000	84720000	c4	c5
BIN_16327	1	84720000	84725000	c1	c1
BIN_16328	1	84725000	84730000	c1	c1
BIN_16329	1	84730000	84735000	c1	c1
BIN_16330	1	84735000	84740000	c1	c1
BIN_16331	1	84740000	84745000	c1	c1
BIN_16332	1	84745000	84750000	c1	c1
BIN_16333	1	84750000	84755000	c1	c1
BIN_16334	1	84755000	84760000	c1	c1
BIN_16335	1	84760000	84765000	c1	c1
BIN_16336	1	84765000	84770000	c1	c1
BIN_16337	1	84770000	84775000	c1	c1
BIN_16338	1	84775000	84780000	c1	c1
BIN_16339	1	84780000	84785000	c1	c1
BIN_16340	1	84785000	84790000	c1	c1
BIN_16341	1	84790000	84795000	c1	c1
BIN_16342	1	84795000	84800000	c1	c1
BIN_16343	1	84800000	84805000	c1	c1
BIN_16344	1	84805000	84810000	c1	c1
BIN_16345	1	84810000	84815000	c1	c1
BIN_16346	1	84815000	84820000	c1	c1
BIN_16347	1	84820000	84825000	c1	c1
BIN_16348	1	84825000	84830000	c4	c1
BIN_16349	1	84830000	84835000	c4	c1
BIN_16350	1	84835000	84840000	c2	c2
BIN_16351	1	84840000	84845000	c3	c2
BIN_16352	1	84845000	84850000	c4	c4
BIN_16353	1	84850000	84855000	c4	c4
BIN_16354	1	84855000	84860000	c4	c3
BIN_16355	1	84860000	84865000	c4	c4
BIN_16356	1	84865000	84870000	c4	c4
BIN_16357	1	84870000	84875000	c4	c3
BIN_16358	1	84875000	84880000	c4	c4
BIN_16359	1	84880000	84885000	c2	c2
BIN_16360	1	84885000	84890000	c3	c4
BIN_16361	1	84890000	84895000	c4	c4
BIN_16362	1	84895000	84900000	c4	c4
BIN_16363	1	84900000	84905000	c4	c4
BIN_16364	1	84905000	84910000	c4	c4
BIN_16365	1	84910000	84915000	c4	c4
BIN_16366	1	84915000	84920000	c4	c4
BIN_16367	1	84920000	84925000	c4	c4
BIN_16368	1	84925000	84930000	c4	c4
BIN_16369	1	84930000	84935000	c4	c5
BIN_16370	1	84935000	84940000	c4	c5
BIN_16371	1	84940000	84945000	c4	c5
BIN_16372	1	84945000	84950000	c4	c5
BIN_16373	1	84950000	84955000	c4	c5
BIN_16374	1	84955000	84960000	c4	c5
BIN_16375	1	84960000	84965000	c4	c5
BIN_16376	1	84965000	84970000	c4	c5
BIN_16377	1	84970000	84975000	c4	c5
BIN_16378	1	84975000	84980000	c4	c5
BIN_16379	1	84980000	84985000	c4	c5
BIN_16380	1	84985000	84990000	c6	c5
BIN_16381	1	84990000	84995000	c6	c3
BIN_16382	1	84995000	85000000	c4	c4
BIN_16383	1	85000000	85005000	c4	c4
BIN_16384	1	85005000	85010000	c4	c4
BIN_16385	1	85010000	85015000	c4	c4
BIN_16386	1	85015000	85020000	c4	c4
BIN_16387	1	85020000	85025000	c4	c4
BIN_16388	1	85025000	85030000	c4	c4
BIN_16389	1	85030000	85035000	c4	c4
BIN_16390	1	85035000	85040000	c4	c5
BIN_16391	1	85040000	85045000	c4	c5
BIN_16392	1	85045000	85050000	c4	c5
BIN_16393	1	85050000	85055000	c4	c5
BIN_16394	1	85055000	85060000	c4	c5
BIN_16395	1	85060000	85065000	c4	c5
BIN_16396	1	85065000	85070000	c4	c5
BIN_16397	1	85070000	85075000	c5	c5
BIN_16398	1	85075000	85080000	c7	c7
BIN_16399	1	85080000	85085000	c7	c7
BIN_16400	1	85085000	85090000	c7	c7
BIN_16401	1	85090000	85095000	c7	c7
BIN_16402	1	85095000	85100000	c7	c7
BIN_16403	1	85100000	85105000	c7	c7
BIN_16404	1	85105000	85110000	c6	c3
BIN_16405	1	85110000	85115000	c6	c4
BIN_16406	1	85115000	85120000	c5	c4
BIN_16407	1	85120000	85125000	c5	c4
BIN_16408	1	85125000	85130000	c5	c4
BIN_16409	1	85130000	85135000	c5	c4
BIN_16410	1	85135000	85140000	c5	c5
BIN_16411	1	85140000	85145000	c5	c5
BIN_16412	1	85145000	85150000	c7	c6
BIN_16413	1	85150000	85155000	c6	c5
BIN_16414	1	85155000	85160000	c5	c5
BIN_16415	1	85160000	85165000	c5	c5
BIN_16416	1	85165000	85170000	c7	c7
BIN_16417	1	85170000	85175000	c5	c5
BIN_16418	1	85175000	85180000	c5	c3
BIN_16419	1	85180000	85185000	c5	c5
BIN_16420	1	85185000	85190000	c7	c5
BIN_16421	1	85190000	85195000	c6	c5
BIN_16422	1	85195000	85200000	c6	c5
BIN_16423	1	85200000	85205000	c4	c5
BIN_16424	1	85205000	85210000	c4	c5
BIN_16425	1	85210000	85215000	c4	c5
BIN_16426	1	85215000	85220000	c4	c5
BIN_16427	1	85220000	85225000	c4	c5
BIN_16428	1	85225000	85230000	c5	c5
BIN_16429	1	85230000	85235000	c5	c5
BIN_16430	1	85235000	85240000	c7	c7
BIN_16431	1	85240000	85245000	c7	c7
BIN_16432	1	85245000	85250000	c7	c7
BIN_16433	1	85250000	85255000	c7	c7
BIN_16434	1	85255000	85260000	c7	c7
BIN_16435	1	85260000	85265000	c7	c7
BIN_16436	1	85265000	85270000	c5	c5
BIN_16437	1	85270000	85275000	c7	c7
BIN_16438	1	85275000	85280000	c7	c7
BIN_16439	1	85280000	85285000	c7	c7
BIN_16440	1	85285000	85290000	c5	c7
BIN_16441	1	85290000	85295000	c5	c5
BIN_16442	1	85295000	85300000	c5	c5
BIN_16443	1	85300000	85305000	c5	c5
BIN_16444	1	85305000	85310000	c7	c5
BIN_16445	1	85310000	85315000	c5	c5
BIN_16446	1	85315000	85320000	c5	c5
BIN_16447	1	85320000	85325000	c7	c7
BIN_16448	1	85325000	85330000	c7	c7
BIN_16449	1	85330000	85335000	c7	c7
BIN_16450	1	85335000	85340000	c7	c7
BIN_16451	1	85340000	85345000	c7	c7
BIN_16452	1	85345000	85350000	c7	c7
BIN_16453	1	85445000	85450000	c4	c4
BIN_16454	1	85450000	85455000	c5	c4
BIN_16455	1	85455000	85460000	c7	c5
BIN_16456	1	85460000	85465000	c5	c5
BIN_16457	1	85465000	85470000	c5	c5
BIN_16458	1	85470000	85475000	c5	c5
BIN_16459	1	85475000	85480000	c5	c5
BIN_16460	1	85480000	85485000	c5	c5
BIN_16461	1	85485000	85490000	c5	c5
BIN_16462	1	85490000	85495000	c5	c5
BIN_16463	1	85495000	85500000	c7	c3
BIN_16464	1	85500000	85505000	c6	c3
BIN_16465	1	85505000	85510000	c5	c4
BIN_16466	1	85510000	85515000	c5	c4
BIN_16467	1	85515000	85520000	c5	c4
BIN_16468	1	85520000	85525000	c5	c4
BIN_16469	1	85525000	85530000	c5	c3
BIN_16470	1	85530000	85535000	c5	c4
BIN_16471	1	85535000	85540000	c4	c4
BIN_16472	1	85540000	85545000	c4	c4
BIN_16473	1	85545000	85550000	c4	c4
BIN_16474	1	85550000	85555000	c6	c3
BIN_16475	1	85555000	85560000	c4	c4
BIN_16476	1	85560000	85565000	c4	c4
BIN_16477	1	85565000	85570000	c4	c4
BIN_16478	1	85570000	85575000	c4	c4
BIN_16479	1	85575000	85580000	c4	c4
BIN_16480	1	85580000	85585000	c4	c5
BIN_16481	1	85585000	85590000	c3	c7
BIN_16482	1	85590000	85595000	c3	c3
BIN_16483	1	85595000	85600000	c6	c4
BIN_16484	1	85600000	85605000	c4	c4
BIN_16485	1	85605000	85610000	c4	c4
BIN_16486	1	85610000	85615000	c4	c4
BIN_16487	1	85615000	85620000	c4	c4
BIN_16488	1	85620000	85625000	c3	c3
BIN_16489	1	85625000	85630000	c3	c3
BIN_16490	1	85630000	85635000	c5	c4
BIN_16491	1	85635000	85640000	c5	c4
BIN_16492	1	85640000	85645000	c4	c4
BIN_16493	1	85645000	85650000	c4	c4
BIN_16494	1	85650000	85655000	c4	c4
BIN_16495	1	85655000	85660000	c4	c5
BIN_16496	1	85660000	85665000	c4	c5
BIN_16497	1	85665000	85670000	c6	c5
BIN_16498	1	85670000	85675000	c4	c5
BIN_16499	1	85675000	85680000	c4	c5
BIN_16500	1	85680000	85685000	c4	c5
BIN_16501	1	85685000	85690000	c4	c5
BIN_16502	1	85690000	85695000	c4	c5
BIN_16503	1	85695000	85700000	c4	c5
BIN_16504	1	85700000	85705000	c4	c5
BIN_16505	1	85705000	85710000	c4	c5
BIN_16506	1	85710000	85715000	c4	c5
BIN_16507	1	85715000	85720000	c4	c5
BIN_16508	1	85720000	85725000	c4	c5
BIN_16509	1	85725000	85730000	c4	c5
BIN_16510	1	85730000	85735000	c4	c4
BIN_16511	1	85735000	85740000	c4	c4
BIN_16512	1	85740000	85745000	c4	c4
BIN_16513	1	85745000	85750000	c4	c4
BIN_16514	1	85750000	85755000	c4	c4
BIN_16515	1	85755000	85760000	c4	c4
BIN_16516	1	85760000	85765000	c4	c4
BIN_16517	1	85765000	85770000	c4	c4
BIN_16518	1	85770000	85775000	c4	c4
BIN_16519	1	85775000	85780000	c4	c4
BIN_16520	1	85780000	85785000	c4	c4
BIN_16521	1	85785000	85790000	c4	c4
BIN_16522	1	85790000	85795000	c2	c2
BIN_16523	1	85795000	85800000	c4	c4
BIN_16524	1	85800000	85805000	c4	c4
BIN_16525	1	85805000	85810000	c4	c4
BIN_16526	1	85810000	85815000	c4	c4
BIN_16527	1	85815000	85820000	c4	c4
BIN_16528	1	85820000	85825000	c4	c4
BIN_16529	1	85825000	85830000	c4	c4
BIN_16530	1	85830000	85835000	c4	c4
BIN_16531	1	85835000	85840000	c3	c2
BIN_16532	1	85840000	85845000	c1	c1
BIN_16533	1	85845000	85850000	c1	c1
BIN_16534	1	85850000	85855000	c1	c1
BIN_16535	1	85855000	85860000	c4	c4
BIN_16536	1	85860000	85865000	c4	c4
BIN_16537	1	85865000	85870000	c4	c4
BIN_16538	1	85870000	85875000	c4	c4
BIN_16539	1	85875000	85880000	c4	c4
BIN_16540	1	85880000	85885000	c4	c4
BIN_16541	1	85885000	85890000	c4	c4
BIN_16542	1	85890000	85895000	c3	c2
BIN_16543	1	85895000	85900000	c3	c2
BIN_16544	1	85900000	85905000	c1	c1
BIN_16545	1	85905000	85910000	c1	c1
BIN_16546	1	85910000	85915000	c4	c4
BIN_16547	1	85915000	85920000	c4	c4
BIN_16548	1	85920000	85925000	c4	c4
BIN_16549	1	85925000	85930000	c4	c4
BIN_16550	1	85930000	85935000	c4	c4
BIN_16551	1	85935000	85940000	c4	c4
BIN_16552	1	85940000	85945000	c4	c5
BIN_16553	1	85945000	85950000	c4	c5
BIN_16554	1	85950000	85955000	c4	c5
BIN_16555	1	85955000	85960000	c4	c5
BIN_16556	1	85960000	85965000	c4	c5
BIN_16557	1	85965000	85970000	c4	c5
BIN_16558	1	85970000	85975000	c4	c5
BIN_16559	1	85975000	85980000	c4	c5
BIN_16560	1	85980000	85985000	c4	c5
BIN_16561	1	85985000	85990000	c4	c5
BIN_16562	1	85990000	85995000	c4	c5
BIN_16563	1	85995000	86000000	c4	c5
BIN_16564	1	86000000	86005000	c4	c5
BIN_16565	1	86005000	86010000	c3	c4
BIN_16566	1	86010000	86015000	c1	c1
BIN_16567	1	86015000	86020000	c1	c1
BIN_16568	1	86020000	86025000	c4	c4
BIN_16569	1	86025000	86030000	c4	c4
BIN_16570	1	86030000	86035000	c3	c3
BIN_16571	1	86035000	86040000	c3	c4
BIN_16572	1	86040000	86045000	c4	c4
BIN_16573	1	86045000	86050000	c4	c4
BIN_16574	1	86050000	86055000	c4	c4
BIN_16575	1	86055000	86060000	c4	c4
BIN_16576	1	86060000	86065000	c2	c2
BIN_16577	1	86065000	86070000	c2	c1
BIN_16578	1	86070000	86075000	c1	c1
BIN_16579	1	86075000	86080000	c1	c1
BIN_16580	1	86080000	86085000	c1	c1
BIN_16581	1	86085000	86090000	c1	c1
BIN_16582	1	86090000	86095000	c1	c1
BIN_16583	1	86095000	86100000	c1	c1
BIN_16584	1	86100000	86105000	c1	c1
BIN_16585	1	86105000	86110000	c1	c1
BIN_16586	1	86110000	86115000	c1	c1
BIN_16587	1	86115000	86120000	c1	c1
BIN_16588	1	86120000	86125000	c1	c1
BIN_16589	1	86125000	86130000	c1	c1
BIN_16590	1	86130000	86135000	c1	c1
BIN_16591	1	86135000	86140000	c1	c1
BIN_16592	1	86140000	86145000	c1	c1
BIN_16593	1	86145000	86150000	c2	c2
BIN_16594	1	86150000	86155000	c2	c2
BIN_16595	1	86155000	86160000	c4	c4
BIN_16596	1	86160000	86165000	c4	c4
BIN_16597	1	86165000	86170000	c4	c4
BIN_16598	1	86170000	86175000	c4	c4
BIN_16599	1	86175000	86180000	c4	c3
BIN_16600	1	86180000	86185000	c4	c4
BIN_16601	1	86185000	86190000	c4	c4
BIN_16602	1	86190000	86195000	c4	c4
BIN_16603	1	86195000	86200000	c4	c4
BIN_16604	1	86200000	86205000	c4	c4
BIN_16605	1	86205000	86210000	c4	c4
BIN_16606	1	86210000	86215000	c4	c4
BIN_16607	1	86215000	86220000	c4	c4
BIN_16608	1	86220000	86225000	c4	c4
BIN_16609	1	86225000	86230000	c4	c4
BIN_16610	1	86230000	86235000	c4	c4
BIN_16611	1	86235000	86240000	c4	c4
BIN_16612	1	86240000	86245000	c4	c4
BIN_16613	1	86245000	86250000	c4	c4
BIN_16614	1	86250000	86255000	c4	c4
BIN_16615	1	86255000	86260000	c4	c4
BIN_16616	1	86260000	86265000	c4	c4
BIN_16617	1	86265000	86270000	c4	c4
BIN_16618	1	86270000	86275000	c4	c4
BIN_16619	1	86275000	86280000	c4	c3
BIN_16620	1	86280000	86285000	c4	c5
BIN_16621	1	86285000	86290000	c4	c5
BIN_16622	1	86290000	86295000	c3	c5
BIN_16623	1	86295000	86300000	c4	c5
BIN_16624	1	86300000	86305000	c4	c5
BIN_16625	1	86305000	86310000	c4	c5
BIN_16626	1	86310000	86315000	c4	c5
BIN_16627	1	86315000	86320000	c4	c5
BIN_16628	1	86320000	86325000	c4	c5
BIN_16629	1	86325000	86330000	c4	c5
BIN_16630	1	86330000	86335000	c4	c5
BIN_16631	1	86335000	86340000	c3	c4
BIN_16632	1	86340000	86345000	c3	c3
BIN_16633	1	86345000	86350000	c3	c2
BIN_16634	1	86350000	86355000	c3	c1
BIN_16635	1	86355000	86360000	c2	c2
BIN_16636	1	86360000	86365000	c2	c2
BIN_16637	1	86365000	86370000	c4	c4
BIN_16638	1	86370000	86375000	c4	c4
BIN_16639	1	86375000	86380000	c4	c4
BIN_16640	1	86380000	86385000	c4	c4
BIN_16641	1	86385000	86390000	c4	c4
BIN_16642	1	86390000	86395000	c4	c4
BIN_16643	1	86395000	86400000	c4	c4
BIN_16644	1	86400000	86405000	c4	c4
BIN_16645	1	86405000	86410000	c3	c4
BIN_16646	1	86410000	86415000	c4	c4
BIN_16647	1	86415000	86420000	c3	c4
BIN_16648	1	86420000	86425000	c4	c4
BIN_16649	1	86425000	86430000	c4	c4
BIN_16650	1	86430000	86435000	c2	c2
BIN_16651	1	86435000	86440000	c2	c2
BIN_16652	1	86440000	86445000	c2	c2
BIN_16653	1	86445000	86450000	c2	c2
BIN_16654	1	86450000	86455000	c3	c4
BIN_16655	1	86455000	86460000	c1	c4
BIN_16656	1	86460000	86465000	c2	c2
BIN_16657	1	86465000	86470000	c3	c2
BIN_16658	1	86470000	86475000	c2	c2
BIN_16659	1	86475000	86480000	c3	c4
BIN_16660	1	86480000	86485000	c4	c4
BIN_16661	1	86485000	86490000	c3	c2
BIN_16662	1	86490000	86495000	c3	c4
BIN_16663	1	86495000	86500000	c4	c4
BIN_16664	1	86500000	86505000	c2	c2
BIN_16665	1	86505000	86510000	c3	c2
BIN_16666	1	86510000	86515000	c3	c2
BIN_16667	1	86515000	86520000	c3	c3
BIN_16668	1	86520000	86525000	c3	c2
BIN_16669	1	86525000	86530000	c2	c2
BIN_16670	1	86530000	86535000	c2	c2
BIN_16671	1	86535000	86540000	c3	c1
BIN_16672	1	86540000	86545000	c1	c1
BIN_16673	1	86545000	86550000	c1	c1
BIN_16674	1	86550000	86555000	c4	c4
BIN_16675	1	86555000	86560000	c4	c3
BIN_16676	1	86560000	86565000	c4	c4
BIN_16677	1	86565000	86570000	c4	c4
BIN_16678	1	86570000	86575000	c4	c4
BIN_16679	1	86575000	86580000	c1	c4
BIN_16680	1	86580000	86585000	c2	c2
BIN_16681	1	86585000	86590000	c1	c1
BIN_16682	1	86590000	86595000	c1	c1
BIN_16683	1	86595000	86600000	c1	c1
BIN_16684	1	86600000	86605000	c1	c1
BIN_16685	1	86605000	86610000	c1	c1
BIN_16686	1	86610000	86615000	c1	c1
BIN_16687	1	86615000	86620000	c3	c1
BIN_16688	1	86620000	86625000	c2	c2
BIN_16689	1	86625000	86630000	c2	c2
BIN_16690	1	86630000	86635000	c2	c2
BIN_16691	1	86635000	86640000	c4	c4
BIN_16692	1	86640000	86645000	c4	c4
BIN_16693	1	86645000	86650000	c4	c4
BIN_16694	1	86650000	86655000	c4	c4
BIN_16695	1	86655000	86660000	c4	c4
BIN_16696	1	86660000	86665000	c4	c4
BIN_16697	1	86665000	86670000	c4	c4
BIN_16698	1	86670000	86675000	c4	c4
BIN_16699	1	86675000	86680000	c4	c4
BIN_16700	1	86680000	86685000	c4	c4
BIN_16701	1	86685000	86690000	c4	c4
BIN_16702	1	86690000	86695000	c4	c4
BIN_16703	1	86695000	86700000	c4	c4
BIN_16704	1	86700000	86705000	c2	c2
BIN_16705	1	86705000	86710000	c4	c4
BIN_16706	1	86710000	86715000	c4	c4
BIN_16707	1	86715000	86720000	c4	c4
BIN_16708	1	86720000	86725000	c4	c4
BIN_16709	1	86725000	86730000	c4	c4
BIN_16710	1	86730000	86735000	c4	c4
BIN_16711	1	86735000	86740000	c4	c4
BIN_16712	1	86740000	86745000	c4	c4
BIN_16713	1	86745000	86750000	c4	c4
BIN_16714	1	86750000	86755000	c4	c4
BIN_16715	1	86755000	86760000	c4	c4
BIN_16716	1	86760000	86765000	c4	c4
BIN_16717	1	86765000	86770000	c4	c4
BIN_16718	1	86770000	86775000	c4	c5
BIN_16719	1	86775000	86780000	c4	c5
BIN_16720	1	86780000	86785000	c4	c5
BIN_16721	1	86785000	86790000	c4	c5
BIN_16722	1	86790000	86795000	c4	c5
BIN_16723	1	86795000	86800000	c5	c5
BIN_16724	1	86800000	86805000	c5	c5
BIN_16725	1	86805000	86810000	c5	c5
BIN_16726	1	86810000	86815000	c5	c5
BIN_16727	1	86815000	86820000	c5	c5
BIN_16728	1	86820000	86825000	c5	c5
BIN_16729	1	86825000	86830000	c5	c5
BIN_16730	1	86830000	86835000	c5	c5
BIN_16731	1	86835000	86840000	c5	c5
BIN_16732	1	86840000	86845000	c5	c5
BIN_16733	1	86845000	86850000	c5	c5
BIN_16734	1	86850000	86855000	c5	c5
BIN_16735	1	86855000	86860000	c5	c5
BIN_16736	1	86860000	86865000	c5	c5
BIN_16737	1	86865000	86870000	c5	c5
BIN_16738	1	86870000	86875000	c5	c5
BIN_16739	1	86875000	86880000	c5	c5
BIN_16740	1	86880000	86885000	c5	c4
BIN_16741	1	86885000	86890000	c5	c4
BIN_16742	1	86890000	86895000	c5	c4
BIN_16743	1	86895000	86900000	c5	c4
BIN_16744	1	86900000	86905000	c5	c4
BIN_16745	1	86905000	86910000	c5	c4
BIN_16746	1	86910000	86915000	c5	c4
BIN_16747	1	86915000	86920000	c5	c4
BIN_16748	1	86920000	86925000	c4	c4
BIN_16749	1	86925000	86930000	c4	c4
BIN_16750	1	86930000	86935000	c4	c4
BIN_16751	1	86935000	86940000	c4	c4
BIN_16752	1	86940000	86945000	c4	c4
BIN_16753	1	86945000	86950000	c4	c4
BIN_16754	1	86950000	86955000	c4	c4
BIN_16755	1	86955000	86960000	c4	c4
BIN_16756	1	86960000	86965000	c4	c4
BIN_16757	1	86965000	86970000	c4	c4
BIN_16758	1	86970000	86975000	c4	c4
BIN_16759	1	86975000	86980000	c4	c4
BIN_16760	1	86980000	86985000	c4	c4
BIN_16761	1	86985000	86990000	c4	c4
BIN_16762	1	86990000	86995000	c4	c4
BIN_16763	1	86995000	87000000	c4	c4
BIN_16764	1	87000000	87005000	c4	c4
BIN_16765	1	87005000	87010000	c4	c4
BIN_16766	1	87010000	87015000	c2	c2
BIN_16767	1	87015000	87020000	c4	c4
BIN_16768	1	87020000	87025000	c4	c4
BIN_16769	1	87025000	87030000	c4	c4
BIN_16770	1	87030000	87035000	c4	c4
BIN_16771	1	87035000	87040000	c4	c4
BIN_16772	1	87040000	87045000	c4	c4
BIN_16773	1	87045000	87050000	c4	c4
BIN_16774	1	87050000	87055000	c3	c2
BIN_16775	1	87055000	87060000	c3	c4
BIN_16776	1	87060000	87065000	c4	c4
BIN_16777	1	87065000	87070000	c3	c2
BIN_16778	1	87070000	87075000	c3	c2
BIN_16779	1	87075000	87080000	c3	c1
BIN_16780	1	87080000	87085000	c4	c4
BIN_16781	1	87085000	87090000	c4	c4
BIN_16782	1	87090000	87095000	c4	c4
BIN_16783	1	87095000	87100000	c4	c4
BIN_16784	1	87100000	87105000	c4	c3
BIN_16785	1	87105000	87110000	c4	c4
BIN_16786	1	87110000	87115000	c3	c2
BIN_16787	1	87115000	87120000	c4	c3
BIN_16788	1	87120000	87125000	c4	c4
BIN_16789	1	87125000	87130000	c4	c4
BIN_16790	1	87130000	87135000	c4	c4
BIN_16791	1	87135000	87140000	c4	c4
BIN_16792	1	87140000	87145000	c4	c3
BIN_16793	1	87145000	87150000	c4	c4
BIN_16794	1	87150000	87155000	c4	c4
BIN_16795	1	87155000	87160000	c3	c3
BIN_16796	1	87160000	87165000	c4	c4
BIN_16797	1	87165000	87170000	c4	c4
BIN_16798	1	87170000	87175000	c3	c2
BIN_16799	1	87175000	87180000	c2	c2
BIN_16800	1	87180000	87185000	c2	c2
BIN_16801	1	87185000	87190000	c3	c2
BIN_16802	1	87190000	87195000	c4	c4
BIN_16803	1	87195000	87200000	c4	c4
BIN_16804	1	87200000	87205000	c4	c4
BIN_16805	1	87205000	87210000	c4	c4
BIN_16806	1	87210000	87215000	c2	c2
BIN_16807	1	87215000	87220000	c2	c1
BIN_16808	1	87220000	87225000	c1	c1
BIN_16809	1	87225000	87230000	c1	c1
BIN_16810	1	87230000	87235000	c1	c1
BIN_16811	1	87235000	87240000	c1	c1
BIN_16812	1	87240000	87245000	c1	c4
BIN_16813	1	87245000	87250000	c3	c4
BIN_16814	1	87250000	87255000	c3	c3
BIN_16815	1	87255000	87260000	c2	c3
BIN_16816	1	87260000	87265000	c4	c4
BIN_16817	1	87265000	87270000	c4	c4
BIN_16818	1	87270000	87275000	c4	c4
BIN_16819	1	87275000	87280000	c4	c4
BIN_16820	1	87280000	87285000	c4	c4
BIN_16821	1	87285000	87290000	c4	c4
BIN_16822	1	87290000	87295000	c4	c4
BIN_16823	1	87295000	87300000	c4	c4
BIN_16824	1	87300000	87305000	c4	c4
BIN_16825	1	87305000	87310000	c4	c4
BIN_16826	1	87310000	87315000	c4	c4
BIN_16827	1	87315000	87320000	c2	c2
BIN_16828	1	87320000	87325000	c3	c4
BIN_16829	1	87325000	87330000	c2	c2
BIN_16830	1	87330000	87335000	c4	c4
BIN_16831	1	87335000	87340000	c4	c4
BIN_16832	1	87340000	87345000	c1	c3
BIN_16833	1	87345000	87350000	c1	c4
BIN_16834	1	87350000	87355000	c1	c4
BIN_16835	1	87355000	87360000	c1	c4
BIN_16836	1	87360000	87365000	c4	c4
BIN_16837	1	87365000	87370000	c4	c4
BIN_16838	1	87370000	87375000	c4	c4
BIN_16839	1	87375000	87380000	c4	c4
BIN_16840	1	87380000	87385000	c4	c4
BIN_16841	1	87385000	87390000	c4	c4
BIN_16842	1	87390000	87395000	c1	c4
BIN_16843	1	87395000	87400000	c1	c4
BIN_16844	1	87400000	87405000	c1	c4
BIN_16845	1	87405000	87410000	c1	c1
BIN_16846	1	87410000	87415000	c1	c1
BIN_16847	1	87415000	87420000	c1	c1
BIN_16848	1	87420000	87425000	c1	c1
BIN_16849	1	87425000	87430000	c1	c1
BIN_16850	1	87430000	87435000	c1	c1
BIN_16851	1	87435000	87440000	c1	c1
BIN_16852	1	87440000	87445000	c1	c1
BIN_16853	1	87445000	87450000	c1	c1
BIN_16854	1	87450000	87455000	c1	c1
BIN_16855	1	87455000	87460000	c1	c4
BIN_16856	1	87460000	87465000	c1	c4
BIN_16857	1	87465000	87470000	c1	c1
BIN_16858	1	87470000	87475000	c1	c1
BIN_16859	1	87475000	87480000	c1	c1
BIN_16860	1	87480000	87485000	c3	c2
BIN_16861	1	87485000	87490000	c2	c2
BIN_16862	1	87490000	87495000	c2	c2
BIN_16863	1	87495000	87500000	c3	c4
BIN_16864	1	87500000	87505000	c4	c4
BIN_16865	1	87505000	87510000	c3	c4
BIN_16866	1	87510000	87515000	c3	c3
BIN_16867	1	87515000	87520000	c4	c4
BIN_16868	1	87520000	87525000	c2	c2
BIN_16869	1	87525000	87530000	c4	c4
BIN_16870	1	87530000	87535000	c4	c4
BIN_16871	1	87535000	87540000	c4	c4
BIN_16872	1	87540000	87545000	c3	c4
BIN_16873	1	87545000	87550000	c3	c3
BIN_16874	1	87550000	87555000	c2	c2
BIN_16875	1	87555000	87560000	c4	c4
BIN_16876	1	87560000	87565000	c4	c4
BIN_16877	1	87565000	87570000	c4	c3
BIN_16878	1	87570000	87575000	c4	c4
BIN_16879	1	87575000	87580000	c4	c4
BIN_16880	1	87580000	87585000	c4	c3
BIN_16881	1	87585000	87590000	c4	c4
BIN_16882	1	87590000	87595000	c3	c2
BIN_16883	1	87595000	87600000	c4	c4
BIN_16884	1	87600000	87605000	c4	c4
BIN_16885	1	87605000	87610000	c4	c2
BIN_16886	1	87610000	87615000	c4	c4
BIN_16887	1	87615000	87620000	c4	c4
BIN_16888	1	87620000	87625000	c3	c4
BIN_16889	1	87625000	87630000	c4	c4
BIN_16890	1	87630000	87635000	c3	c4
BIN_16891	1	87635000	87640000	c2	c2
BIN_16892	1	87640000	87645000	c3	c3
BIN_16893	1	87645000	87650000	c4	c3
BIN_16894	1	87650000	87655000	c4	c4
BIN_16895	1	87655000	87660000	c4	c4
BIN_16896	1	87660000	87665000	c4	c4
BIN_16897	1	87665000	87670000	c4	c4
BIN_16898	1	87670000	87675000	c4	c4
BIN_16899	1	87675000	87680000	c4	c4
BIN_16900	1	87680000	87685000	c4	c4
BIN_16901	1	87685000	87690000	c3	c2
BIN_16902	1	87690000	87695000	c3	c3
BIN_16903	1	87695000	87700000	c4	c4
BIN_16904	1	87700000	87705000	c4	c4
BIN_16905	1	87705000	87710000	c4	c4
BIN_16906	1	87710000	87715000	c4	c4
BIN_16907	1	87715000	87720000	c4	c4
BIN_16908	1	87720000	87725000	c3	c3
BIN_16909	1	87725000	87730000	c3	c4
BIN_16910	1	87730000	87735000	c3	c4
BIN_16911	1	87735000	87740000	c4	c4
BIN_16912	1	87740000	87745000	c4	c3
BIN_16913	1	87745000	87750000	c4	c4
BIN_16914	1	87750000	87755000	c4	c4
BIN_16915	1	87755000	87760000	c2	c2
BIN_16916	1	87760000	87765000	c1	c4
BIN_16917	1	87765000	87770000	c1	c4
BIN_16918	1	87770000	87775000	c1	c4
BIN_16919	1	87775000	87780000	c1	c4
BIN_16920	1	87780000	87785000	c1	c4
BIN_16921	1	87785000	87790000	c1	c4
BIN_16922	1	87790000	87795000	c2	c2
BIN_16923	1	87795000	87800000	c4	c4
BIN_16924	1	87800000	87805000	c4	c4
BIN_16925	1	87805000	87810000	c4	c4
BIN_16926	1	87810000	87815000	c4	c4
BIN_16927	1	87815000	87820000	c4	c4
BIN_16928	1	87820000	87825000	c1	c4
BIN_16929	1	87825000	87830000	c2	c2
BIN_16930	1	87830000	87835000	c4	c4
BIN_16931	1	87835000	87840000	c4	c4
BIN_16932	1	87840000	87845000	c4	c4
BIN_16933	1	87845000	87850000	c2	c2
BIN_16934	1	87850000	87855000	c2	c2
BIN_16935	1	87855000	87860000	c3	c4
BIN_16936	1	87860000	87865000	c4	c4
BIN_16937	1	87865000	87870000	c4	c4
BIN_16938	1	87870000	87875000	c4	c4
BIN_16939	1	87875000	87880000	c3	c3
BIN_16940	1	87880000	87885000	c4	c3
BIN_16941	1	87885000	87890000	c4	c4
BIN_16942	1	87890000	87895000	c4	c4
BIN_16943	1	87895000	87900000	c4	c4
BIN_16944	1	87900000	87905000	c4	c4
BIN_16945	1	87905000	87910000	c4	c4
BIN_16946	1	87910000	87915000	c4	c4
BIN_16947	1	87915000	87920000	c1	c1
BIN_16948	1	87920000	87925000	c1	c1
BIN_16949	1	87925000	87930000	c1	c1
BIN_16950	1	87930000	87935000	c1	c1
BIN_16951	1	87935000	87940000	c1	c1
BIN_16952	1	87940000	87945000	c1	c1
BIN_16953	1	87945000	87950000	c1	c1
BIN_16954	1	87950000	87955000	c1	c1
BIN_16955	1	87955000	87960000	c4	c1
BIN_16956	1	87960000	87965000	c4	c1
BIN_16957	1	87965000	87970000	c4	c1
BIN_16958	1	87970000	87975000	c4	c1
BIN_16959	1	87975000	87980000	c1	c1
BIN_16960	1	87980000	87985000	c1	c1
BIN_16961	1	87985000	87990000	c1	c1
BIN_16962	1	87990000	87995000	c4	c1
BIN_16963	1	87995000	88000000	c4	c1
BIN_16964	1	88000000	88005000	c4	c1
BIN_16965	1	88005000	88010000	c2	c2
BIN_16966	1	88010000	88015000	c5	c4
BIN_16967	1	88015000	88020000	c5	c4
BIN_16968	1	88020000	88025000	c5	c4
BIN_16969	1	88025000	88030000	c5	c4
BIN_16970	1	88030000	88035000	c5	c4
BIN_16971	1	88035000	88040000	c5	c4
BIN_16972	1	88040000	88045000	c5	c4
BIN_16973	1	88045000	88050000	c5	c4
BIN_16974	1	88050000	88055000	c5	c4
BIN_16975	1	88055000	88060000	c5	c4
BIN_16976	1	88060000	88065000	c5	c3
BIN_16977	1	88065000	88070000	c5	c4
BIN_16978	1	88070000	88075000	c5	c4
BIN_16979	1	88075000	88080000	c3	c5
BIN_16980	1	88080000	88085000	c5	c5
BIN_16981	1	88085000	88090000	c5	c4
BIN_16982	1	88090000	88095000	c3	c3
BIN_16983	1	88095000	88100000	c3	c2
BIN_16984	1	88100000	88105000	c2	c2
BIN_16985	1	88105000	88110000	c3	c3
BIN_16986	1	88110000	88115000	c4	c4
BIN_16987	1	88115000	88120000	c4	c4
BIN_16988	1	88120000	88125000	c3	c3
BIN_16989	1	88125000	88130000	c3	c2
BIN_16990	1	88130000	88135000	c3	c2
BIN_16991	1	88135000	88140000	c3	c2
BIN_16992	1	88140000	88145000	c2	c2
BIN_16993	1	88145000	88150000	c4	c4
BIN_16994	1	88150000	88155000	c4	c3
BIN_16995	1	88155000	88160000	c4	c4
BIN_16996	1	88160000	88165000	c4	c4
BIN_16997	1	88165000	88170000	c4	c4
BIN_16998	1	88170000	88175000	c4	c4
BIN_16999	1	88175000	88180000	c4	c4
BIN_17000	1	88180000	88185000	c4	c4
BIN_17001	1	88185000	88190000	c4	c4
BIN_17002	1	88190000	88195000	c4	c4
BIN_17003	1	88195000	88200000	c4	c4
BIN_17004	1	88200000	88205000	c4	c5
BIN_17005	1	88205000	88210000	c5	c5
BIN_17006	1	88210000	88215000	c7	c7
BIN_17007	1	88215000	88220000	c7	c7
BIN_17008	1	88220000	88225000	c7	c7
BIN_17009	1	88225000	88230000	c7	c7
BIN_17010	1	88230000	88235000	c6	c7
BIN_17011	1	88235000	88240000	c6	c7
BIN_17012	1	88240000	88245000	c6	c5
BIN_17013	1	88245000	88250000	c6	c5
BIN_17014	1	88250000	88255000	c6	c3
BIN_17015	1	88255000	88260000	c4	c1
BIN_17016	1	88260000	88265000	c3	c1
BIN_17017	1	88265000	88270000	c1	c1
BIN_17018	1	88270000	88275000	c1	c1
BIN_17019	1	88275000	88280000	c2	c2
BIN_17020	1	88280000	88285000	c3	c4
BIN_17021	1	88285000	88290000	c3	c2
BIN_17022	1	88290000	88295000	c4	c4
BIN_17023	1	88295000	88300000	c6	c5
BIN_17024	1	88300000	88305000	c7	c7
BIN_17025	1	88305000	88310000	c7	c7
BIN_17026	1	88310000	88315000	c5	c5
BIN_17027	1	88315000	88320000	c4	c4
BIN_17028	1	88320000	88325000	c4	c4
BIN_17029	1	88325000	88330000	c4	c4
BIN_17030	1	88330000	88335000	c4	c4
BIN_17031	1	88335000	88340000	c4	c4
BIN_17032	1	88340000	88345000	c4	c4
BIN_17033	1	88345000	88350000	c2	c2
BIN_17034	1	88350000	88355000	c4	c4
BIN_17035	1	88355000	88360000	c3	c4
BIN_17036	1	88360000	88365000	c2	c2
BIN_17037	1	88365000	88370000	c4	c4
BIN_17038	1	88370000	88375000	c4	c4
BIN_17039	1	88375000	88380000	c4	c4
BIN_17040	1	88380000	88385000	c4	c4
BIN_17041	1	88385000	88390000	c4	c4
BIN_17042	1	88390000	88395000	c4	c4
BIN_17043	1	88395000	88400000	c4	c4
BIN_17044	1	88400000	88405000	c4	c4
BIN_17045	1	88405000	88410000	c4	c4
BIN_17046	1	88410000	88415000	c4	c4
BIN_17047	1	88415000	88420000	c4	c4
BIN_17048	1	88420000	88425000	c3	c3
BIN_17049	1	88425000	88430000	c4	c4
BIN_17050	1	88430000	88435000	c4	c4
BIN_17051	1	88435000	88440000	c3	c4
BIN_17052	1	88440000	88445000	c4	c4
BIN_17053	1	88445000	88450000	c3	c4
BIN_17054	1	88450000	88455000	c2	c2
BIN_17055	1	88455000	88460000	c3	c3
BIN_17056	1	88460000	88465000	c3	c3
BIN_17057	1	88465000	88470000	c2	c2
BIN_17058	1	88470000	88475000	c2	c2
BIN_17059	1	88475000	88480000	c2	c2
BIN_17060	1	88480000	88485000	c3	c4
BIN_17061	1	88485000	88490000	c4	c4
BIN_17062	1	88490000	88495000	c4	c4
BIN_17063	1	88495000	88500000	c4	c3
BIN_17064	1	88500000	88505000	c4	c5
BIN_17065	1	88505000	88510000	c3	c5
BIN_17066	1	88510000	88515000	c4	c5
BIN_17067	1	88515000	88520000	c4	c5
BIN_17068	1	88520000	88525000	c4	c4
BIN_17069	1	88525000	88530000	c2	c2
BIN_17070	1	88530000	88535000	c2	c2
BIN_17071	1	88535000	88540000	c2	c2
BIN_17072	1	88540000	88545000	c2	c2
BIN_17073	1	88545000	88550000	c4	c4
BIN_17074	1	88550000	88555000	c3	c4
BIN_17075	1	88555000	88560000	c2	c2
BIN_17076	1	88560000	88565000	c2	c2
BIN_17077	1	88565000	88570000	c4	c4
BIN_17078	1	88570000	88575000	c4	c4
BIN_17079	1	88575000	88580000	c4	c4
BIN_17080	1	88580000	88585000	c4	c4
BIN_17081	1	88585000	88590000	c4	c2
BIN_17082	1	88590000	88595000	c4	c4
BIN_17083	1	88595000	88600000	c3	c4
BIN_17084	1	88600000	88605000	c3	c3
BIN_17085	1	88605000	88610000	c4	c3
BIN_17086	1	88610000	88615000	c4	c4
BIN_17087	1	88615000	88620000	c4	c4
BIN_17088	1	88620000	88625000	c4	c4
BIN_17089	1	88625000	88630000	c4	c4
BIN_17090	1	88630000	88635000	c4	c4
BIN_17091	1	88635000	88640000	c2	c2
BIN_17092	1	88640000	88645000	c2	c3
BIN_17093	1	88645000	88650000	c4	c3
BIN_17094	1	88650000	88655000	c4	c4
BIN_17095	1	88655000	88660000	c3	c4
BIN_17096	1	88660000	88665000	c2	c2
BIN_17097	1	88665000	88670000	c2	c2
BIN_17098	1	88670000	88675000	c4	c4
BIN_17099	1	88675000	88680000	c4	c4
BIN_17100	1	88680000	88685000	c4	c4
BIN_17101	1	88685000	88690000	c4	c4
BIN_17102	1	88690000	88695000	c3	c4
BIN_17103	1	88695000	88700000	c2	c2
BIN_17104	1	88700000	88705000	c2	c2
BIN_17105	1	88705000	88710000	c2	c2
BIN_17106	1	88710000	88715000	c4	c4
BIN_17107	1	88715000	88720000	c4	c4
BIN_17108	1	88720000	88725000	c4	c4
BIN_17109	1	88725000	88730000	c4	c4
BIN_17110	1	88730000	88735000	c4	c4
BIN_17111	1	88735000	88740000	c4	c4
BIN_17112	1	88740000	88745000	c4	c4
BIN_17113	1	88745000	88750000	c4	c4
BIN_17114	1	88750000	88755000	c4	c4
BIN_17115	1	88755000	88760000	c4	c4
BIN_17116	1	88760000	88765000	c4	c4
BIN_17117	1	88765000	88770000	c4	c4
BIN_17118	1	88770000	88775000	c4	c4
BIN_17119	1	88775000	88780000	c4	c4
BIN_17120	1	88780000	88785000	c4	c5
BIN_17121	1	88785000	88790000	c4	c5
BIN_17122	1	88790000	88795000	c4	c5
BIN_17123	1	88795000	88800000	c4	c5
BIN_17124	1	88800000	88805000	c4	c5
BIN_17125	1	88805000	88810000	c4	c5
BIN_17126	1	88810000	88815000	c4	c5
BIN_17127	1	88815000	88820000	c4	c5
BIN_17128	1	88820000	88825000	c4	c5
BIN_17129	1	88825000	88830000	c4	c5
BIN_17130	1	88830000	88835000	c4	c4
BIN_17131	1	88835000	88840000	c4	c4
BIN_17132	1	88840000	88845000	c4	c4
BIN_17133	1	88845000	88850000	c4	c4
BIN_17134	1	88850000	88855000	c4	c4
BIN_17135	1	88855000	88860000	c4	c4
BIN_17136	1	88860000	88865000	c4	c4
BIN_17137	1	88865000	88870000	c2	c3
BIN_17138	1	88870000	88875000	c3	c4
BIN_17139	1	88875000	88880000	c4	c4
BIN_17140	1	88880000	88885000	c4	c4
BIN_17141	1	88885000	88890000	c4	c4
BIN_17142	1	88890000	88895000	c4	c4
BIN_17143	1	88895000	88900000	c4	c4
BIN_17144	1	88900000	88905000	c4	c4
BIN_17145	1	88905000	88910000	c4	c4
BIN_17146	1	88910000	88915000	c4	c4
BIN_17147	1	88915000	88920000	c4	c4
BIN_17148	1	88920000	88925000	c4	c4
BIN_17149	1	88925000	88930000	c4	c4
BIN_17150	1	88930000	88935000	c4	c4
BIN_17151	1	88935000	88940000	c4	c4
BIN_17152	1	88940000	88945000	c4	c4
BIN_17153	1	88945000	88950000	c4	c4
BIN_17154	1	88950000	88955000	c4	c4
BIN_17155	1	88955000	88960000	c4	c3
BIN_17156	1	88960000	88965000	c4	c4
BIN_17157	1	88965000	88970000	c4	c4
BIN_17158	1	88970000	88975000	c4	c4
BIN_17159	1	88975000	88980000	c4	c4
BIN_17160	1	88980000	88985000	c4	c4
BIN_17161	1	88985000	88990000	c2	c3
BIN_17162	1	88990000	88995000	c2	c4
BIN_17163	1	88995000	89000000	c3	c4
BIN_17164	1	89000000	89005000	c4	c4
BIN_17165	1	89005000	89010000	c4	c4
BIN_17166	1	89010000	89015000	c4	c4
BIN_17167	1	89015000	89020000	c2	c4
BIN_17168	1	89020000	89025000	c2	c3
BIN_17169	1	89025000	89030000	c3	c4
BIN_17170	1	89030000	89035000	c4	c4
BIN_17171	1	89035000	89040000	c4	c4
BIN_17172	1	89040000	89045000	c4	c4
BIN_17173	1	89045000	89050000	c4	c4
BIN_17174	1	89050000	89055000	c4	c4
BIN_17175	1	89055000	89060000	c3	c4
BIN_17176	1	89060000	89065000	c3	c4
BIN_17177	1	89065000	89070000	c2	c2
BIN_17178	1	89070000	89075000	c2	c2
BIN_17179	1	89075000	89080000	c2	c3
BIN_17180	1	89080000	89085000	c2	c2
BIN_17181	1	89085000	89090000	c4	c4
BIN_17182	1	89090000	89095000	c2	c3
BIN_17183	1	89095000	89100000	c4	c4
BIN_17184	1	89100000	89105000	c3	c4
BIN_17185	1	89105000	89110000	c2	c2
BIN_17186	1	89110000	89115000	c3	c4
BIN_17187	1	89115000	89120000	c3	c4
BIN_17188	1	89120000	89125000	c2	c2
BIN_17189	1	89125000	89130000	c3	c3
BIN_17190	1	89130000	89135000	c2	c2
BIN_17191	1	89135000	89140000	c1	c1
BIN_17192	1	89140000	89145000	c1	c1
BIN_17193	1	89145000	89150000	c1	c1
BIN_17194	1	89150000	89155000	c1	c1
BIN_17195	1	89155000	89160000	c4	c4
BIN_17196	1	89160000	89165000	c4	c4
BIN_17197	1	89165000	89170000	c4	c4
BIN_17198	1	89170000	89175000	c4	c4
BIN_17199	1	89175000	89180000	c4	c4
BIN_17200	1	89180000	89185000	c4	c4
BIN_17201	1	89185000	89190000	c2	c2
BIN_17202	1	89190000	89195000	c2	c2
BIN_17203	1	89195000	89200000	c4	c4
BIN_17204	1	89200000	89205000	c4	c4
BIN_17205	1	89205000	89210000	c2	c2
BIN_17206	1	89210000	89215000	c4	c4
BIN_17207	1	89215000	89220000	c4	c4
BIN_17208	1	89220000	89225000	c4	c4
BIN_17209	1	89225000	89230000	c4	c4
BIN_17210	1	89230000	89235000	c4	c4
BIN_17211	1	89235000	89240000	c3	c4
BIN_17212	1	89240000	89245000	c3	c4
BIN_17213	1	89245000	89250000	c2	c2
BIN_17214	1	89250000	89255000	c4	c4
BIN_17215	1	89255000	89260000	c4	c4
BIN_17216	1	89260000	89265000	c4	c4
BIN_17217	1	89265000	89270000	c3	c4
BIN_17218	1	89270000	89275000	c4	c4
BIN_17219	1	89275000	89280000	c4	c4
BIN_17220	1	89280000	89285000	c4	c4
BIN_17221	1	89285000	89290000	c4	c4
BIN_17222	1	89290000	89295000	c4	c4
BIN_17223	1	89295000	89300000	c4	c4
BIN_17224	1	89300000	89305000	c4	c4
BIN_17225	1	89305000	89310000	c4	c4
BIN_17226	1	89310000	89315000	c4	c4
BIN_17227	1	89315000	89320000	c4	c4
BIN_17228	1	89320000	89325000	c4	c4
BIN_17229	1	89325000	89330000	c4	c4
BIN_17230	1	89330000	89335000	c4	c4
BIN_17231	1	89335000	89340000	c4	c4
BIN_17232	1	89340000	89345000	c4	c4
BIN_17233	1	89345000	89350000	c4	c4
BIN_17234	1	89350000	89355000	c4	c4
BIN_17235	1	89355000	89360000	c4	c4
BIN_17236	1	89360000	89365000	c4	c4
BIN_17237	1	89365000	89370000	c4	c4
BIN_17238	1	89370000	89375000	c4	c4
BIN_17239	1	89375000	89380000	c4	c4
BIN_17240	1	89380000	89385000	c4	c4
BIN_17241	1	89385000	89390000	c4	c4
BIN_17242	1	89390000	89395000	c3	c3
BIN_17243	1	89395000	89400000	c4	c4
BIN_17244	1	89400000	89405000	c4	c4
BIN_17245	1	89405000	89410000	c4	c4
BIN_17246	1	89410000	89415000	c4	c4
BIN_17247	1	89415000	89420000	c4	c4
BIN_17248	1	89420000	89425000	c3	c3
BIN_17249	1	89425000	89430000	c4	c4
BIN_17250	1	89430000	89435000	c4	c4
BIN_17251	1	89435000	89440000	c4	c4
BIN_17252	1	89440000	89445000	c4	c4
BIN_17253	1	89445000	89450000	c4	c4
BIN_17254	1	89450000	89455000	c3	c3
BIN_17255	1	89455000	89460000	c3	c2
BIN_17256	1	89460000	89465000	c3	c3
BIN_17257	1	89465000	89470000	c4	c4
BIN_17258	1	89470000	89475000	c4	c4
BIN_17259	1	89475000	89480000	c4	c4
BIN_17260	1	89480000	89485000	c4	c4
BIN_17261	1	89485000	89490000	c4	c4
BIN_17262	1	89490000	89495000	c4	c4
BIN_17263	1	89495000	89500000	c4	c4
BIN_17264	1	89500000	89505000	c4	c4
BIN_17265	1	89505000	89510000	c4	c4
BIN_17266	1	89510000	89515000	c4	c4
BIN_17267	1	89515000	89520000	c4	c4
BIN_17268	1	89520000	89525000	c3	c3
BIN_17269	1	89525000	89530000	c3	c3
BIN_17270	1	89530000	89535000	c4	c4
BIN_17271	1	89535000	89540000	c4	c4
BIN_17272	1	89540000	89545000	c4	c4
BIN_17273	1	89545000	89550000	c3	c3
BIN_17274	1	89550000	89555000	c2	c2
BIN_17275	1	89555000	89560000	c2	c2
BIN_17276	1	89560000	89565000	c3	c4
BIN_17277	1	89565000	89570000	c2	c2
BIN_17278	1	89570000	89575000	c2	c2
BIN_17279	1	89575000	89580000	c3	c3
BIN_17280	1	89580000	89585000	c3	c2
BIN_17281	1	89585000	89590000	c4	c4
BIN_17282	1	89590000	89595000	c4	c4
BIN_17283	1	89595000	89600000	c4	c4
BIN_17284	1	89600000	89605000	c2	c2
BIN_17285	1	89605000	89610000	c4	c4
BIN_17286	1	89610000	89615000	c4	c4
BIN_17287	1	89615000	89620000	c4	c4
BIN_17288	1	89620000	89625000	c4	c4
BIN_17289	1	89625000	89630000	c4	c4
BIN_17290	1	89630000	89635000	c4	c4
BIN_17291	1	89635000	89640000	c4	c4
BIN_17292	1	89640000	89645000	c4	c4
BIN_17293	1	89645000	89650000	c4	c1
BIN_17294	1	89650000	89655000	c4	c4
BIN_17295	1	89655000	89660000	c3	c3
BIN_17296	1	89660000	89665000	c4	c4
BIN_17297	1	89665000	89670000	c4	c4
BIN_17298	1	89670000	89675000	c4	c4
BIN_17299	1	89675000	89680000	c4	c4
BIN_17300	1	89680000	89685000	c4	c4
BIN_17301	1	89685000	89690000	c4	c4
BIN_17302	1	89690000	89695000	c4	c4
BIN_17303	1	89695000	89700000	c3	c2
BIN_17304	1	89700000	89705000	c4	c4
BIN_17305	1	89705000	89710000	c4	c4
BIN_17306	1	89710000	89715000	c4	c4
BIN_17307	1	89715000	89720000	c4	c4
BIN_17308	1	89720000	89725000	c4	c4
BIN_17309	1	89725000	89730000	c4	c4
BIN_17310	1	89730000	89735000	c2	c2
BIN_17311	1	89735000	89740000	c4	c4
BIN_17312	1	89740000	89745000	c4	c4
BIN_17313	1	89745000	89750000	c4	c4
BIN_17314	1	89750000	89755000	c4	c4
BIN_17315	1	89755000	89760000	c4	c4
BIN_17316	1	89760000	89765000	c4	c4
BIN_17317	1	89765000	89770000	c4	c4
BIN_17318	1	89770000	89775000	c4	c3
BIN_17319	1	89775000	89780000	c4	c4
BIN_17320	1	89780000	89785000	c3	c2
BIN_17321	1	89785000	89790000	c4	c4
BIN_17322	1	89790000	89795000	c4	c4
BIN_17323	1	89795000	89800000	c4	c4
BIN_17324	1	89800000	89805000	c4	c4
BIN_17325	1	89805000	89810000	c4	c4
BIN_17326	1	89810000	89815000	c4	c4
BIN_17327	1	89815000	89820000	c4	c4
BIN_17328	1	89820000	89825000	c4	c4
BIN_17329	1	89825000	89830000	c4	c4
BIN_17330	1	89830000	89835000	c4	c4
BIN_17331	1	89835000	89840000	c4	c1
BIN_17332	1	89840000	89845000	c4	c1
BIN_17333	1	89845000	89850000	c4	c4
BIN_17334	1	89850000	89855000	c4	c4
BIN_17335	1	89855000	89860000	c4	c4
BIN_17336	1	89860000	89865000	c4	c4
BIN_17337	1	89865000	89870000	c4	c4
BIN_17338	1	89870000	89875000	c4	c3
BIN_17339	1	89875000	89880000	c4	c4
BIN_17340	1	89880000	89885000	c4	c4
BIN_17341	1	89885000	89890000	c1	c1
BIN_17342	1	89890000	89895000	c1	c1
BIN_17343	1	89895000	89900000	c4	c4
BIN_17344	1	89900000	89905000	c4	c4
BIN_17345	1	89905000	89910000	c4	c4
BIN_17346	1	89910000	89915000	c4	c4
BIN_17347	1	89915000	89920000	c4	c4
BIN_17348	1	89920000	89925000	c4	c4
BIN_17349	1	89925000	89930000	c4	c4
BIN_17350	1	89930000	89935000	c4	c4
BIN_17351	1	89935000	89940000	c4	c4
BIN_17352	1	89940000	89945000	c3	c2
BIN_17353	1	89945000	89950000	c4	c4
BIN_17354	1	89950000	89955000	c4	c4
BIN_17355	1	89955000	89960000	c4	c4
BIN_17356	1	89960000	89965000	c4	c4
BIN_17357	1	89965000	89970000	c4	c4
BIN_17358	1	89970000	89975000	c4	c4
BIN_17359	1	89975000	89980000	c4	c4
BIN_17360	1	89980000	89985000	c4	c4
BIN_17361	1	89985000	89990000	c4	c4
BIN_17362	1	89990000	89995000	c4	c4
BIN_17363	1	89995000	90000000	c4	c4
BIN_17364	1	90000000	90005000	c4	c4
BIN_17365	1	90005000	90010000	c4	c4
BIN_17366	1	90010000	90015000	c4	c4
BIN_17367	1	90015000	90020000	c4	c4
BIN_17368	1	90020000	90025000	c4	c4
BIN_17369	1	90025000	90030000	c4	c4
BIN_17370	1	90030000	90035000	c4	c4
BIN_17371	1	90035000	90040000	c4	c4
BIN_17372	1	90040000	90045000	c4	c4
BIN_17373	1	90045000	90050000	c4	c4
BIN_17374	1	90050000	90055000	c2	c2
BIN_17375	1	90055000	90060000	c4	c4
BIN_17376	1	90060000	90065000	c4	c4
BIN_17377	1	90065000	90070000	c4	c4
BIN_17378	1	90070000	90075000	c4	c4
BIN_17379	1	90075000	90080000	c4	c4
BIN_17380	1	90080000	90085000	c4	c4
BIN_17381	1	90085000	90090000	c4	c4
BIN_17382	1	90090000	90095000	c4	c4
BIN_17383	1	90095000	90100000	c4	c4
BIN_17384	1	90100000	90105000	c3	c4
BIN_17385	1	90105000	90110000	c4	c4
BIN_17386	1	90110000	90115000	c4	c4
BIN_17387	1	90115000	90120000	c4	c4
BIN_17388	1	90120000	90125000	c4	c4
BIN_17389	1	90125000	90130000	c4	c4
BIN_17390	1	90130000	90135000	c4	c4
BIN_17391	1	90135000	90140000	c4	c4
BIN_17392	1	90140000	90145000	c4	c4
BIN_17393	1	90145000	90150000	c4	c4
BIN_17394	1	90150000	90155000	c4	c4
BIN_17395	1	90155000	90160000	c4	c4
BIN_17396	1	90160000	90165000	c3	c3
BIN_17397	1	90165000	90170000	c4	c4
BIN_17398	1	90170000	90175000	c4	c4
BIN_17399	1	90175000	90180000	c3	c3
BIN_17400	1	90180000	90185000	c4	c4
BIN_17401	1	90185000	90190000	c4	c4
BIN_17402	1	90190000	90195000	c4	c4
BIN_17403	1	90195000	90200000	c4	c4
BIN_17404	1	90200000	90205000	c2	c2
BIN_17405	1	90205000	90210000	c2	c2
BIN_17406	1	90210000	90215000	c1	c1
BIN_17407	1	90215000	90220000	c1	c4
BIN_17408	1	90220000	90225000	c3	c4
BIN_17409	1	90225000	90230000	c2	c2
BIN_17410	1	90230000	90235000	c2	c2
BIN_17411	1	90235000	90240000	c2	c2
BIN_17412	1	90240000	90245000	c2	c2
BIN_17413	1	90245000	90250000	c4	c4
BIN_17414	1	90250000	90255000	c4	c4
BIN_17415	1	90255000	90260000	c2	c2
BIN_17416	1	90260000	90265000	c4	c4
BIN_17417	1	90265000	90270000	c3	c4
BIN_17418	1	90270000	90275000	c2	c2
BIN_17419	1	90275000	90280000	c3	c2
BIN_17420	1	90280000	90285000	c4	c4
BIN_17421	1	90285000	90290000	c2	c2
BIN_17422	1	90290000	90295000	c3	c4
BIN_17423	1	90295000	90300000	c4	c4
BIN_17424	1	90300000	90305000	c4	c4
BIN_17425	1	90305000	90310000	c4	c4
BIN_17426	1	90310000	90315000	c4	c4
BIN_17427	1	90315000	90320000	c4	c4
BIN_17428	1	90320000	90325000	c4	c4
BIN_17429	1	90325000	90330000	c4	c4
BIN_17430	1	90330000	90335000	c4	c4
BIN_17431	1	90335000	90340000	c4	c4
BIN_17432	1	90340000	90345000	c4	c4
BIN_17433	1	90345000	90350000	c4	c4
BIN_17434	1	90350000	90355000	c4	c4
BIN_17435	1	90355000	90360000	c4	c4
BIN_17436	1	90360000	90365000	c4	c4
BIN_17437	1	90365000	90370000	c4	c4
BIN_17438	1	90370000	90375000	c4	c4
BIN_17439	1	90375000	90380000	c4	c4
BIN_17440	1	90380000	90385000	c3	c3
BIN_17441	1	90385000	90390000	c4	c4
BIN_17442	1	90390000	90395000	c4	c4
BIN_17443	1	90395000	90400000	c4	c4
BIN_17444	1	90400000	90405000	c4	c4
BIN_17445	1	90405000	90410000	c4	c4
BIN_17446	1	90410000	90415000	c4	c4
BIN_17447	1	90415000	90420000	c4	c2
BIN_17448	1	90420000	90425000	c4	c4
BIN_17449	1	90425000	90430000	c4	c3
BIN_17450	1	90430000	90435000	c4	c4
BIN_17451	1	90435000	90440000	c4	c4
BIN_17452	1	90440000	90445000	c4	c3
BIN_17453	1	90445000	90450000	c4	c4
BIN_17454	1	90450000	90455000	c4	c4
BIN_17455	1	90455000	90460000	c4	c4
BIN_17456	1	90460000	90465000	c4	c4
BIN_17457	1	90465000	90470000	c4	c4
BIN_17458	1	90470000	90475000	c4	c4
BIN_17459	1	90475000	90480000	c4	c4
BIN_17460	1	90480000	90485000	c4	c4
BIN_17461	1	90485000	90490000	c4	c4
BIN_17462	1	90490000	90495000	c4	c4
BIN_17463	1	90495000	90500000	c4	c4
BIN_17464	1	90500000	90505000	c4	c3
BIN_17465	1	90505000	90510000	c4	c4
BIN_17466	1	90510000	90515000	c4	c4
BIN_17467	1	90515000	90520000	c4	c3
BIN_17468	1	90520000	90525000	c4	c4
BIN_17469	1	90525000	90530000	c4	c4
BIN_17470	1	90530000	90535000	c4	c4
BIN_17471	1	90535000	90540000	c4	c4
BIN_17472	1	90540000	90545000	c4	c4
BIN_17473	1	90545000	90550000	c4	c4
BIN_17474	1	90550000	90555000	c4	c4
BIN_17475	1	90555000	90560000	c4	c4
BIN_17476	1	90560000	90565000	c4	c4
BIN_17477	1	90565000	90570000	c4	c4
BIN_17478	1	90570000	90575000	c4	c4
BIN_17479	1	90575000	90580000	c4	c4
BIN_17480	1	90580000	90585000	c4	c4
BIN_17481	1	90585000	90590000	c4	c3
BIN_17482	1	90590000	90595000	c4	c3
BIN_17483	1	90595000	90600000	c4	c3
BIN_17484	1	90600000	90605000	c2	c2
BIN_17485	1	90605000	90610000	c1	c1
BIN_17486	1	90610000	90615000	c1	c1
BIN_17487	1	90615000	90620000	c4	c4
BIN_17488	1	90620000	90625000	c4	c4
BIN_17489	1	90625000	90630000	c4	c4
BIN_17490	1	90630000	90635000	c2	c2
BIN_17491	1	90635000	90640000	c3	c4
BIN_17492	1	90640000	90645000	c4	c4
BIN_17493	1	90645000	90650000	c4	c4
BIN_17494	1	90650000	90655000	c2	c2
BIN_17495	1	90655000	90660000	c4	c4
BIN_17496	1	90660000	90665000	c4	c4
BIN_17497	1	90665000	90670000	c2	c2
BIN_17498	1	90670000	90675000	c3	c2
BIN_17499	1	90675000	90680000	c2	c2
BIN_17500	1	90680000	90685000	c4	c4
BIN_17501	1	90685000	90690000	c4	c4
BIN_17502	1	90690000	90695000	c2	c2
BIN_17503	1	90695000	90700000	c4	c4
BIN_17504	1	90700000	90705000	c4	c4
BIN_17505	1	90705000	90710000	c2	c2
BIN_17506	1	90710000	90715000	c3	c3
BIN_17507	1	90715000	90720000	c2	c2
BIN_17508	1	90720000	90725000	c3	c3
BIN_17509	1	90725000	90730000	c3	c2
BIN_17510	1	90730000	90735000	c3	c3
BIN_17511	1	90735000	90740000	c3	c2
BIN_17512	1	90740000	90745000	c2	c2
BIN_17513	1	90745000	90750000	c2	c2
BIN_17514	1	90750000	90755000	c2	c2
BIN_17515	1	90755000	90760000	c1	c4
BIN_17516	1	90760000	90765000	c1	c1
BIN_17517	1	90765000	90770000	c1	c1
BIN_17518	1	90770000	90775000	c1	c1
BIN_17519	1	90775000	90780000	c1	c1
BIN_17520	1	90780000	90785000	c1	c1
BIN_17521	1	90785000	90790000	c1	c1
BIN_17522	1	90790000	90795000	c1	c1
BIN_17523	1	90795000	90800000	c1	c1
BIN_17524	1	90800000	90805000	c3	c2
BIN_17525	1	90805000	90810000	c1	c1
BIN_17526	1	90810000	90815000	c1	c1
BIN_17527	1	90815000	90820000	c1	c1
BIN_17528	1	90820000	90825000	c1	c1
BIN_17529	1	90825000	90830000	c1	c1
BIN_17530	1	90830000	90835000	c2	c2
BIN_17531	1	90835000	90840000	c2	c2
BIN_17532	1	90840000	90845000	c2	c2
BIN_17533	1	90845000	90850000	c4	c3
BIN_17534	1	90850000	90855000	c3	c4
BIN_17535	1	90855000	90860000	c3	c3
BIN_17536	1	90860000	90865000	c3	c4
BIN_17537	1	90865000	90870000	c2	c2
BIN_17538	1	90870000	90875000	c4	c4
BIN_17539	1	90875000	90880000	c4	c4
BIN_17540	1	90880000	90885000	c4	c4
BIN_17541	1	90885000	90890000	c4	c4
BIN_17542	1	90890000	90895000	c4	c4
BIN_17543	1	90895000	90900000	c2	c2
BIN_17544	1	90900000	90905000	c2	c2
BIN_17545	1	90905000	90910000	c2	c2
BIN_17546	1	90910000	90915000	c4	c3
BIN_17547	1	90915000	90920000	c4	c4
BIN_17548	1	90920000	90925000	c3	c4
BIN_17549	1	90925000	90930000	c3	c3
BIN_17550	1	90930000	90935000	c4	c4
BIN_17551	1	90935000	90940000	c4	c4
BIN_17552	1	90940000	90945000	c4	c4
BIN_17553	1	90945000	90950000	c4	c4
BIN_17554	1	90950000	90955000	c4	c4
BIN_17555	1	90955000	90960000	c4	c4
BIN_17556	1	90960000	90965000	c4	c4
BIN_17557	1	90965000	90970000	c4	c4
BIN_17558	1	90970000	90975000	c2	c2
BIN_17559	1	90975000	90980000	c2	c2
BIN_17560	1	90980000	90985000	c3	c2
BIN_17561	1	90985000	90990000	c1	c4
BIN_17562	1	90990000	90995000	c1	c4
BIN_17563	1	90995000	91000000	c2	c2
BIN_17564	1	91000000	91005000	c3	c4
BIN_17565	1	91005000	91010000	c4	c4
BIN_17566	1	91010000	91015000	c4	c4
BIN_17567	1	91015000	91020000	c4	c4
BIN_17568	1	91020000	91025000	c2	c2
BIN_17569	1	91025000	91030000	c3	c3
BIN_17570	1	91030000	91035000	c4	c4
BIN_17571	1	91035000	91040000	c3	c4
BIN_17572	1	91040000	91045000	c3	c2
BIN_17573	1	91045000	91050000	c3	c2
BIN_17574	1	91050000	91055000	c2	c2
BIN_17575	1	91055000	91060000	c2	c2
BIN_17576	1	91060000	91065000	c3	c2
BIN_17577	1	91065000	91070000	c3	c3
BIN_17578	1	91070000	91075000	c1	c4
BIN_17579	1	91075000	91080000	c1	c4
BIN_17580	1	91080000	91085000	c3	c3
BIN_17581	1	91085000	91090000	c2	c3
BIN_17582	1	91090000	91095000	c2	c2
BIN_17583	1	91095000	91100000	c2	c2
BIN_17584	1	91100000	91105000	c1	c1
BIN_17585	1	91105000	91110000	c1	c1
BIN_17586	1	91110000	91115000	c1	c1
BIN_17587	1	91115000	91120000	c1	c1
BIN_17588	1	91120000	91125000	c1	c1
BIN_17589	1	91125000	91130000	c1	c1
BIN_17590	1	91130000	91135000	c4	c4
BIN_17591	1	91135000	91140000	c4	c4
BIN_17592	1	91140000	91145000	c4	c4
BIN_17593	1	91145000	91150000	c4	c4
BIN_17594	1	91150000	91155000	c4	c4
BIN_17595	1	91155000	91160000	c4	c4
BIN_17596	1	91160000	91165000	c4	c4
BIN_17597	1	91165000	91170000	c4	c3
BIN_17598	1	91170000	91175000	c4	c4
BIN_17599	1	91175000	91180000	c3	c2
BIN_17600	1	91180000	91185000	c4	c4
BIN_17601	1	91185000	91190000	c4	c4
BIN_17602	1	91190000	91195000	c4	c4
BIN_17603	1	91195000	91200000	c4	c4
BIN_17604	1	91200000	91205000	c4	c4
BIN_17605	1	91205000	91210000	c4	c4
BIN_17606	1	91210000	91215000	c3	c3
BIN_17607	1	91215000	91220000	c2	c2
BIN_17608	1	91220000	91225000	c4	c4
BIN_17609	1	91225000	91230000	c4	c4
BIN_17610	1	91230000	91235000	c3	c4
BIN_17611	1	91235000	91240000	c2	c2
BIN_17612	1	91240000	91245000	c2	c2
BIN_17613	1	91245000	91250000	c2	c2
BIN_17614	1	91250000	91255000	c2	c2
BIN_17615	1	91255000	91260000	c3	c4
BIN_17616	1	91260000	91265000	c3	c4
BIN_17617	1	91265000	91270000	c4	c4
BIN_17618	1	91270000	91275000	c3	c3
BIN_17619	1	91275000	91280000	c3	c4
BIN_17620	1	91280000	91285000	c1	c1
BIN_17621	1	91285000	91290000	c1	c1
BIN_17622	1	91290000	91295000	c1	c1
BIN_17623	1	91295000	91300000	c2	c2
BIN_17624	1	91300000	91305000	c3	c2
BIN_17625	1	91305000	91310000	c4	c1
BIN_17626	1	91310000	91315000	c4	c1
BIN_17627	1	91315000	91320000	c4	c1
BIN_17628	1	91320000	91325000	c4	c1
BIN_17629	1	91325000	91330000	c4	c4
BIN_17630	1	91330000	91335000	c4	c4
BIN_17631	1	91335000	91340000	c4	c4
BIN_17632	1	91340000	91345000	c4	c4
BIN_17633	1	91345000	91350000	c4	c4
BIN_17634	1	91350000	91355000	c2	c2
BIN_17635	1	91355000	91360000	c3	c4
BIN_17636	1	91360000	91365000	c3	c3
BIN_17637	1	91365000	91370000	c3	c4
BIN_17638	1	91370000	91375000	c3	c1
BIN_17639	1	91375000	91380000	c1	c1
BIN_17640	1	91380000	91385000	c1	c1
BIN_17641	1	91385000	91390000	c1	c1
BIN_17642	1	91390000	91395000	c1	c1
BIN_17643	1	91395000	91400000	c2	c2
BIN_17644	1	91400000	91405000	c4	c4
BIN_17645	1	91405000	91410000	c3	c4
BIN_17646	1	91410000	91415000	c3	c2
BIN_17647	1	91415000	91420000	c4	c1
BIN_17648	1	91420000	91425000	c4	c4
BIN_17649	1	91425000	91430000	c4	c4
BIN_17650	1	91430000	91435000	c4	c4
BIN_17651	1	91435000	91440000	c4	c4
BIN_17652	1	91440000	91445000	c4	c4
BIN_17653	1	91445000	91450000	c2	c2
BIN_17654	1	91450000	91455000	c4	c4
BIN_17655	1	91455000	91460000	c2	c2
BIN_17656	1	91460000	91465000	c3	c2
BIN_17657	1	91465000	91470000	c4	c3
BIN_17658	1	91470000	91475000	c4	c4
BIN_17659	1	91475000	91480000	c4	c4
BIN_17660	1	91480000	91485000	c3	c3
BIN_17661	1	91485000	91490000	c3	c2
BIN_17662	1	91490000	91495000	c2	c2
BIN_17663	1	91495000	91500000	c4	c4
BIN_17664	1	91500000	91505000	c4	c4
BIN_17665	1	91505000	91510000	c4	c4
BIN_17666	1	91510000	91515000	c4	c4
BIN_17667	1	91515000	91520000	c4	c4
BIN_17668	1	91520000	91525000	c4	c4
BIN_17669	1	91525000	91530000	c4	c4
BIN_17670	1	91530000	91535000	c4	c4
BIN_17671	1	91535000	91540000	c4	c4
BIN_17672	1	91540000	91545000	c3	c2
BIN_17673	1	91545000	91550000	c1	c4
BIN_17674	1	91550000	91555000	c1	c4
BIN_17675	1	91555000	91560000	c1	c4
BIN_17676	1	91560000	91565000	c1	c3
BIN_17677	1	91565000	91570000	c1	c4
BIN_17678	1	91570000	91575000	c3	c4
BIN_17679	1	91575000	91580000	c2	c2
BIN_17680	1	91580000	91585000	c3	c4
BIN_17681	1	91585000	91590000	c4	c4
BIN_17682	1	91590000	91595000	c4	c4
BIN_17683	1	91595000	91600000	c4	c4
BIN_17684	1	91600000	91605000	c4	c4
BIN_17685	1	91605000	91610000	c4	c4
BIN_17686	1	91610000	91615000	c4	c4
BIN_17687	1	91615000	91620000	c4	c4
BIN_17688	1	91620000	91625000	c4	c4
BIN_17689	1	91625000	91630000	c4	c4
BIN_17690	1	91630000	91635000	c4	c4
BIN_17691	1	91635000	91640000	c4	c4
BIN_17692	1	91640000	91645000	c4	c4
BIN_17693	1	91645000	91650000	c4	c4
BIN_17694	1	91650000	91655000	c4	c4
BIN_17695	1	91655000	91660000	c4	c4
BIN_17696	1	91660000	91665000	c4	c4
BIN_17697	1	91665000	91670000	c4	c4
BIN_17698	1	91670000	91675000	c3	c2
BIN_17699	1	91675000	91680000	c3	c2
BIN_17700	1	91680000	91685000	c4	c4
BIN_17701	1	91685000	91690000	c4	c4
BIN_17702	1	91690000	91695000	c2	c2
BIN_17703	1	91695000	91700000	c3	c4
BIN_17704	1	91700000	91705000	c4	c4
BIN_17705	1	91705000	91710000	c4	c4
BIN_17706	1	91710000	91715000	c4	c4
BIN_17707	1	91715000	91720000	c4	c4
BIN_17708	1	91720000	91725000	c4	c3
BIN_17709	1	91725000	91730000	c4	c4
BIN_17710	1	91730000	91735000	c4	c4
BIN_17711	1	91735000	91740000	c4	c4
BIN_17712	1	91740000	91745000	c4	c4
BIN_17713	1	91745000	91750000	c4	c4
BIN_17714	1	91750000	91755000	c4	c4
BIN_17715	1	91755000	91760000	c2	c2
BIN_17716	1	91760000	91765000	c4	c4
BIN_17717	1	91765000	91770000	c4	c4
BIN_17718	1	91770000	91775000	c4	c4
BIN_17719	1	91775000	91780000	c4	c4
BIN_17720	1	91780000	91785000	c4	c4
BIN_17721	1	91785000	91790000	c4	c4
BIN_17722	1	91790000	91795000	c4	c4
BIN_17723	1	91795000	91800000	c3	c3
BIN_17724	1	91800000	91805000	c2	c2
BIN_17725	1	91805000	91810000	c2	c2
BIN_17726	1	91810000	91815000	c3	c2
BIN_17727	1	91815000	91820000	c2	c2
BIN_17728	1	91820000	91825000	c2	c2
BIN_17729	1	91825000	91830000	c4	c4
BIN_17730	1	91830000	91835000	c4	c4
BIN_17731	1	91835000	91840000	c4	c4
BIN_17732	1	91840000	91845000	c4	c4
BIN_17733	1	91845000	91850000	c1	c1
BIN_17734	1	91850000	91855000	c3	c2
BIN_17735	1	91855000	91860000	c3	c2
BIN_17736	1	91860000	91865000	c4	c4
BIN_17737	1	91865000	91870000	c4	c4
BIN_17738	1	91870000	91875000	c3	c2
BIN_17739	1	91875000	91880000	c4	c4
BIN_17740	1	91880000	91885000	c4	c4
BIN_17741	1	91885000	91890000	c4	c4
BIN_17742	1	91890000	91895000	c4	c4
BIN_17743	1	91895000	91900000	c4	c4
BIN_17744	1	91900000	91905000	c4	c4
BIN_17745	1	91905000	91910000	c4	c4
BIN_17746	1	91910000	91915000	c4	c3
BIN_17747	1	91915000	91920000	c4	c4
BIN_17748	1	91920000	91925000	c4	c4
BIN_17749	1	91925000	91930000	c4	c4
BIN_17750	1	91930000	91935000	c4	c4
BIN_17751	1	91935000	91940000	c4	c4
BIN_17752	1	91940000	91945000	c4	c4
BIN_17753	1	91945000	91950000	c4	c3
BIN_17754	1	91950000	91955000	c4	c2
BIN_17755	1	91955000	91960000	c3	c2
BIN_17756	1	91960000	91965000	c4	c4
BIN_17757	1	91965000	91970000	c4	c4
BIN_17758	1	91970000	91975000	c4	c4
BIN_17759	1	91975000	91980000	c4	c4
BIN_17760	1	91980000	91985000	c4	c4
BIN_17761	1	91985000	91990000	c4	c4
BIN_17762	1	91990000	91995000	c4	c4
BIN_17763	1	91995000	92000000	c4	c4
BIN_17764	1	92000000	92005000	c4	c4
BIN_17765	1	92005000	92010000	c4	c4
BIN_17766	1	92010000	92015000	c4	c4
BIN_17767	1	92015000	92020000	c4	c4
BIN_17768	1	92020000	92025000	c4	c4
BIN_17769	1	92025000	92030000	c4	c4
BIN_17770	1	92030000	92035000	c4	c4
BIN_17771	1	92035000	92040000	c4	c4
BIN_17772	1	92040000	92045000	c2	c2
BIN_17773	1	92045000	92050000	c4	c4
BIN_17774	1	92050000	92055000	c4	c4
BIN_17775	1	92055000	92060000	c4	c4
BIN_17776	1	92060000	92065000	c4	c4
BIN_17777	1	92065000	92070000	c4	c4
BIN_17778	1	92070000	92075000	c3	c4
BIN_17779	1	92075000	92080000	c2	c2
BIN_17780	1	92080000	92085000	c4	c4
BIN_17781	1	92085000	92090000	c4	c3
BIN_17782	1	92090000	92095000	c4	c4
BIN_17783	1	92095000	92100000	c4	c4
BIN_17784	1	92100000	92105000	c4	c4
BIN_17785	1	92105000	92110000	c4	c4
BIN_17786	1	92110000	92115000	c4	c4
BIN_17787	1	92115000	92120000	c4	c4
BIN_17788	1	92120000	92125000	c4	c4
BIN_17789	1	92125000	92130000	c4	c4
BIN_17790	1	92130000	92135000	c4	c4
BIN_17791	1	92135000	92140000	c4	c4
BIN_17792	1	92140000	92145000	c4	c4
BIN_17793	1	92145000	92150000	c4	c4
BIN_17794	1	92150000	92155000	c4	c4
BIN_17795	1	92155000	92160000	c4	c4
BIN_17796	1	92160000	92165000	c4	c4
BIN_17797	1	92165000	92170000	c4	c4
BIN_17798	1	92170000	92175000	c4	c4
BIN_17799	1	92175000	92180000	c3	c3
BIN_17800	1	92180000	92185000	c2	c2
BIN_17801	1	92185000	92190000	c4	c4
BIN_17802	1	92190000	92195000	c4	c4
BIN_17803	1	92195000	92200000	c3	c3
BIN_17804	1	92200000	92205000	c4	c4
BIN_17805	1	92205000	92210000	c4	c4
BIN_17806	1	92210000	92215000	c4	c4
BIN_17807	1	92215000	92220000	c3	c4
BIN_17808	1	92220000	92225000	c4	c4
BIN_17809	1	92225000	92230000	c4	c4
BIN_17810	1	92230000	92235000	c4	c4
BIN_17811	1	92235000	92240000	c4	c4
BIN_17812	1	92240000	92245000	c4	c4
BIN_17813	1	92245000	92250000	c4	c4
BIN_17814	1	92250000	92255000	c4	c4
BIN_17815	1	92255000	92260000	c4	c4
BIN_17816	1	92260000	92265000	c4	c4
BIN_17817	1	92265000	92270000	c4	c4
BIN_17818	1	92270000	92275000	c4	c4
BIN_17819	1	92275000	92280000	c4	c4
BIN_17820	1	92280000	92285000	c4	c4
BIN_17821	1	92285000	92290000	c4	c4
BIN_17822	1	92290000	92295000	c4	c4
BIN_17823	1	92295000	92300000	c4	c4
BIN_17824	1	92300000	92305000	c4	c4
BIN_17825	1	92305000	92310000	c4	c4
BIN_17826	1	92310000	92315000	c4	c4
BIN_17827	1	92315000	92320000	c4	c4
BIN_17828	1	92320000	92325000	c4	c4
BIN_17829	1	92325000	92330000	c4	c4
BIN_17830	1	92330000	92335000	c4	c4
BIN_17831	1	92335000	92340000	c4	c4
BIN_17832	1	92340000	92345000	c4	c4
BIN_17833	1	92345000	92350000	c4	c4
BIN_17834	1	92350000	92355000	c4	c4
BIN_17835	1	92355000	92360000	c4	c4
BIN_17836	1	92360000	92365000	c4	c4
BIN_17837	1	92365000	92370000	c4	c4
BIN_17838	1	92370000	92375000	c4	c4
BIN_17839	1	92375000	92380000	c2	c2
BIN_17840	1	92380000	92385000	c4	c4
BIN_17841	1	92385000	92390000	c4	c4
BIN_17842	1	92390000	92395000	c4	c4
BIN_17843	1	92395000	92400000	c4	c4
BIN_17844	1	92400000	92405000	c4	c4
BIN_17845	1	92405000	92410000	c4	c4
BIN_17846	1	92410000	92415000	c4	c4
BIN_17847	1	92415000	92420000	c4	c4
BIN_17848	1	92420000	92425000	c4	c4
BIN_17849	1	92425000	92430000	c4	c4
BIN_17850	1	92430000	92435000	c4	c4
BIN_17851	1	92435000	92440000	c1	c1
BIN_17852	1	92440000	92445000	c1	c1
BIN_17853	1	92445000	92450000	c1	c1
BIN_17854	1	92450000	92455000	c1	c1
BIN_17855	1	92455000	92460000	c1	c1
BIN_17856	1	92460000	92465000	c1	c1
BIN_17857	1	92465000	92470000	c1	c1
BIN_17858	1	92470000	92475000	c2	c2
BIN_17859	1	92475000	92480000	c4	c4
BIN_17860	1	92480000	92485000	c4	c4
BIN_17861	1	92485000	92490000	c4	c4
BIN_17862	1	92490000	92495000	c4	c4
BIN_17863	1	92495000	92500000	c4	c4
BIN_17864	1	92500000	92505000	c4	c4
BIN_17865	1	92505000	92510000	c4	c4
BIN_17866	1	92510000	92515000	c4	c4
BIN_17867	1	92515000	92520000	c4	c4
BIN_17868	1	92520000	92525000	c4	c3
BIN_17869	1	92525000	92530000	c4	c4
BIN_17870	1	92530000	92535000	c4	c4
BIN_17871	1	92535000	92540000	c4	c4
BIN_17872	1	92540000	92545000	c4	c4
BIN_17873	1	92545000	92550000	c4	c4
BIN_17874	1	92550000	92555000	c4	c4
BIN_17875	1	92555000	92560000	c4	c4
BIN_17876	1	92560000	92565000	c4	c4
BIN_17877	1	92565000	92570000	c4	c4
BIN_17878	1	92570000	92575000	c4	c4
BIN_17879	1	92575000	92580000	c4	c4
BIN_17880	1	92580000	92585000	c4	c4
BIN_17881	1	92585000	92590000	c4	c4
BIN_17882	1	92590000	92595000	c4	c4
BIN_17883	1	92595000	92600000	c4	c4
BIN_17884	1	92600000	92605000	c4	c4
BIN_17885	1	92605000	92610000	c4	c4
BIN_17886	1	92610000	92615000	c4	c3
BIN_17887	1	92615000	92620000	c2	c2
BIN_17888	1	92620000	92625000	c4	c4
BIN_17889	1	92625000	92630000	c4	c2
BIN_17890	1	92630000	92635000	c3	c2
BIN_17891	1	92635000	92640000	c3	c2
BIN_17892	1	92640000	92645000	c3	c2
BIN_17893	1	92645000	92650000	c3	c3
BIN_17894	1	92650000	92655000	c4	c3
BIN_17895	1	92655000	92660000	c4	c4
BIN_17896	1	92660000	92665000	c4	c4
BIN_17897	1	92665000	92670000	c4	c2
BIN_17898	1	92670000	92675000	c4	c4
BIN_17899	1	92675000	92680000	c4	c4
BIN_17900	1	92680000	92685000	c4	c4
BIN_17901	1	92685000	92690000	c4	c4
BIN_17902	1	92690000	92695000	c4	c4
BIN_17903	1	92695000	92700000	c3	c2
BIN_17904	1	92700000	92705000	c2	c2
BIN_17905	1	92705000	92710000	c3	c3
BIN_17906	1	92710000	92715000	c2	c2
BIN_17907	1	92715000	92720000	c4	c4
BIN_17908	1	92720000	92725000	c4	c4
BIN_17909	1	92725000	92730000	c4	c4
BIN_17910	1	92730000	92735000	c4	c4
BIN_17911	1	92735000	92740000	c4	c4
BIN_17912	1	92740000	92745000	c3	c2
BIN_17913	1	92745000	92750000	c3	c2
BIN_17914	1	92750000	92755000	c2	c3
BIN_17915	1	92755000	92760000	c4	c4
BIN_17916	1	92760000	92765000	c4	c4
BIN_17917	1	92765000	92770000	c3	c2
BIN_17918	1	92770000	92775000	c3	c2
BIN_17919	1	92775000	92780000	c4	c4
BIN_17920	1	92780000	92785000	c4	c4
BIN_17921	1	92785000	92790000	c3	c3
BIN_17922	1	92790000	92795000	c3	c3
BIN_17923	1	92795000	92800000	c2	c2
BIN_17924	1	92800000	92805000	c2	c2
BIN_17925	1	92805000	92810000	c2	c2
BIN_17926	1	92810000	92815000	c3	c4
BIN_17927	1	92815000	92820000	c4	c4
BIN_17928	1	92820000	92825000	c4	c4
BIN_17929	1	92825000	92830000	c4	c4
BIN_17930	1	92830000	92835000	c2	c2
BIN_17931	1	92835000	92840000	c1	c1
BIN_17932	1	92840000	92845000	c1	c1
BIN_17933	1	92845000	92850000	c1	c1
BIN_17934	1	92850000	92855000	c1	c1
BIN_17935	1	92855000	92860000	c1	c1
BIN_17936	1	92860000	92865000	c1	c1
BIN_17937	1	92865000	92870000	c4	c4
BIN_17938	1	92870000	92875000	c4	c4
BIN_17939	1	92875000	92880000	c4	c4
BIN_17940	1	92880000	92885000	c4	c4
BIN_17941	1	92885000	92890000	c4	c4
BIN_17942	1	92890000	92895000	c4	c4
BIN_17943	1	92895000	92900000	c4	c4
BIN_17944	1	92900000	92905000	c2	c3
BIN_17945	1	92905000	92910000	c3	c3
BIN_17946	1	92910000	92915000	c3	c2
BIN_17947	1	92915000	92920000	c1	c1
BIN_17948	1	92920000	92925000	c1	c1
BIN_17949	1	92925000	92930000	c1	c1
BIN_17950	1	92930000	92935000	c3	c2
BIN_17951	1	92935000	92940000	c1	c1
BIN_17952	1	92940000	92945000	c1	c1
BIN_17953	1	92945000	92950000	c1	c1
BIN_17954	1	92950000	92955000	c4	c4
BIN_17955	1	92955000	92960000	c4	c4
BIN_17956	1	92960000	92965000	c4	c4
BIN_17957	1	92965000	92970000	c4	c4
BIN_17958	1	92970000	92975000	c3	c2
BIN_17959	1	92975000	92980000	c3	c4
BIN_17960	1	92980000	92985000	c4	c4
BIN_17961	1	92985000	92990000	c4	c4
BIN_17962	1	92990000	92995000	c4	c4
BIN_17963	1	92995000	93000000	c4	c4
BIN_17964	1	93000000	93005000	c4	c4
BIN_17965	1	93005000	93010000	c4	c4
BIN_17966	1	93010000	93015000	c4	c4
BIN_17967	1	93015000	93020000	c4	c4
BIN_17968	1	93020000	93025000	c4	c4
BIN_17969	1	93025000	93030000	c4	c4
BIN_17970	1	93030000	93035000	c4	c4
BIN_17971	1	93035000	93040000	c4	c4
BIN_17972	1	93040000	93045000	c4	c4
BIN_17973	1	93045000	93050000	c4	c4
BIN_17974	1	93050000	93055000	c4	c4
BIN_17975	1	93055000	93060000	c4	c4
BIN_17976	1	93060000	93065000	c4	c4
BIN_17977	1	93065000	93070000	c4	c4
BIN_17978	1	93070000	93075000	c4	c4
BIN_17979	1	93075000	93080000	c4	c4
BIN_17980	1	93080000	93085000	c4	c4
BIN_17981	1	93085000	93090000	c4	c4
BIN_17982	1	93090000	93095000	c4	c4
BIN_17983	1	93095000	93100000	c4	c4
BIN_17984	1	93100000	93105000	c4	c4
BIN_17985	1	93105000	93110000	c4	c4
BIN_17986	1	93110000	93115000	c4	c4
BIN_17987	1	93115000	93120000	c4	c4
BIN_17988	1	93120000	93125000	c4	c4
BIN_17989	1	93125000	93130000	c4	c3
BIN_17990	1	93130000	93135000	c4	c4
BIN_17991	1	93135000	93140000	c4	c4
BIN_17992	1	93140000	93145000	c4	c4
BIN_17993	1	93145000	93150000	c4	c4
BIN_17994	1	93150000	93155000	c4	c4
BIN_17995	1	93155000	93160000	c4	c4
BIN_17996	1	93160000	93165000	c4	c4
BIN_17997	1	93165000	93170000	c4	c4
BIN_17998	1	93170000	93175000	c3	c3
BIN_17999	1	93175000	93180000	c3	c2
BIN_18000	1	93180000	93185000	c3	c2
BIN_18001	1	93185000	93190000	c4	c4
BIN_18002	1	93190000	93195000	c4	c4
BIN_18003	1	93195000	93200000	c4	c4
BIN_18004	1	93200000	93205000	c4	c4
BIN_18005	1	93205000	93210000	c3	c3
BIN_18006	1	93210000	93215000	c3	c2
BIN_18007	1	93215000	93220000	c4	c1
BIN_18008	1	93220000	93225000	c4	c1
BIN_18009	1	93225000	93230000	c3	c2
BIN_18010	1	93230000	93235000	c4	c1
BIN_18011	1	93235000	93240000	c4	c2
BIN_18012	1	93240000	93245000	c4	c4
BIN_18013	1	93245000	93250000	c4	c4
BIN_18014	1	93250000	93255000	c4	c4
BIN_18015	1	93255000	93260000	c4	c1
BIN_18016	1	93260000	93265000	c4	c1
BIN_18017	1	93265000	93270000	c3	c2
BIN_18018	1	93270000	93275000	c3	c1
BIN_18019	1	93275000	93280000	c4	c1
BIN_18020	1	93280000	93285000	c4	c1
BIN_18021	1	93285000	93290000	c4	c1
BIN_18022	1	93290000	93295000	c4	c1
BIN_18023	1	93295000	93300000	c4	c1
BIN_18024	1	93300000	93305000	c1	c1
BIN_18025	1	93305000	93310000	c1	c1
BIN_18026	1	93310000	93315000	c1	c1
BIN_18027	1	93315000	93320000	c1	c1
BIN_18028	1	93320000	93325000	c1	c1
BIN_18029	1	93325000	93330000	c4	c3
BIN_18030	1	93330000	93335000	c4	c4
BIN_18031	1	93335000	93340000	c4	c4
BIN_18032	1	93340000	93345000	c2	c2
BIN_18033	1	93345000	93350000	c1	c1
BIN_18034	1	93350000	93355000	c1	c1
BIN_18035	1	93355000	93360000	c1	c1
BIN_18036	1	93360000	93365000	c1	c1
BIN_18037	1	93365000	93370000	c1	c1
BIN_18038	1	93370000	93375000	c4	c4
BIN_18039	1	93375000	93380000	c4	c4
BIN_18040	1	93380000	93385000	c4	c4
BIN_18041	1	93385000	93390000	c4	c4
BIN_18042	1	93390000	93395000	c4	c4
BIN_18043	1	93395000	93400000	c4	c4
BIN_18044	1	93400000	93405000	c1	c4
BIN_18045	1	93405000	93410000	c1	c1
BIN_18046	1	93410000	93415000	c1	c1
BIN_18047	1	93415000	93420000	c1	c1
BIN_18048	1	93420000	93425000	c1	c1
BIN_18049	1	93425000	93430000	c1	c1
BIN_18050	1	93430000	93435000	c1	c1
BIN_18051	1	93435000	93440000	c1	c1
BIN_18052	1	93440000	93445000	c2	c1
BIN_18053	1	93445000	93450000	c2	c2
BIN_18054	1	93450000	93455000	c4	c1
BIN_18055	1	93455000	93460000	c4	c1
BIN_18056	1	93460000	93465000	c4	c1
BIN_18057	1	93465000	93470000	c4	c4
BIN_18058	1	93470000	93475000	c4	c4
BIN_18059	1	93475000	93480000	c2	c2
BIN_18060	1	93480000	93485000	c2	c4
BIN_18061	1	93485000	93490000	c3	c1
BIN_18062	1	93490000	93495000	c1	c1
BIN_18063	1	93495000	93500000	c1	c1
BIN_18064	1	93500000	93505000	c1	c1
BIN_18065	1	93505000	93510000	c1	c1
BIN_18066	1	93510000	93515000	c2	c2
BIN_18067	1	93515000	93520000	c4	c4
BIN_18068	1	93520000	93525000	c4	c4
BIN_18069	1	93525000	93530000	c4	c4
BIN_18070	1	93530000	93535000	c4	c4
BIN_18071	1	93535000	93540000	c4	c4
BIN_18072	1	93540000	93545000	c4	c4
BIN_18073	1	93545000	93550000	c4	c4
BIN_18074	1	93550000	93555000	c4	c4
BIN_18075	1	93555000	93560000	c4	c4
BIN_18076	1	93560000	93565000	c4	c4
BIN_18077	1	93565000	93570000	c4	c4
BIN_18078	1	93570000	93575000	c4	c4
BIN_18079	1	93575000	93580000	c4	c4
BIN_18080	1	93580000	93585000	c1	c1
BIN_18081	1	93585000	93590000	c1	c1
BIN_18082	1	93590000	93595000	c1	c1
BIN_18083	1	93595000	93600000	c4	c4
BIN_18084	1	93600000	93605000	c4	c4
BIN_18085	1	93605000	93610000	c4	c4
BIN_18086	1	93610000	93615000	c4	c4
BIN_18087	1	93615000	93620000	c1	c1
BIN_18088	1	93620000	93625000	c1	c1
BIN_18089	1	93625000	93630000	c1	c1
BIN_18090	1	93630000	93635000	c3	c1
BIN_18091	1	93635000	93640000	c2	c2
BIN_18092	1	93640000	93645000	c4	c4
BIN_18093	1	93645000	93650000	c4	c4
BIN_18094	1	93650000	93655000	c4	c4
BIN_18095	1	93655000	93660000	c3	c3
BIN_18096	1	93660000	93665000	c4	c4
BIN_18097	1	93665000	93670000	c3	c2
BIN_18098	1	93670000	93675000	c4	c4
BIN_18099	1	93675000	93680000	c2	c2
BIN_18100	1	93680000	93685000	c2	c2
BIN_18101	1	93685000	93690000	c2	c2
BIN_18102	1	93690000	93695000	c1	c1
BIN_18103	1	93695000	93700000	c1	c1
BIN_18104	1	93700000	93705000	c1	c1
BIN_18105	1	93705000	93710000	c1	c1
BIN_18106	1	93710000	93715000	c1	c1
BIN_18107	1	93715000	93720000	c4	c1
BIN_18108	1	93720000	93725000	c4	c1
BIN_18109	1	93725000	93730000	c2	c2
BIN_18110	1	93730000	93735000	c4	c4
BIN_18111	1	93735000	93740000	c4	c4
BIN_18112	1	93740000	93745000	c4	c4
BIN_18113	1	93745000	93750000	c3	c4
BIN_18114	1	93750000	93755000	c3	c2
BIN_18115	1	93755000	93760000	c3	c3
BIN_18116	1	93760000	93765000	c1	c1
BIN_18117	1	93765000	93770000	c1	c1
BIN_18118	1	93770000	93775000	c1	c1
BIN_18119	1	93775000	93780000	c1	c1
BIN_18120	1	93780000	93785000	c1	c1
BIN_18121	1	93785000	93790000	c1	c1
BIN_18122	1	93790000	93795000	c1	c1
BIN_18123	1	93795000	93800000	c3	c1
BIN_18124	1	93800000	93805000	c2	c2
BIN_18125	1	93805000	93810000	c1	c4
BIN_18126	1	93810000	93815000	c1	c4
BIN_18127	1	93815000	93820000	c1	c1
BIN_18128	1	93820000	93825000	c3	c1
BIN_18129	1	93825000	93830000	c3	c2
BIN_18130	1	93830000	93835000	c3	c4
BIN_18131	1	93835000	93840000	c2	c2
BIN_18132	1	93840000	93845000	c4	c4
BIN_18133	1	93845000	93850000	c1	c1
BIN_18134	1	93850000	93855000	c1	c1
BIN_18135	1	93855000	93860000	c2	c2
BIN_18136	1	93860000	93865000	c4	c4
BIN_18137	1	93865000	93870000	c4	c4
BIN_18138	1	93870000	93875000	c4	c4
BIN_18139	1	93875000	93880000	c4	c4
BIN_18140	1	93880000	93885000	c4	c4
BIN_18141	1	93885000	93890000	c5	c5
BIN_18142	1	93890000	93895000	c5	c5
BIN_18143	1	93895000	93900000	c5	c5
BIN_18144	1	93900000	93905000	c5	c5
BIN_18145	1	93905000	93910000	c5	c5
BIN_18146	1	93910000	93915000	c5	c4
BIN_18147	1	93915000	93920000	c5	c4
BIN_18148	1	93920000	93925000	c3	c3
BIN_18149	1	93925000	93930000	c5	c4
BIN_18150	1	93930000	93935000	c4	c4
BIN_18151	1	93935000	93940000	c4	c4
BIN_18152	1	93940000	93945000	c4	c4
BIN_18153	1	93945000	93950000	c4	c4
BIN_18154	1	93950000	93955000	c4	c4
BIN_18155	1	93955000	93960000	c4	c5
BIN_18156	1	93960000	93965000	c4	c5
BIN_18157	1	93965000	93970000	c4	c5
BIN_18158	1	93970000	93975000	c4	c5
BIN_18159	1	93975000	93980000	c4	c5
BIN_18160	1	93980000	93985000	c4	c5
BIN_18161	1	93985000	93990000	c4	c5
BIN_18162	1	93990000	93995000	c4	c5
BIN_18163	1	93995000	94000000	c4	c5
BIN_18164	1	94000000	94005000	c4	c5
BIN_18165	1	94005000	94010000	c4	c5
BIN_18166	1	94010000	94015000	c4	c6
BIN_18167	1	94015000	94020000	c4	c6
BIN_18168	1	94020000	94025000	c4	c6
BIN_18169	1	94025000	94030000	c4	c6
BIN_18170	1	94030000	94035000	c4	c6
BIN_18171	1	94035000	94040000	c4	c6
BIN_18172	1	94040000	94045000	c4	c6
BIN_18173	1	94045000	94050000	c4	c6
BIN_18174	1	94050000	94055000	c4	c6
BIN_18175	1	94055000	94060000	c4	c6
BIN_18176	1	94060000	94065000	c4	c5
BIN_18177	1	94065000	94070000	c4	c5
BIN_18178	1	94070000	94075000	c4	c5
BIN_18179	1	94075000	94080000	c4	c5
BIN_18180	1	94080000	94085000	c4	c5
BIN_18181	1	94085000	94090000	c4	c5
BIN_18182	1	94090000	94095000	c4	c5
BIN_18183	1	94095000	94100000	c4	c5
BIN_18184	1	94100000	94105000	c4	c5
BIN_18185	1	94105000	94110000	c5	c5
BIN_18186	1	94110000	94115000	c6	c6
BIN_18187	1	94115000	94120000	c6	c6
BIN_18188	1	94120000	94125000	c6	c6
BIN_18189	1	94125000	94130000	c6	c6
BIN_18190	1	94130000	94135000	c5	c6
BIN_18191	1	94135000	94140000	c6	c6
BIN_18192	1	94140000	94145000	c5	c6
BIN_18193	1	94145000	94150000	c3	c6
BIN_18194	1	94150000	94155000	c3	c6
BIN_18195	1	94155000	94160000	c5	c6
BIN_18196	1	94160000	94165000	c5	c6
BIN_18197	1	94165000	94170000	c5	c6
BIN_18198	1	94170000	94175000	c5	c6
BIN_18199	1	94175000	94180000	c6	c6
BIN_18200	1	94180000	94185000	c6	c7
BIN_18201	1	94185000	94190000	c6	c7
BIN_18202	1	94190000	94195000	c5	c5
BIN_18203	1	94195000	94200000	c5	c5
BIN_18204	1	94200000	94205000	c6	c6
BIN_18205	1	94205000	94210000	c6	c7
BIN_18206	1	94210000	94215000	c6	c7
BIN_18207	1	94215000	94220000	c5	c6
BIN_18208	1	94220000	94225000	c7	c5
BIN_18209	1	94225000	94230000	c5	c5
BIN_18210	1	94230000	94235000	c5	c5
BIN_18211	1	94235000	94240000	c5	c5
BIN_18212	1	94240000	94245000	c5	c5
BIN_18213	1	94245000	94250000	c5	c7
BIN_18214	1	94250000	94255000	c7	c7
BIN_18215	1	94255000	94260000	c5	c5
BIN_18216	1	94260000	94265000	c7	c7
BIN_18217	1	94265000	94270000	c7	c7
BIN_18218	1	94270000	94275000	c7	c7
BIN_18219	1	94275000	94280000	c5	c7
BIN_18220	1	94280000	94285000	c5	c7
BIN_18221	1	94285000	94290000	c5	c5
BIN_18222	1	94290000	94295000	c5	c5
BIN_18223	1	94295000	94300000	c7	c7
BIN_18224	1	94300000	94305000	c6	c7
BIN_18225	1	94305000	94310000	c6	c7
BIN_18226	1	94310000	94315000	c6	c7
BIN_18227	1	94315000	94320000	c5	c7
BIN_18228	1	94320000	94325000	c5	c6
BIN_18229	1	94325000	94330000	c5	c6
BIN_18230	1	94330000	94335000	c5	c6
BIN_18231	1	94335000	94340000	c5	c6
BIN_18232	1	94340000	94345000	c5	c6
BIN_18233	1	94345000	94350000	c5	c5
BIN_18234	1	94350000	94355000	c5	c5
BIN_18235	1	94355000	94360000	c3	c6
BIN_18236	1	94360000	94365000	c5	c6
BIN_18237	1	94365000	94370000	c3	c6
BIN_18238	1	94370000	94375000	c6	c6
BIN_18239	1	94375000	94380000	c6	c6
BIN_18240	1	94380000	94385000	c5	c6
BIN_18241	1	94385000	94390000	c5	c6
BIN_18242	1	94390000	94395000	c5	c6
BIN_18243	1	94395000	94400000	c5	c6
BIN_18244	1	94400000	94405000	c5	c6
BIN_18245	1	94405000	94410000	c5	c6
BIN_18246	1	94410000	94415000	c6	c6
BIN_18247	1	94415000	94420000	c6	c6
BIN_18248	1	94420000	94425000	c6	c6
BIN_18249	1	94425000	94430000	c3	c6
BIN_18250	1	94430000	94435000	c5	c6
BIN_18251	1	94435000	94440000	c6	c6
BIN_18252	1	94440000	94445000	c6	c6
BIN_18253	1	94445000	94450000	c6	c6
BIN_18254	1	94450000	94455000	c6	c6
BIN_18255	1	94455000	94460000	c6	c6
BIN_18256	1	94460000	94465000	c7	c6
BIN_18257	1	94465000	94470000	c5	c5
BIN_18258	1	94470000	94475000	c7	c5
BIN_18259	1	94475000	94480000	c5	c5
BIN_18260	1	94480000	94485000	c5	c5
BIN_18261	1	94485000	94490000	c5	c7
BIN_18262	1	94490000	94495000	c6	c7
BIN_18263	1	94495000	94500000	c6	c7
BIN_18264	1	94500000	94505000	c6	c7
BIN_18265	1	94505000	94510000	c5	c7
BIN_18266	1	94510000	94515000	c6	c7
BIN_18267	1	94515000	94520000	c6	c7
BIN_18268	1	94520000	94525000	c5	c6
BIN_18269	1	94525000	94530000	c5	c6
BIN_18270	1	94530000	94535000	c5	c6
BIN_18271	1	94535000	94540000	c5	c6
BIN_18272	1	94540000	94545000	c5	c6
BIN_18273	1	94545000	94550000	c5	c6
BIN_18274	1	94550000	94555000	c6	c6
BIN_18275	1	94555000	94560000	c6	c6
BIN_18276	1	94560000	94565000	c7	c6
BIN_18277	1	94565000	94570000	c5	c6
BIN_18278	1	94570000	94575000	c5	c6
BIN_18279	1	94575000	94580000	c6	c6
BIN_18280	1	94580000	94585000	c6	c6
BIN_18281	1	94585000	94590000	c6	c6
BIN_18282	1	94590000	94595000	c6	c6
BIN_18283	1	94595000	94600000	c6	c6
BIN_18284	1	94600000	94605000	c6	c6
BIN_18285	1	94605000	94610000	c6	c6
BIN_18286	1	94610000	94615000	c6	c6
BIN_18287	1	94615000	94620000	c5	c6
BIN_18288	1	94620000	94625000	c7	c6
BIN_18289	1	94625000	94630000	c7	c6
BIN_18290	1	94630000	94635000	c7	c6
BIN_18291	1	94635000	94640000	c7	c6
BIN_18292	1	94640000	94645000	c5	c6
BIN_18293	1	94645000	94650000	c5	c6
BIN_18294	1	94650000	94655000	c5	c6
BIN_18295	1	94655000	94660000	c6	c6
BIN_18296	1	94660000	94665000	c6	c6
BIN_18297	1	94665000	94670000	c6	c6
BIN_18298	1	94670000	94675000	c6	c6
BIN_18299	1	94675000	94680000	c6	c6
BIN_18300	1	94680000	94685000	c6	c6
BIN_18301	1	94685000	94690000	c6	c6
BIN_18302	1	94690000	94695000	c6	c6
BIN_18303	1	94695000	94700000	c6	c6
BIN_18304	1	94700000	94705000	c7	c6
BIN_18305	1	94705000	94710000	c7	c6
BIN_18306	1	94710000	94715000	c7	c6
BIN_18307	1	94715000	94720000	c7	c6
BIN_18308	1	94720000	94725000	c5	c6
BIN_18309	1	94725000	94730000	c5	c6
BIN_18310	1	94730000	94735000	c7	c6
BIN_18311	1	94735000	94740000	c7	c6
BIN_18312	1	94740000	94745000	c7	c6
BIN_18313	1	94745000	94750000	c6	c6
BIN_18314	1	94750000	94755000	c6	c6
BIN_18315	1	94755000	94760000	c6	c6
BIN_18316	1	94760000	94765000	c6	c6
BIN_18317	1	94765000	94770000	c6	c6
BIN_18318	1	94770000	94775000	c5	c6
BIN_18319	1	94775000	94780000	c6	c6
BIN_18320	1	94780000	94785000	c6	c6
BIN_18321	1	94785000	94790000	c6	c6
BIN_18322	1	94790000	94795000	c6	c6
BIN_18323	1	94795000	94800000	c6	c6
BIN_18324	1	94800000	94805000	c6	c6
BIN_18325	1	94805000	94810000	c5	c6
BIN_18326	1	94810000	94815000	c5	c6
BIN_18327	1	94815000	94820000	c6	c6
BIN_18328	1	94820000	94825000	c6	c6
BIN_18329	1	94825000	94830000	c6	c6
BIN_18330	1	94830000	94835000	c6	c6
BIN_18331	1	94835000	94840000	c6	c6
BIN_18332	1	94840000	94845000	c6	c6
BIN_18333	1	94845000	94850000	c5	c6
BIN_18334	1	94850000	94855000	c5	c6
BIN_18335	1	94855000	94860000	c5	c6
BIN_18336	1	94860000	94865000	c7	c6
BIN_18337	1	94865000	94870000	c7	c6
BIN_18338	1	94870000	94875000	c7	c6
BIN_18339	1	94875000	94880000	c7	c6
BIN_18340	1	94880000	94885000	c7	c6
BIN_18341	1	94885000	94890000	c5	c6
BIN_18342	1	94890000	94895000	c6	c6
BIN_18343	1	94895000	94900000	c6	c6
BIN_18344	1	94900000	94905000	c5	c6
BIN_18345	1	94905000	94910000	c7	c6
BIN_18346	1	94910000	94915000	c7	c6
BIN_18347	1	94915000	94920000	c6	c6
BIN_18348	1	94920000	94925000	c5	c6
BIN_18349	1	94925000	94930000	c5	c6
BIN_18350	1	94930000	94935000	c5	c6
BIN_18351	1	94935000	94940000	c5	c6
BIN_18352	1	94940000	94945000	c5	c6
BIN_18353	1	94945000	94950000	c5	c6
BIN_18354	1	94950000	94955000	c6	c6
BIN_18355	1	94955000	94960000	c5	c6
BIN_18356	1	94960000	94965000	c6	c6
BIN_18357	1	94965000	94970000	c6	c6
BIN_18358	1	94970000	94975000	c6	c6
BIN_18359	1	94975000	94980000	c6	c6
BIN_18360	1	94980000	94985000	c6	c6
BIN_18361	1	94985000	94990000	c6	c6
BIN_18362	1	94990000	94995000	c6	c6
BIN_18363	1	94995000	95000000	c6	c6
BIN_18364	1	95000000	95005000	c6	c6
BIN_18365	1	95005000	95010000	c6	c6
BIN_18366	1	95010000	95015000	c6	c6
BIN_18367	1	95015000	95020000	c6	c6
BIN_18368	1	95020000	95025000	c5	c6
BIN_18369	1	95025000	95030000	c5	c6
BIN_18370	1	95030000	95035000	c7	c6
BIN_18371	1	95035000	95040000	c7	c6
BIN_18372	1	95040000	95045000	c7	c6
BIN_18373	1	95045000	95050000	c7	c6
BIN_18374	1	95050000	95055000	c7	c6
BIN_18375	1	95055000	95060000	c7	c6
BIN_18376	1	95060000	95065000	c7	c6
BIN_18377	1	95065000	95070000	c7	c6
BIN_18378	1	95070000	95075000	c7	c6
BIN_18379	1	95075000	95080000	c7	c6
BIN_18380	1	95080000	95085000	c7	c6
BIN_18381	1	95085000	95090000	c7	c6
BIN_18382	1	95090000	95095000	c7	c6
BIN_18383	1	95095000	95100000	c7	c6
BIN_18384	1	95100000	95105000	c7	c6
BIN_18385	1	95105000	95110000	c7	c6
BIN_18386	1	95110000	95115000	c7	c6
BIN_18387	1	95115000	95120000	c7	c6
BIN_18388	1	95120000	95125000	c7	c6
BIN_18389	1	95125000	95130000	c5	c6
BIN_18390	1	95130000	95135000	c6	c6
BIN_18391	1	95135000	95140000	c6	c6
BIN_18392	1	95140000	95145000	c6	c6
BIN_18393	1	95145000	95150000	c5	c6
BIN_18394	1	95150000	95155000	c6	c6
BIN_18395	1	95155000	95160000	c6	c6
BIN_18396	1	95160000	95165000	c6	c6
BIN_18397	1	95165000	95170000	c6	c6
BIN_18398	1	95170000	95175000	c6	c6
BIN_18399	1	95175000	95180000	c6	c6
BIN_18400	1	95180000	95185000	c6	c6
BIN_18401	1	95185000	95190000	c6	c6
BIN_18402	1	95190000	95195000	c6	c6
BIN_18403	1	95195000	95200000	c6	c6
BIN_18404	1	95200000	95205000	c6	c6
BIN_18405	1	95205000	95210000	c6	c5
BIN_18406	1	95210000	95215000	c6	c5
BIN_18407	1	95215000	95220000	c6	c5
BIN_18408	1	95220000	95225000	c5	c5
BIN_18409	1	95225000	95230000	c5	c5
BIN_18410	1	95230000	95235000	c5	c5
BIN_18411	1	95235000	95240000	c5	c5
BIN_18412	1	95240000	95245000	c7	c6
BIN_18413	1	95245000	95250000	c5	c6
BIN_18414	1	95250000	95255000	c5	c6
BIN_18415	1	95255000	95260000	c7	c5
BIN_18416	1	95260000	95265000	c5	c5
BIN_18417	1	95265000	95270000	c5	c5
BIN_18418	1	95270000	95275000	c6	c5
BIN_18419	1	95275000	95280000	c6	c5
BIN_18420	1	95280000	95285000	c6	c5
BIN_18421	1	95285000	95290000	c5	c5
BIN_18422	1	95290000	95295000	c5	c5
BIN_18423	1	95295000	95300000	c5	c5
BIN_18424	1	95300000	95305000	c5	c4
BIN_18425	1	95305000	95310000	c5	c4
BIN_18426	1	95310000	95315000	c3	c2
BIN_18427	1	95315000	95320000	c5	c1
BIN_18428	1	95320000	95325000	c5	c5
BIN_18429	1	95325000	95330000	c5	c5
BIN_18430	1	95330000	95335000	c5	c5
BIN_18431	1	95335000	95340000	c5	c5
BIN_18432	1	95340000	95345000	c5	c5
BIN_18433	1	95345000	95350000	c5	c5
BIN_18434	1	95350000	95355000	c5	c5
BIN_18435	1	95355000	95360000	c6	c5
BIN_18436	1	95360000	95365000	c6	c5
BIN_18437	1	95365000	95370000	c6	c5
BIN_18438	1	95370000	95375000	c6	c5
BIN_18439	1	95375000	95380000	c6	c6
BIN_18440	1	95380000	95385000	c6	c6
BIN_18441	1	95385000	95390000	c6	c6
BIN_18442	1	95390000	95395000	c6	c6
BIN_18443	1	95395000	95400000	c6	c6
BIN_18444	1	95400000	95405000	c6	c6
BIN_18445	1	95405000	95410000	c6	c6
BIN_18446	1	95410000	95415000	c6	c6
BIN_18447	1	95415000	95420000	c6	c6
BIN_18448	1	95420000	95425000	c6	c5
BIN_18449	1	95425000	95430000	c5	c5
BIN_18450	1	95430000	95435000	c5	c5
BIN_18451	1	95435000	95440000	c5	c5
BIN_18452	1	95440000	95445000	c5	c5
BIN_18453	1	95445000	95450000	c5	c5
BIN_18454	1	95450000	95455000	c3	c5
BIN_18455	1	95455000	95460000	c5	c5
BIN_18456	1	95460000	95465000	c5	c5
BIN_18457	1	95465000	95470000	c3	c3
BIN_18458	1	95470000	95475000	c5	c5
BIN_18459	1	95475000	95480000	c5	c5
BIN_18460	1	95480000	95485000	c5	c5
BIN_18461	1	95485000	95490000	c5	c6
BIN_18462	1	95490000	95495000	c6	c6
BIN_18463	1	95495000	95500000	c6	c6
BIN_18464	1	95500000	95505000	c6	c6
BIN_18465	1	95505000	95510000	c6	c6
BIN_18466	1	95510000	95515000	c5	c6
BIN_18467	1	95515000	95520000	c5	c6
BIN_18468	1	95520000	95525000	c7	c6
BIN_18469	1	95525000	95530000	c7	c6
BIN_18470	1	95530000	95535000	c7	c6
BIN_18471	1	95535000	95540000	c7	c6
BIN_18472	1	95540000	95545000	c7	c6
BIN_18473	1	95545000	95550000	c7	c6
BIN_18474	1	95550000	95555000	c7	c6
BIN_18475	1	95555000	95560000	c7	c6
BIN_18476	1	95560000	95565000	c7	c6
BIN_18477	1	95565000	95570000	c6	c6
BIN_18478	1	95570000	95575000	c6	c6
BIN_18479	1	95575000	95580000	c6	c6
BIN_18480	1	95580000	95585000	c7	c6
BIN_18481	1	95585000	95590000	c7	c6
BIN_18482	1	95590000	95595000	c7	c6
BIN_18483	1	95595000	95600000	c6	c5
BIN_18484	1	95600000	95605000	c6	c5
BIN_18485	1	95605000	95610000	c6	c5
BIN_18486	1	95610000	95615000	c6	c5
BIN_18487	1	95615000	95620000	c6	c5
BIN_18488	1	95620000	95625000	c6	c5
BIN_18489	1	95625000	95630000	c6	c5
BIN_18490	1	95630000	95635000	c6	c6
BIN_18491	1	95635000	95640000	c6	c6
BIN_18492	1	95640000	95645000	c6	c6
BIN_18493	1	95645000	95650000	c5	c6
BIN_18494	1	95650000	95655000	c5	c6
BIN_18495	1	95655000	95660000	c7	c6
BIN_18496	1	95660000	95665000	c7	c6
BIN_18497	1	95665000	95670000	c7	c6
BIN_18498	1	95670000	95675000	c7	c6
BIN_18499	1	95675000	95680000	c7	c6
BIN_18500	1	95680000	95685000	c7	c6
BIN_18501	1	95685000	95690000	c7	c6
BIN_18502	1	95690000	95695000	c7	c6
BIN_18503	1	95695000	95700000	c5	c6
BIN_18504	1	95700000	95705000	c7	c6
BIN_18505	1	95705000	95710000	c7	c6
BIN_18506	1	95710000	95715000	c7	c6
BIN_18507	1	95715000	95720000	c7	c6
BIN_18508	1	95720000	95725000	c7	c6
BIN_18509	1	95725000	95730000	c7	c6
BIN_18510	1	95730000	95735000	c6	c6
BIN_18511	1	95735000	95740000	c6	c6
BIN_18512	1	95740000	95745000	c6	c6
BIN_18513	1	95745000	95750000	c6	c6
BIN_18514	1	95750000	95755000	c6	c6
BIN_18515	1	95755000	95760000	c6	c6
BIN_18516	1	95760000	95765000	c6	c6
BIN_18517	1	95765000	95770000	c6	c6
BIN_18518	1	95770000	95775000	c6	c6
BIN_18519	1	95775000	95780000	c7	c6
BIN_18520	1	95780000	95785000	c5	c6
BIN_18521	1	95785000	95790000	c5	c6
BIN_18522	1	95790000	95795000	c7	c6
BIN_18523	1	95795000	95800000	c7	c6
BIN_18524	1	95800000	95805000	c7	c6
BIN_18525	1	95805000	95810000	c7	c6
BIN_18526	1	95810000	95815000	c5	c6
BIN_18527	1	95815000	95820000	c7	c6
BIN_18528	1	95820000	95825000	c7	c6
BIN_18529	1	95825000	95830000	c7	c6
BIN_18530	1	95830000	95835000	c5	c6
BIN_18531	1	95835000	95840000	c7	c6
BIN_18532	1	95840000	95845000	c7	c6
BIN_18533	1	95845000	95850000	c7	c6
BIN_18534	1	95850000	95855000	c5	c6
BIN_18535	1	95855000	95860000	c7	c6
BIN_18536	1	95860000	95865000	c7	c6
BIN_18537	1	95865000	95870000	c7	c6
BIN_18538	1	95870000	95875000	c7	c6
BIN_18539	1	95875000	95880000	c7	c6
BIN_18540	1	95880000	95885000	c7	c6
BIN_18541	1	95885000	95890000	c7	c6
BIN_18542	1	95890000	95895000	c7	c6
BIN_18543	1	95895000	95900000	c7	c6
BIN_18544	1	95900000	95905000	c7	c6
BIN_18545	1	95905000	95910000	c7	c6
BIN_18546	1	95910000	95915000	c7	c6
BIN_18547	1	95915000	95920000	c7	c6
BIN_18548	1	95920000	95925000	c7	c6
BIN_18549	1	95925000	95930000	c7	c6
BIN_18550	1	95930000	95935000	c7	c6
BIN_18551	1	95935000	95940000	c7	c6
BIN_18552	1	95940000	95945000	c7	c6
BIN_18553	1	95945000	95950000	c7	c6
BIN_18554	1	95950000	95955000	c7	c6
BIN_18555	1	95955000	95960000	c7	c6
BIN_18556	1	95960000	95965000	c5	c6
BIN_18557	1	95965000	95970000	c6	c6
BIN_18558	1	95970000	95975000	c6	c6
BIN_18559	1	95975000	95980000	c6	c6
BIN_18560	1	95980000	95985000	c6	c6
BIN_18561	1	95985000	95990000	c6	c6
BIN_18562	1	95990000	95995000	c6	c6
BIN_18563	1	95995000	96000000	c6	c6
BIN_18564	1	96000000	96005000	c6	c6
BIN_18565	1	96005000	96010000	c6	c6
BIN_18566	1	96010000	96015000	c7	c6
BIN_18567	1	96015000	96020000	c7	c6
BIN_18568	1	96020000	96025000	c7	c6
BIN_18569	1	96025000	96030000	c6	c6
BIN_18570	1	96030000	96035000	c6	c6
BIN_18571	1	96035000	96040000	c6	c6
BIN_18572	1	96040000	96045000	c5	c6
BIN_18573	1	96045000	96050000	c7	c6
BIN_18574	1	96050000	96055000	c7	c6
BIN_18575	1	96055000	96060000	c7	c6
BIN_18576	1	96060000	96065000	c6	c6
BIN_18577	1	96065000	96070000	c6	c6
BIN_18578	1	96070000	96075000	c6	c6
BIN_18579	1	96075000	96080000	c6	c6
BIN_18580	1	96080000	96085000	c6	c6
BIN_18581	1	96085000	96090000	c7	c6
BIN_18582	1	96090000	96095000	c6	c6
BIN_18583	1	96095000	96100000	c5	c6
BIN_18584	1	96100000	96105000	c7	c6
BIN_18585	1	96105000	96110000	c7	c6
BIN_18586	1	96110000	96115000	c7	c6
BIN_18587	1	96115000	96120000	c7	c6
BIN_18588	1	96120000	96125000	c7	c6
BIN_18589	1	96125000	96130000	c7	c6
BIN_18590	1	96130000	96135000	c7	c6
BIN_18591	1	96135000	96140000	c7	c6
BIN_18592	1	96140000	96145000	c7	c6
BIN_18593	1	96145000	96150000	c7	c6
BIN_18594	1	96150000	96155000	c7	c6
BIN_18595	1	96155000	96160000	c7	c6
BIN_18596	1	96160000	96165000	c7	c6
BIN_18597	1	96165000	96170000	c7	c6
BIN_18598	1	96170000	96175000	c7	c6
BIN_18599	1	96175000	96180000	c7	c6
BIN_18600	1	96180000	96185000	c7	c6
BIN_18601	1	96185000	96190000	c7	c6
BIN_18602	1	96190000	96195000	c5	c6
BIN_18603	1	96195000	96200000	c6	c6
BIN_18604	1	96200000	96205000	c7	c6
BIN_18605	1	96205000	96210000	c5	c6
BIN_18606	1	96210000	96215000	c5	c6
BIN_18607	1	96215000	96220000	c7	c6
BIN_18608	1	96220000	96225000	c5	c6
BIN_18609	1	96225000	96230000	c7	c6
BIN_18610	1	96230000	96235000	c5	c6
BIN_18611	1	96235000	96240000	c7	c6
BIN_18612	1	96240000	96245000	c5	c6
BIN_18613	1	96245000	96250000	c5	c6
BIN_18614	1	96250000	96255000	c7	c6
BIN_18615	1	96255000	96260000	c7	c6
BIN_18616	1	96260000	96265000	c7	c6
BIN_18617	1	96265000	96270000	c7	c6
BIN_18618	1	96270000	96275000	c7	c6
BIN_18619	1	96275000	96280000	c7	c6
BIN_18620	1	96280000	96285000	c7	c6
BIN_18621	1	96285000	96290000	c7	c6
BIN_18622	1	96290000	96295000	c7	c6
BIN_18623	1	96295000	96300000	c7	c6
BIN_18624	1	96300000	96305000	c7	c6
BIN_18625	1	96305000	96310000	c7	c6
BIN_18626	1	96310000	96315000	c7	c6
BIN_18627	1	96315000	96320000	c7	c6
BIN_18628	1	96320000	96325000	c7	c6
BIN_18629	1	96325000	96330000	c6	c5
BIN_18630	1	96330000	96335000	c6	c5
BIN_18631	1	96335000	96340000	c6	c6
BIN_18632	1	96340000	96345000	c6	c6
BIN_18633	1	96345000	96350000	c6	c6
BIN_18634	1	96350000	96355000	c6	c6
BIN_18635	1	96355000	96360000	c6	c6
BIN_18636	1	96360000	96365000	c6	c6
BIN_18637	1	96365000	96370000	c6	c6
BIN_18638	1	96370000	96375000	c6	c6
BIN_18639	1	96375000	96380000	c6	c6
BIN_18640	1	96380000	96385000	c6	c6
BIN_18641	1	96385000	96390000	c7	c6
BIN_18642	1	96390000	96395000	c7	c6
BIN_18643	1	96395000	96400000	c7	c6
BIN_18644	1	96400000	96405000	c7	c6
BIN_18645	1	96405000	96410000	c7	c6
BIN_18646	1	96410000	96415000	c7	c6
BIN_18647	1	96415000	96420000	c7	c6
BIN_18648	1	96420000	96425000	c7	c6
BIN_18649	1	96425000	96430000	c7	c6
BIN_18650	1	96430000	96435000	c7	c6
BIN_18651	1	96435000	96440000	c7	c6
BIN_18652	1	96440000	96445000	c5	c6
BIN_18653	1	96445000	96450000	c7	c6
BIN_18654	1	96450000	96455000	c7	c6
BIN_18655	1	96455000	96460000	c7	c6
BIN_18656	1	96460000	96465000	c7	c6
BIN_18657	1	96465000	96470000	c7	c6
BIN_18658	1	96470000	96475000	c7	c6
BIN_18659	1	96475000	96480000	c7	c6
BIN_18660	1	96480000	96485000	c7	c6
BIN_18661	1	96485000	96490000	c7	c6
BIN_18662	1	96490000	96495000	c7	c6
BIN_18663	1	96495000	96500000	c7	c6
BIN_18664	1	96500000	96505000	c7	c6
BIN_18665	1	96505000	96510000	c5	c6
BIN_18666	1	96510000	96515000	c7	c6
BIN_18667	1	96515000	96520000	c7	c6
BIN_18668	1	96520000	96525000	c7	c6
BIN_18669	1	96525000	96530000	c7	c6
BIN_18670	1	96530000	96535000	c7	c6
BIN_18671	1	96535000	96540000	c5	c6
BIN_18672	1	96540000	96545000	c7	c6
BIN_18673	1	96545000	96550000	c7	c6
BIN_18674	1	96550000	96555000	c7	c6
BIN_18675	1	96555000	96560000	c7	c6
BIN_18676	1	96560000	96565000	c7	c6
BIN_18677	1	96565000	96570000	c7	c6
BIN_18678	1	96570000	96575000	c5	c6
BIN_18679	1	96575000	96580000	c5	c6
BIN_18680	1	96580000	96585000	c5	c6
BIN_18681	1	96585000	96590000	c7	c6
BIN_18682	1	96590000	96595000	c6	c6
BIN_18683	1	96595000	96600000	c6	c6
BIN_18684	1	96600000	96605000	c6	c6
BIN_18685	1	96605000	96610000	c5	c6
BIN_18686	1	96610000	96615000	c7	c6
BIN_18687	1	96615000	96620000	c5	c6
BIN_18688	1	96620000	96625000	c7	c6
BIN_18689	1	96625000	96630000	c7	c6
BIN_18690	1	96630000	96635000	c7	c6
BIN_18691	1	96635000	96640000	c7	c7
BIN_18692	1	96640000	96645000	c7	c7
BIN_18693	1	96645000	96650000	c7	c7
BIN_18694	1	96650000	96655000	c7	c7
BIN_18695	1	96655000	96660000	c7	c7
BIN_18696	1	96660000	96665000	c7	c7
BIN_18697	1	96665000	96670000	c7	c5
BIN_18698	1	96670000	96675000	c5	c5
BIN_18699	1	96675000	96680000	c7	c5
BIN_18700	1	96680000	96685000	c7	c5
BIN_18701	1	96685000	96690000	c7	c7
BIN_18702	1	96690000	96695000	c7	c7
BIN_18703	1	96695000	96700000	c7	c6
BIN_18704	1	96700000	96705000	c7	c6
BIN_18705	1	96705000	96710000	c7	c6
BIN_18706	1	96710000	96715000	c7	c6
BIN_18707	1	96715000	96720000	c7	c6
BIN_18708	1	96720000	96725000	c7	c6
BIN_18709	1	96725000	96730000	c7	c6
BIN_18710	1	96730000	96735000	c7	c6
BIN_18711	1	96735000	96740000	c7	c6
BIN_18712	1	96740000	96745000	c5	c5
BIN_18713	1	96745000	96750000	c7	c5
BIN_18714	1	96750000	96755000	c7	c5
BIN_18715	1	96755000	96760000	c7	c5
BIN_18716	1	96760000	96765000	c7	c6
BIN_18717	1	96765000	96770000	c7	c6
BIN_18718	1	96770000	96775000	c7	c6
BIN_18719	1	96775000	96780000	c7	c6
BIN_18720	1	96780000	96785000	c7	c5
BIN_18721	1	96785000	96790000	c7	c5
BIN_18722	1	96790000	96795000	c6	c5
BIN_18723	1	96795000	96800000	c6	c5
BIN_18724	1	96800000	96805000	c6	c5
BIN_18725	1	96805000	96810000	c6	c5
BIN_18726	1	96810000	96815000	c6	c5
BIN_18727	1	96815000	96820000	c6	c5
BIN_18728	1	96820000	96825000	c6	c5
BIN_18729	1	96825000	96830000	c6	c5
BIN_18730	1	96830000	96835000	c7	c5
BIN_18731	1	96835000	96840000	c7	c5
BIN_18732	1	96840000	96845000	c6	c5
BIN_18733	1	96845000	96850000	c5	c5
BIN_18734	1	96850000	96855000	c5	c5
BIN_18735	1	96855000	96860000	c5	c5
BIN_18736	1	96860000	96865000	c5	c5
BIN_18737	1	96865000	96870000	c7	c6
BIN_18738	1	96870000	96875000	c7	c6
BIN_18739	1	96875000	96880000	c7	c6
BIN_18740	1	96880000	96885000	c7	c6
BIN_18741	1	96885000	96890000	c7	c6
BIN_18742	1	96890000	96895000	c7	c6
BIN_18743	1	96895000	96900000	c7	c6
BIN_18744	1	96900000	96905000	c7	c6
BIN_18745	1	96905000	96910000	c7	c6
BIN_18746	1	96910000	96915000	c7	c6
BIN_18747	1	96915000	96920000	c7	c6
BIN_18748	1	96920000	96925000	c7	c6
BIN_18749	1	96925000	96930000	c7	c6
BIN_18750	1	96930000	96935000	c7	c6
BIN_18751	1	96935000	96940000	c7	c6
BIN_18752	1	96940000	96945000	c7	c6
BIN_18753	1	96945000	96950000	c7	c6
BIN_18754	1	96950000	96955000	c7	c6
BIN_18755	1	96955000	96960000	c7	c6
BIN_18756	1	96960000	96965000	c7	c6
BIN_18757	1	96965000	96970000	c5	c6
BIN_18758	1	96970000	96975000	c7	c6
BIN_18759	1	96975000	96980000	c7	c6
BIN_18760	1	96980000	96985000	c7	c6
BIN_18761	1	96985000	96990000	c7	c6
BIN_18762	1	96990000	96995000	c7	c6
BIN_18763	1	96995000	97000000	c7	c6
BIN_18764	1	97000000	97005000	c7	c7
BIN_18765	1	97005000	97010000	c7	c5
BIN_18766	1	97010000	97015000	c6	c5
BIN_18767	1	97015000	97020000	c6	c5
BIN_18768	1	97020000	97025000	c5	c5
BIN_18769	1	97025000	97030000	c5	c5
BIN_18770	1	97030000	97035000	c5	c5
BIN_18771	1	97035000	97040000	c5	c5
BIN_18772	1	97040000	97045000	c5	c5
BIN_18773	1	97045000	97050000	c5	c5
BIN_18774	1	97050000	97055000	c6	c5
BIN_18775	1	97055000	97060000	c6	c6
BIN_18776	1	97060000	97065000	c6	c6
BIN_18777	1	97065000	97070000	c6	c6
BIN_18778	1	97070000	97075000	c6	c6
BIN_18779	1	97075000	97080000	c6	c6
BIN_18780	1	97080000	97085000	c6	c6
BIN_18781	1	97085000	97090000	c7	c6
BIN_18782	1	97090000	97095000	c7	c6
BIN_18783	1	97095000	97100000	c7	c6
BIN_18784	1	97100000	97105000	c7	c6
BIN_18785	1	97105000	97110000	c7	c6
BIN_18786	1	97110000	97115000	c7	c6
BIN_18787	1	97115000	97120000	c7	c6
BIN_18788	1	97120000	97125000	c7	c6
BIN_18789	1	97125000	97130000	c7	c6
BIN_18790	1	97130000	97135000	c7	c6
BIN_18791	1	97135000	97140000	c7	c6
BIN_18792	1	97140000	97145000	c7	c6
BIN_18793	1	97145000	97150000	c5	c6
BIN_18794	1	97150000	97155000	c7	c6
BIN_18795	1	97155000	97160000	c7	c6
BIN_18796	1	97160000	97165000	c7	c6
BIN_18797	1	97165000	97170000	c7	c6
BIN_18798	1	97170000	97175000	c5	c6
BIN_18799	1	97175000	97180000	c5	c6
BIN_18800	1	97180000	97185000	c7	c6
BIN_18801	1	97185000	97190000	c7	c6
BIN_18802	1	97190000	97195000	c5	c6
BIN_18803	1	97195000	97200000	c7	c6
BIN_18804	1	97200000	97205000	c7	c6
BIN_18805	1	97205000	97210000	c7	c6
BIN_18806	1	97210000	97215000	c7	c6
BIN_18807	1	97215000	97220000	c7	c6
BIN_18808	1	97220000	97225000	c7	c7
BIN_18809	1	97225000	97230000	c7	c7
BIN_18810	1	97230000	97235000	c7	c7
BIN_18811	1	97235000	97240000	c7	c7
BIN_18812	1	97240000	97245000	c7	c7
BIN_18813	1	97245000	97250000	c7	c7
BIN_18814	1	97250000	97255000	c5	c6
BIN_18815	1	97255000	97260000	c7	c6
BIN_18816	1	97260000	97265000	c7	c6
BIN_18817	1	97265000	97270000	c7	c6
BIN_18818	1	97270000	97275000	c7	c6
BIN_18819	1	97275000	97280000	c7	c6
BIN_18820	1	97280000	97285000	c5	c6
BIN_18821	1	97285000	97290000	c7	c6
BIN_18822	1	97290000	97295000	c7	c6
BIN_18823	1	97295000	97300000	c7	c6
BIN_18824	1	97300000	97305000	c7	c6
BIN_18825	1	97305000	97310000	c7	c6
BIN_18826	1	97310000	97315000	c7	c6
BIN_18827	1	97315000	97320000	c7	c6
BIN_18828	1	97320000	97325000	c7	c6
BIN_18829	1	97325000	97330000	c7	c6
BIN_18830	1	97330000	97335000	c7	c6
BIN_18831	1	97335000	97340000	c5	c6
BIN_18832	1	97340000	97345000	c6	c6
BIN_18833	1	97345000	97350000	c6	c6
BIN_18834	1	97350000	97355000	c6	c6
BIN_18835	1	97355000	97360000	c6	c6
BIN_18836	1	97360000	97365000	c7	c6
BIN_18837	1	97365000	97370000	c7	c6
BIN_18838	1	97370000	97375000	c7	c6
BIN_18839	1	97375000	97380000	c7	c5
BIN_18840	1	97380000	97385000	c7	c5
BIN_18841	1	97385000	97390000	c7	c5
BIN_18842	1	97390000	97395000	c5	c5
BIN_18843	1	97395000	97400000	c5	c5
BIN_18844	1	97400000	97405000	c7	c6
BIN_18845	1	97405000	97410000	c7	c6
BIN_18846	1	97410000	97415000	c7	c6
BIN_18847	1	97415000	97420000	c5	c5
BIN_18848	1	97420000	97425000	c5	c5
BIN_18849	1	97425000	97430000	c7	c7
BIN_18850	1	97430000	97435000	c7	c7
BIN_18851	1	97435000	97440000	c7	c7
BIN_18852	1	97440000	97445000	c7	c7
BIN_18853	1	97445000	97450000	c6	c5
BIN_18854	1	97450000	97455000	c6	c5
BIN_18855	1	97455000	97460000	c6	c5
BIN_18856	1	97460000	97465000	c6	c7
BIN_18857	1	97465000	97470000	c6	c6
BIN_18858	1	97470000	97475000	c7	c6
BIN_18859	1	97475000	97480000	c7	c6
BIN_18860	1	97480000	97485000	c7	c5
BIN_18861	1	97485000	97490000	c7	c5
BIN_18862	1	97490000	97495000	c7	c5
BIN_18863	1	97495000	97500000	c7	c6
BIN_18864	1	97500000	97505000	c7	c6
BIN_18865	1	97505000	97510000	c5	c5
BIN_18866	1	97510000	97515000	c5	c5
BIN_18867	1	97515000	97520000	c7	c5
BIN_18868	1	97520000	97525000	c7	c6
BIN_18869	1	97525000	97530000	c6	c5
BIN_18870	1	97530000	97535000	c5	c6
BIN_18871	1	97535000	97540000	c7	c6
BIN_18872	1	97540000	97545000	c6	c6
BIN_18873	1	97545000	97550000	c6	c5
BIN_18874	1	97550000	97555000	c6	c5
BIN_18875	1	97555000	97560000	c6	c5
BIN_18876	1	97560000	97565000	c5	c5
BIN_18877	1	97565000	97570000	c5	c5
BIN_18878	1	97570000	97575000	c5	c4
BIN_18879	1	97575000	97580000	c5	c4
BIN_18880	1	97580000	97585000	c5	c5
BIN_18881	1	97585000	97590000	c5	c5
BIN_18882	1	97590000	97595000	c5	c5
BIN_18883	1	97595000	97600000	c5	c5
BIN_18884	1	97600000	97605000	c5	c5
BIN_18885	1	97605000	97610000	c4	c5
BIN_18886	1	97610000	97615000	c4	c5
BIN_18887	1	97615000	97620000	c4	c5
BIN_18888	1	97620000	97625000	c4	c5
BIN_18889	1	97625000	97630000	c4	c4
BIN_18890	1	97630000	97635000	c4	c4
BIN_18891	1	97635000	97640000	c4	c4
BIN_18892	1	97640000	97645000	c1	c1
BIN_18893	1	97645000	97650000	c1	c1
BIN_18894	1	97650000	97655000	c1	c4
BIN_18895	1	97655000	97660000	c3	c3
BIN_18896	1	97660000	97665000	c2	c2
BIN_18897	1	97665000	97670000	c4	c4
BIN_18898	1	97670000	97675000	c4	c4
BIN_18899	1	97675000	97680000	c4	c4
BIN_18900	1	97680000	97685000	c4	c4
BIN_18901	1	97685000	97690000	c4	c4
BIN_18902	1	97690000	97695000	c4	c5
BIN_18903	1	97695000	97700000	c4	c5
BIN_18904	1	97700000	97705000	c4	c5
BIN_18905	1	97705000	97710000	c4	c4
BIN_18906	1	97710000	97715000	c4	c4
BIN_18907	1	97715000	97720000	c4	c4
BIN_18908	1	97720000	97725000	c4	c4
BIN_18909	1	97725000	97730000	c1	c1
BIN_18910	1	97730000	97735000	c1	c1
BIN_18911	1	97735000	97740000	c1	c1
BIN_18912	1	97740000	97745000	c1	c1
BIN_18913	1	97745000	97750000	c1	c1
BIN_18914	1	97750000	97755000	c1	c1
BIN_18915	1	97755000	97760000	c1	c4
BIN_18916	1	97760000	97765000	c1	c4
BIN_18917	1	97765000	97770000	c2	c2
BIN_18918	1	97770000	97775000	c2	c2
BIN_18919	1	97775000	97780000	c4	c1
BIN_18920	1	97780000	97785000	c4	c1
BIN_18921	1	97785000	97790000	c4	c4
BIN_18922	1	97790000	97795000	c4	c4
BIN_18923	1	97795000	97800000	c4	c4
BIN_18924	1	97800000	97805000	c3	c4
BIN_18925	1	97805000	97810000	c4	c4
BIN_18926	1	97810000	97815000	c4	c4
BIN_18927	1	97815000	97820000	c4	c4
BIN_18928	1	97820000	97825000	c1	c1
BIN_18929	1	97825000	97830000	c1	c1
BIN_18930	1	97830000	97835000	c1	c1
BIN_18931	1	97835000	97840000	c1	c1
BIN_18932	1	97840000	97845000	c5	c1
BIN_18933	1	97845000	97850000	c5	c1
BIN_18934	1	97850000	97855000	c5	c1
BIN_18935	1	97855000	97860000	c5	c1
BIN_18936	1	97860000	97865000	c5	c1
BIN_18937	1	97865000	97870000	c5	c1
BIN_18938	1	97870000	97875000	c3	c1
BIN_18939	1	97875000	97880000	c5	c1
BIN_18940	1	97880000	97885000	c1	c1
BIN_18941	1	97885000	97890000	c1	c1
BIN_18942	1	97890000	97895000	c1	c1
BIN_18943	1	97895000	97900000	c1	c1
BIN_18944	1	97900000	97905000	c1	c4
BIN_18945	1	97905000	97910000	c5	c4
BIN_18946	1	97910000	97915000	c3	c2
BIN_18947	1	97915000	97920000	c5	c4
BIN_18948	1	97920000	97925000	c4	c4
BIN_18949	1	97925000	97930000	c4	c4
BIN_18950	1	97930000	97935000	c4	c4
BIN_18951	1	97935000	97940000	c4	c4
BIN_18952	1	97940000	97945000	c4	c4
BIN_18953	1	97945000	97950000	c1	c4
BIN_18954	1	97950000	97955000	c4	c4
BIN_18955	1	97955000	97960000	c4	c4
BIN_18956	1	97960000	97965000	c4	c4
BIN_18957	1	97965000	97970000	c4	c4
BIN_18958	1	97970000	97975000	c4	c4
BIN_18959	1	97975000	97980000	c2	c2
BIN_18960	1	97980000	97985000	c4	c2
BIN_18961	1	97985000	97990000	c4	c4
BIN_18962	1	97990000	97995000	c3	c3
BIN_18963	1	97995000	98000000	c5	c3
BIN_18964	1	98000000	98005000	c3	c2
BIN_18965	1	98005000	98010000	c5	c4
BIN_18966	1	98010000	98015000	c5	c4
BIN_18967	1	98015000	98020000	c5	c4
BIN_18968	1	98020000	98025000	c5	c4
BIN_18969	1	98025000	98030000	c5	c4
BIN_18970	1	98030000	98035000	c5	c4
BIN_18971	1	98035000	98040000	c3	c2
BIN_18972	1	98040000	98045000	c5	c3
BIN_18973	1	98045000	98050000	c3	c2
BIN_18974	1	98050000	98055000	c5	c4
BIN_18975	1	98055000	98060000	c2	c4
BIN_18976	1	98060000	98065000	c4	c4
BIN_18977	1	98065000	98070000	c4	c4
BIN_18978	1	98070000	98075000	c4	c2
BIN_18979	1	98075000	98080000	c3	c3
BIN_18980	1	98080000	98085000	c2	c2
BIN_18981	1	98085000	98090000	c3	c3
BIN_18982	1	98090000	98095000	c2	c2
BIN_18983	1	98095000	98100000	c2	c2
BIN_18984	1	98100000	98105000	c4	c4
BIN_18985	1	98105000	98110000	c4	c4
BIN_18986	1	98110000	98115000	c4	c4
BIN_18987	1	98115000	98120000	c4	c4
BIN_18988	1	98120000	98125000	c4	c4
BIN_18989	1	98125000	98130000	c4	c4
BIN_18990	1	98130000	98135000	c4	c4
BIN_18991	1	98135000	98140000	c4	c4
BIN_18992	1	98140000	98145000	c5	c4
BIN_18993	1	98145000	98150000	c3	c3
BIN_18994	1	98150000	98155000	c5	c5
BIN_18995	1	98155000	98160000	c5	c5
BIN_18996	1	98160000	98165000	c5	c5
BIN_18997	1	98165000	98170000	c5	c5
BIN_18998	1	98170000	98175000	c5	c5
BIN_18999	1	98175000	98180000	c5	c4
BIN_19000	1	98180000	98185000	c5	c4
BIN_19001	1	98185000	98190000	c3	c2
BIN_19002	1	98190000	98195000	c3	c2
BIN_19003	1	98195000	98200000	c5	c4
BIN_19004	1	98200000	98205000	c5	c4
BIN_19005	1	98205000	98210000	c5	c4
BIN_19006	1	98210000	98215000	c5	c4
BIN_19007	1	98215000	98220000	c5	c4
BIN_19008	1	98220000	98225000	c5	c4
BIN_19009	1	98225000	98230000	c5	c4
BIN_19010	1	98230000	98235000	c6	c4
BIN_19011	1	98235000	98240000	c6	c4
BIN_19012	1	98240000	98245000	c5	c4
BIN_19013	1	98245000	98250000	c5	c4
BIN_19014	1	98250000	98255000	c5	c4
BIN_19015	1	98255000	98260000	c5	c4
BIN_19016	1	98260000	98265000	c5	c4
BIN_19017	1	98265000	98270000	c5	c3
BIN_19018	1	98270000	98275000	c5	c4
BIN_19019	1	98275000	98280000	c3	c2
BIN_19020	1	98280000	98285000	c5	c4
BIN_19021	1	98285000	98290000	c5	c4
BIN_19022	1	98290000	98295000	c5	c5
BIN_19023	1	98295000	98300000	c5	c5
BIN_19024	1	98300000	98305000	c6	c5
BIN_19025	1	98305000	98310000	c6	c5
BIN_19026	1	98310000	98315000	c6	c5
BIN_19027	1	98315000	98320000	c5	c5
BIN_19028	1	98320000	98325000	c5	c5
BIN_19029	1	98325000	98330000	c6	c5
BIN_19030	1	98330000	98335000	c5	c5
BIN_19031	1	98335000	98340000	c5	c5
BIN_19032	1	98340000	98345000	c5	c5
BIN_19033	1	98345000	98350000	c5	c5
BIN_19034	1	98350000	98355000	c5	c5
BIN_19035	1	98355000	98360000	c5	c5
BIN_19036	1	98360000	98365000	c5	c5
BIN_19037	1	98365000	98370000	c5	c5
BIN_19038	1	98370000	98375000	c5	c5
BIN_19039	1	98375000	98380000	c5	c6
BIN_19040	1	98380000	98385000	c6	c6
BIN_19041	1	98385000	98390000	c5	c6
BIN_19042	1	98390000	98395000	c5	c6
BIN_19043	1	98395000	98400000	c5	c6
BIN_19044	1	98400000	98405000	c5	c6
BIN_19045	1	98405000	98410000	c7	c6
BIN_19046	1	98410000	98415000	c5	c6
BIN_19047	1	98415000	98420000	c5	c6
BIN_19048	1	98420000	98425000	c5	c6
BIN_19049	1	98425000	98430000	c6	c6
BIN_19050	1	98430000	98435000	c6	c6
BIN_19051	1	98435000	98440000	c6	c6
BIN_19052	1	98440000	98445000	c6	c6
BIN_19053	1	98445000	98450000	c6	c6
BIN_19054	1	98450000	98455000	c7	c6
BIN_19055	1	98455000	98460000	c7	c6
BIN_19056	1	98460000	98465000	c7	c6
BIN_19057	1	98465000	98470000	c7	c6
BIN_19058	1	98470000	98475000	c7	c6
BIN_19059	1	98475000	98480000	c7	c6
BIN_19060	1	98480000	98485000	c7	c6
BIN_19061	1	98485000	98490000	c7	c6
BIN_19062	1	98490000	98495000	c7	c6
BIN_19063	1	98495000	98500000	c7	c6
BIN_19064	1	98500000	98505000	c7	c6
BIN_19065	1	98505000	98510000	c5	c6
BIN_19066	1	98510000	98515000	c5	c6
BIN_19067	1	98515000	98520000	c7	c6
BIN_19068	1	98520000	98525000	c6	c6
BIN_19069	1	98525000	98530000	c6	c6
BIN_19070	1	98530000	98535000	c6	c6
BIN_19071	1	98535000	98540000	c5	c6
BIN_19072	1	98540000	98545000	c5	c6
BIN_19073	1	98545000	98550000	c7	c6
BIN_19074	1	98550000	98555000	c7	c6
BIN_19075	1	98555000	98560000	c7	c6
BIN_19076	1	98560000	98565000	c7	c6
BIN_19077	1	98565000	98570000	c7	c6
BIN_19078	1	98570000	98575000	c7	c6
BIN_19079	1	98575000	98580000	c7	c6
BIN_19080	1	98580000	98585000	c5	c6
BIN_19081	1	98585000	98590000	c7	c6
BIN_19082	1	98590000	98595000	c7	c6
BIN_19083	1	98595000	98600000	c7	c6
BIN_19084	1	98600000	98605000	c5	c6
BIN_19085	1	98605000	98610000	c7	c7
BIN_19086	1	98610000	98615000	c5	c7
BIN_19087	1	98615000	98620000	c5	c5
BIN_19088	1	98620000	98625000	c7	c7
BIN_19089	1	98625000	98630000	c7	c7
BIN_19090	1	98630000	98635000	c7	c7
BIN_19091	1	98635000	98640000	c7	c7
BIN_19092	1	98640000	98645000	c5	c5
BIN_19093	1	98645000	98650000	c5	c5
BIN_19094	1	98650000	98655000	c7	c5
BIN_19095	1	98655000	98660000	c7	c5
BIN_19096	1	98660000	98665000	c7	c6
BIN_19097	1	98665000	98670000	c7	c6
BIN_19098	1	98670000	98675000	c7	c6
BIN_19099	1	98675000	98680000	c7	c6
BIN_19100	1	98680000	98685000	c7	c6
BIN_19101	1	98685000	98690000	c7	c6
BIN_19102	1	98690000	98695000	c7	c6
BIN_19103	1	98695000	98700000	c7	c6
BIN_19104	1	98700000	98705000	c7	c6
BIN_19105	1	98705000	98710000	c7	c6
BIN_19106	1	98710000	98715000	c7	c6
BIN_19107	1	98715000	98720000	c7	c7
BIN_19108	1	98720000	98725000	c7	c7
BIN_19109	1	98725000	98730000	c7	c7
BIN_19110	1	98730000	98735000	c7	c7
BIN_19111	1	98735000	98740000	c7	c7
BIN_19112	1	98740000	98745000	c7	c7
BIN_19113	1	98745000	98750000	c7	c7
BIN_19114	1	98750000	98755000	c7	c7
BIN_19115	1	98755000	98760000	c7	c7
BIN_19116	1	98760000	98765000	c7	c7
BIN_19117	1	98765000	98770000	c5	c5
BIN_19118	1	98770000	98775000	c5	c5
BIN_19119	1	98775000	98780000	c7	c5
BIN_19120	1	98780000	98785000	c7	c5
BIN_19121	1	98785000	98790000	c7	c7
BIN_19122	1	98790000	98795000	c7	c7
BIN_19123	1	98795000	98800000	c5	c5
BIN_19124	1	98800000	98805000	c5	c5
BIN_19125	1	98805000	98810000	c7	c5
BIN_19126	1	98810000	98815000	c7	c6
BIN_19127	1	98815000	98820000	c7	c7
BIN_19128	1	98820000	98825000	c7	c7
BIN_19129	1	98825000	98830000	c7	c7
BIN_19130	1	98830000	98835000	c7	c7
BIN_19131	1	98835000	98840000	c7	c7
BIN_19132	1	98840000	98845000	c5	c5
BIN_19133	1	98845000	98850000	c7	c5
BIN_19134	1	98850000	98855000	c7	c7
BIN_19135	1	98855000	98860000	c7	c7
BIN_19136	1	98860000	98865000	c7	c7
BIN_19137	1	98865000	98870000	c7	c7
BIN_19138	1	98870000	98875000	c7	c7
BIN_19139	1	98875000	98880000	c7	c7
BIN_19140	1	98880000	98885000	c6	c5
BIN_19141	1	98885000	98890000	c5	c5
BIN_19142	1	98890000	98895000	c7	c7
BIN_19143	1	98895000	98900000	c5	c5
BIN_19144	1	98900000	98905000	c5	c5
BIN_19145	1	98905000	98910000	c7	c5
BIN_19146	1	98910000	98915000	c7	c7
BIN_19147	1	98915000	98920000	c7	c7
BIN_19148	1	98920000	98925000	c7	c7
BIN_19149	1	98925000	98930000	c7	c7
BIN_19150	1	98930000	98935000	c7	c7
BIN_19151	1	98935000	98940000	c7	c7
BIN_19152	1	98940000	98945000	c7	c7
BIN_19153	1	98945000	98950000	c5	c5
BIN_19154	1	98950000	98955000	c5	c5
BIN_19155	1	98955000	98960000	c7	c6
BIN_19156	1	98960000	98965000	c7	c6
BIN_19157	1	98965000	98970000	c7	c6
BIN_19158	1	98970000	98975000	c7	c6
BIN_19159	1	98975000	98980000	c7	c6
BIN_19160	1	98980000	98985000	c5	c6
BIN_19161	1	98985000	98990000	c7	c6
BIN_19162	1	98990000	98995000	c7	c6
BIN_19163	1	98995000	99000000	c7	c6
BIN_19164	1	99000000	99005000	c7	c6
BIN_19165	1	99005000	99010000	c7	c6
BIN_19166	1	99010000	99015000	c7	c6
BIN_19167	1	99015000	99020000	c7	c6
BIN_19168	1	99020000	99025000	c7	c6
BIN_19169	1	99025000	99030000	c7	c6
BIN_19170	1	99030000	99035000	c7	c6
BIN_19171	1	99035000	99040000	c7	c6
BIN_19172	1	99040000	99045000	c7	c6
BIN_19173	1	99045000	99050000	c7	c6
BIN_19174	1	99050000	99055000	c7	c6
BIN_19175	1	99055000	99060000	c7	c6
BIN_19176	1	99060000	99065000	c7	c6
BIN_19177	1	99065000	99070000	c7	c6
BIN_19178	1	99070000	99075000	c7	c6
BIN_19179	1	99075000	99080000	c7	c6
BIN_19180	1	99080000	99085000	c7	c6
BIN_19181	1	99085000	99090000	c7	c6
BIN_19182	1	99090000	99095000	c7	c6
BIN_19183	1	99095000	99100000	c7	c6
BIN_19184	1	99100000	99105000	c7	c6
BIN_19185	1	99105000	99110000	c7	c6
BIN_19186	1	99110000	99115000	c7	c6
BIN_19187	1	99115000	99120000	c7	c6
BIN_19188	1	99120000	99125000	c7	c6
BIN_19189	1	99125000	99130000	c7	c6
BIN_19190	1	99130000	99135000	c5	c6
BIN_19191	1	99135000	99140000	c7	c6
BIN_19192	1	99140000	99145000	c7	c6
BIN_19193	1	99145000	99150000	c7	c6
BIN_19194	1	99150000	99155000	c7	c6
BIN_19195	1	99155000	99160000	c7	c6
BIN_19196	1	99160000	99165000	c7	c6
BIN_19197	1	99165000	99170000	c7	c6
BIN_19198	1	99170000	99175000	c7	c6
BIN_19199	1	99175000	99180000	c7	c6
BIN_19200	1	99180000	99185000	c7	c6
BIN_19201	1	99185000	99190000	c5	c6
BIN_19202	1	99190000	99195000	c7	c6
BIN_19203	1	99195000	99200000	c7	c6
BIN_19204	1	99200000	99205000	c7	c6
BIN_19205	1	99205000	99210000	c5	c6
BIN_19206	1	99210000	99215000	c7	c6
BIN_19207	1	99215000	99220000	c7	c6
BIN_19208	1	99220000	99225000	c7	c6
BIN_19209	1	99225000	99230000	c7	c6
BIN_19210	1	99230000	99235000	c7	c6
BIN_19211	1	99235000	99240000	c7	c6
BIN_19212	1	99240000	99245000	c7	c6
BIN_19213	1	99245000	99250000	c7	c6
BIN_19214	1	99250000	99255000	c7	c6
BIN_19215	1	99255000	99260000	c7	c6
BIN_19216	1	99260000	99265000	c5	c6
BIN_19217	1	99265000	99270000	c6	c6
BIN_19218	1	99270000	99275000	c6	c6
BIN_19219	1	99275000	99280000	c6	c6
BIN_19220	1	99280000	99285000	c6	c6
BIN_19221	1	99285000	99290000	c6	c6
BIN_19222	1	99290000	99295000	c6	c6
BIN_19223	1	99295000	99300000	c6	c6
BIN_19224	1	99300000	99305000	c7	c6
BIN_19225	1	99305000	99310000	c5	c6
BIN_19226	1	99310000	99315000	c5	c6
BIN_19227	1	99315000	99320000	c7	c6
BIN_19228	1	99320000	99325000	c7	c6
BIN_19229	1	99325000	99330000	c7	c6
BIN_19230	1	99330000	99335000	c7	c6
BIN_19231	1	99335000	99340000	c7	c6
BIN_19232	1	99340000	99345000	c7	c6
BIN_19233	1	99345000	99350000	c5	c6
BIN_19234	1	99350000	99355000	c5	c6
BIN_19235	1	99355000	99360000	c5	c6
BIN_19236	1	99360000	99365000	c7	c6
BIN_19237	1	99365000	99370000	c7	c6
BIN_19238	1	99370000	99375000	c7	c6
BIN_19239	1	99375000	99380000	c7	c6
BIN_19240	1	99380000	99385000	c7	c6
BIN_19241	1	99385000	99390000	c7	c6
BIN_19242	1	99390000	99395000	c7	c6
BIN_19243	1	99395000	99400000	c7	c6
BIN_19244	1	99400000	99405000	c7	c6
BIN_19245	1	99405000	99410000	c7	c6
BIN_19246	1	99410000	99415000	c7	c6
BIN_19247	1	99415000	99420000	c7	c6
BIN_19248	1	99420000	99425000	c7	c6
BIN_19249	1	99425000	99430000	c7	c6
BIN_19250	1	99430000	99435000	c7	c6
BIN_19251	1	99435000	99440000	c7	c6
BIN_19252	1	99440000	99445000	c7	c6
BIN_19253	1	99445000	99450000	c7	c6
BIN_19254	1	99450000	99455000	c7	c6
BIN_19255	1	99455000	99460000	c7	c6
BIN_19256	1	99460000	99465000	c7	c6
BIN_19257	1	99465000	99470000	c7	c6
BIN_19258	1	99470000	99475000	c7	c6
BIN_19259	1	99475000	99480000	c7	c6
BIN_19260	1	99480000	99485000	c7	c6
BIN_19261	1	99485000	99490000	c7	c6
BIN_19262	1	99490000	99495000	c7	c6
BIN_19263	1	99495000	99500000	c7	c6
BIN_19264	1	99500000	99505000	c7	c6
BIN_19265	1	99505000	99510000	c7	c6
BIN_19266	1	99510000	99515000	c7	c6
BIN_19267	1	99515000	99520000	c7	c6
BIN_19268	1	99520000	99525000	c5	c6
BIN_19269	1	99525000	99530000	c6	c6
BIN_19270	1	99530000	99535000	c6	c6
BIN_19271	1	99535000	99540000	c6	c6
BIN_19272	1	99540000	99545000	c5	c6
BIN_19273	1	99545000	99550000	c7	c6
BIN_19274	1	99550000	99555000	c7	c6
BIN_19275	1	99555000	99560000	c7	c6
BIN_19276	1	99560000	99565000	c7	c5
BIN_19277	1	99565000	99570000	c7	c5
BIN_19278	1	99570000	99575000	c6	c5
BIN_19279	1	99575000	99580000	c6	c5
BIN_19280	1	99580000	99585000	c6	c5
BIN_19281	1	99585000	99590000	c6	c5
BIN_19282	1	99590000	99595000	c7	c6
BIN_19283	1	99595000	99600000	c7	c6
BIN_19284	1	99600000	99605000	c7	c6
BIN_19285	1	99605000	99610000	c7	c6
BIN_19286	1	99610000	99615000	c7	c6
BIN_19287	1	99615000	99620000	c7	c6
BIN_19288	1	99620000	99625000	c7	c6
BIN_19289	1	99625000	99630000	c7	c6
BIN_19290	1	99630000	99635000	c7	c6
BIN_19291	1	99635000	99640000	c7	c6
BIN_19292	1	99640000	99645000	c7	c6
BIN_19293	1	99645000	99650000	c7	c6
BIN_19294	1	99650000	99655000	c7	c6
BIN_19295	1	99655000	99660000	c7	c6
BIN_19296	1	99660000	99665000	c7	c6
BIN_19297	1	99665000	99670000	c7	c6
BIN_19298	1	99670000	99675000	c7	c6
BIN_19299	1	99675000	99680000	c7	c6
BIN_19300	1	99680000	99685000	c7	c6
BIN_19301	1	99685000	99690000	c7	c6
BIN_19302	1	99690000	99695000	c7	c6
BIN_19303	1	99695000	99700000	c7	c6
BIN_19304	1	99700000	99705000	c7	c6
BIN_19305	1	99705000	99710000	c7	c6
BIN_19306	1	99710000	99715000	c7	c6
BIN_19307	1	99715000	99720000	c7	c6
BIN_19308	1	99720000	99725000	c7	c6
BIN_19309	1	99725000	99730000	c7	c6
BIN_19310	1	99730000	99735000	c7	c6
BIN_19311	1	99735000	99740000	c7	c6
BIN_19312	1	99740000	99745000	c7	c6
BIN_19313	1	99745000	99750000	c7	c6
BIN_19314	1	99750000	99755000	c7	c6
BIN_19315	1	99755000	99760000	c7	c6
BIN_19316	1	99760000	99765000	c7	c6
BIN_19317	1	99765000	99770000	c7	c6
BIN_19318	1	99770000	99775000	c5	c6
BIN_19319	1	99775000	99780000	c7	c6
BIN_19320	1	99780000	99785000	c7	c6
BIN_19321	1	99785000	99790000	c7	c6
BIN_19322	1	99790000	99795000	c7	c6
BIN_19323	1	99795000	99800000	c7	c6
BIN_19324	1	99800000	99805000	c7	c6
BIN_19325	1	99805000	99810000	c7	c6
BIN_19326	1	99810000	99815000	c7	c6
BIN_19327	1	99815000	99820000	c5	c6
BIN_19328	1	99820000	99825000	c5	c6
BIN_19329	1	99825000	99830000	c7	c6
BIN_19330	1	99830000	99835000	c7	c6
BIN_19331	1	99835000	99840000	c7	c6
BIN_19332	1	99840000	99845000	c7	c6
BIN_19333	1	99845000	99850000	c7	c6
BIN_19334	1	99850000	99855000	c7	c6
BIN_19335	1	99855000	99860000	c7	c6
BIN_19336	1	99860000	99865000	c7	c6
BIN_19337	1	99865000	99870000	c7	c6
BIN_19338	1	99870000	99875000	c7	c6
BIN_19339	1	99875000	99880000	c7	c6
BIN_19340	1	99880000	99885000	c7	c6
BIN_19341	1	99885000	99890000	c7	c6
BIN_19342	1	99890000	99895000	c7	c6
BIN_19343	1	99895000	99900000	c7	c6
BIN_19344	1	99900000	99905000	c7	c6
BIN_19345	1	99905000	99910000	c7	c6
BIN_19346	1	99910000	99915000	c7	c6
BIN_19347	1	99915000	99920000	c7	c6
BIN_19348	1	99920000	99925000	c7	c6
BIN_19349	1	99925000	99930000	c7	c6
BIN_19350	1	99930000	99935000	c7	c6
BIN_19351	1	99935000	99940000	c7	c6
BIN_19352	1	99940000	99945000	c7	c6
BIN_19353	1	99945000	99950000	c7	c6
BIN_19354	1	99950000	99955000	c7	c6
BIN_19355	1	99955000	99960000	c7	c6
BIN_19356	1	99960000	99965000	c7	c6
BIN_19357	1	99965000	99970000	c7	c6
BIN_19358	1	99970000	99975000	c7	c6
BIN_19359	1	99975000	99980000	c7	c6
BIN_19360	1	99980000	99985000	c7	c6
BIN_19361	1	99985000	99990000	c7	c6
BIN_19362	1	99990000	99995000	c7	c6
BIN_19363	1	99995000	100000000	c7	c6
BIN_19364	1	100000000	100005000	c7	c6
BIN_19365	1	100005000	100010000	c7	c6
BIN_19366	1	100010000	100015000	c7	c6
BIN_19367	1	100015000	100020000	c7	c6
BIN_19368	1	100020000	100025000	c7	c6
BIN_19369	1	100025000	100030000	c7	c6
BIN_19370	1	100030000	100035000	c7	c6
BIN_19371	1	100035000	100040000	c7	c6
BIN_19372	1	100040000	100045000	c7	c6
BIN_19373	1	100045000	100050000	c7	c6
BIN_19374	1	100050000	100055000	c7	c6
BIN_19375	1	100055000	100060000	c7	c6
BIN_19376	1	100060000	100065000	c7	c6
BIN_19377	1	100065000	100070000	c7	c6
BIN_19378	1	100070000	100075000	c7	c6
BIN_19379	1	100075000	100080000	c7	c6
BIN_19380	1	100080000	100085000	c7	c6
BIN_19381	1	100085000	100090000	c7	c6
BIN_19382	1	100090000	100095000	c7	c6
BIN_19383	1	100095000	100100000	c5	c6
BIN_19384	1	100100000	100105000	c6	c6
BIN_19385	1	100105000	100110000	c7	c6
BIN_19386	1	100110000	100115000	c7	c6
BIN_19387	1	100115000	100120000	c7	c6
BIN_19388	1	100120000	100125000	c7	c6
BIN_19389	1	100125000	100130000	c7	c6
BIN_19390	1	100130000	100135000	c7	c6
BIN_19391	1	100135000	100140000	c7	c6
BIN_19392	1	100140000	100145000	c7	c6
BIN_19393	1	100145000	100150000	c7	c6
BIN_19394	1	100150000	100155000	c7	c6
BIN_19395	1	100155000	100160000	c7	c6
BIN_19396	1	100160000	100165000	c7	c6
BIN_19397	1	100165000	100170000	c7	c6
BIN_19398	1	100170000	100175000	c7	c6
BIN_19399	1	100175000	100180000	c7	c6
BIN_19400	1	100180000	100185000	c7	c6
BIN_19401	1	100185000	100190000	c7	c6
BIN_19402	1	100190000	100195000	c7	c6
BIN_19403	1	100195000	100200000	c7	c6
BIN_19404	1	100200000	100205000	c7	c6
BIN_19405	1	100205000	100210000	c7	c6
BIN_19406	1	100210000	100215000	c7	c6
BIN_19407	1	100215000	100220000	c7	c6
BIN_19408	1	100220000	100225000	c5	c5
BIN_19409	1	100225000	100230000	c5	c5
BIN_19410	1	100230000	100235000	c5	c5
BIN_19411	1	100235000	100240000	c7	c6
BIN_19412	1	100240000	100245000	c7	c6
BIN_19413	1	100245000	100250000	c7	c6
BIN_19414	1	100250000	100255000	c7	c6
BIN_19415	1	100255000	100260000	c7	c6
BIN_19416	1	100260000	100265000	c7	c6
BIN_19417	1	100265000	100270000	c7	c6
BIN_19418	1	100270000	100275000	c7	c6
BIN_19419	1	100275000	100280000	c7	c6
BIN_19420	1	100280000	100285000	c7	c6
BIN_19421	1	100285000	100290000	c7	c6
BIN_19422	1	100290000	100295000	c7	c6
BIN_19423	1	100295000	100300000	c7	c6
BIN_19424	1	100300000	100305000	c7	c6
BIN_19425	1	100305000	100310000	c7	c6
BIN_19426	1	100310000	100315000	c6	c6
BIN_19427	1	100315000	100320000	c5	c6
BIN_19428	1	100320000	100325000	c7	c6
BIN_19429	1	100325000	100330000	c7	c6
BIN_19430	1	100330000	100335000	c7	c6
BIN_19431	1	100335000	100340000	c7	c6
BIN_19432	1	100340000	100345000	c7	c6
BIN_19433	1	100345000	100350000	c7	c6
BIN_19434	1	100350000	100355000	c7	c6
BIN_19435	1	100355000	100360000	c7	c6
BIN_19436	1	100360000	100365000	c7	c6
BIN_19437	1	100365000	100370000	c7	c6
BIN_19438	1	100370000	100375000	c7	c6
BIN_19439	1	100375000	100380000	c7	c6
BIN_19440	1	100380000	100385000	c7	c6
BIN_19441	1	100385000	100390000	c7	c6
BIN_19442	1	100390000	100395000	c7	c6
BIN_19443	1	100395000	100400000	c7	c6
BIN_19444	1	100400000	100405000	c7	c6
BIN_19445	1	100405000	100410000	c7	c6
BIN_19446	1	100410000	100415000	c7	c6
BIN_19447	1	100415000	100420000	c7	c6
BIN_19448	1	100420000	100425000	c7	c6
BIN_19449	1	100425000	100430000	c7	c6
BIN_19450	1	100430000	100435000	c7	c6
BIN_19451	1	100435000	100440000	c7	c6
BIN_19452	1	100440000	100445000	c7	c6
BIN_19453	1	100445000	100450000	c7	c6
BIN_19454	1	100450000	100455000	c7	c6
BIN_19455	1	100455000	100460000	c7	c6
BIN_19456	1	100460000	100465000	c7	c6
BIN_19457	1	100465000	100470000	c7	c6
BIN_19458	1	100470000	100475000	c7	c6
BIN_19459	1	100475000	100480000	c7	c6
BIN_19460	1	100480000	100485000	c7	c7
BIN_19461	1	100485000	100490000	c7	c7
BIN_19462	1	100490000	100495000	c7	c7
BIN_19463	1	100495000	100500000	c7	c7
BIN_19464	1	100500000	100505000	c7	c7
BIN_19465	1	100505000	100510000	c7	c7
BIN_19466	1	100510000	100515000	c7	c7
BIN_19467	1	100515000	100520000	c7	c7
BIN_19468	1	100520000	100525000	c7	c7
BIN_19469	1	100525000	100530000	c7	c5
BIN_19470	1	100530000	100535000	c7	c5
BIN_19471	1	100535000	100540000	c7	c6
BIN_19472	1	100540000	100545000	c7	c6
BIN_19473	1	100545000	100550000	c7	c6
BIN_19474	1	100550000	100555000	c7	c6
BIN_19475	1	100555000	100560000	c7	c5
BIN_19476	1	100560000	100565000	c5	c5
BIN_19477	1	100565000	100570000	c7	c6
BIN_19478	1	100570000	100575000	c7	c6
BIN_19479	1	100575000	100580000	c7	c6
BIN_19480	1	100580000	100585000	c7	c6
BIN_19481	1	100585000	100590000	c7	c6
BIN_19482	1	100590000	100595000	c7	c5
BIN_19483	1	100595000	100600000	c7	c5
BIN_19484	1	100600000	100605000	c7	c5
BIN_19485	1	100605000	100610000	c7	c5
BIN_19486	1	100610000	100615000	c6	c5
BIN_19487	1	100615000	100620000	c6	c5
BIN_19488	1	100620000	100625000	c6	c5
BIN_19489	1	100625000	100630000	c6	c5
BIN_19490	1	100630000	100635000	c7	c5
BIN_19491	1	100635000	100640000	c5	c5
BIN_19492	1	100640000	100645000	c5	c5
BIN_19493	1	100645000	100650000	c7	c5
BIN_19494	1	100650000	100655000	c7	c6
BIN_19495	1	100655000	100660000	c7	c6
BIN_19496	1	100660000	100665000	c7	c6
BIN_19497	1	100665000	100670000	c7	c6
BIN_19498	1	100670000	100675000	c7	c6
BIN_19499	1	100675000	100680000	c7	c6
BIN_19500	1	100680000	100685000	c7	c6
BIN_19501	1	100685000	100690000	c7	c6
BIN_19502	1	100690000	100695000	c7	c6
BIN_19503	1	100695000	100700000	c7	c6
BIN_19504	1	100700000	100705000	c7	c6
BIN_19505	1	100705000	100710000	c7	c6
BIN_19506	1	100710000	100715000	c7	c6
BIN_19507	1	100715000	100720000	c7	c6
BIN_19508	1	100720000	100725000	c7	c6
BIN_19509	1	100725000	100730000	c7	c6
BIN_19510	1	100730000	100735000	c7	c6
BIN_19511	1	100735000	100740000	c7	c6
BIN_19512	1	100740000	100745000	c7	c6
BIN_19513	1	100745000	100750000	c5	c6
BIN_19514	1	100750000	100755000	c5	c6
BIN_19515	1	100755000	100760000	c5	c6
BIN_19516	1	100760000	100765000	c7	c6
BIN_19517	1	100765000	100770000	c7	c6
BIN_19518	1	100770000	100775000	c7	c6
BIN_19519	1	100775000	100780000	c5	c6
BIN_19520	1	100780000	100785000	c5	c6
BIN_19521	1	100785000	100790000	c7	c6
BIN_19522	1	100790000	100795000	c7	c6
BIN_19523	1	100795000	100800000	c7	c6
BIN_19524	1	100800000	100805000	c7	c6
BIN_19525	1	100805000	100810000	c7	c6
BIN_19526	1	100810000	100815000	c7	c6
BIN_19527	1	100815000	100820000	c7	c6
BIN_19528	1	100820000	100825000	c7	c6
BIN_19529	1	100825000	100830000	c7	c6
BIN_19530	1	100830000	100835000	c5	c6
BIN_19531	1	100835000	100840000	c7	c6
BIN_19532	1	100840000	100845000	c7	c6
BIN_19533	1	100845000	100850000	c7	c6
BIN_19534	1	100850000	100855000	c7	c6
BIN_19535	1	100855000	100860000	c7	c6
BIN_19536	1	100860000	100865000	c7	c6
BIN_19537	1	100865000	100870000	c7	c6
BIN_19538	1	100870000	100875000	c7	c6
BIN_19539	1	100875000	100880000	c7	c6
BIN_19540	1	100880000	100885000	c7	c6
BIN_19541	1	100885000	100890000	c7	c6
BIN_19542	1	100890000	100895000	c7	c6
BIN_19543	1	100895000	100900000	c7	c6
BIN_19544	1	100900000	100905000	c7	c6
BIN_19545	1	100905000	100910000	c7	c6
BIN_19546	1	100910000	100915000	c7	c6
BIN_19547	1	100915000	100920000	c7	c6
BIN_19548	1	100920000	100925000	c7	c6
BIN_19549	1	100925000	100930000	c7	c6
BIN_19550	1	100930000	100935000	c7	c6
BIN_19551	1	100935000	100940000	c7	c6
BIN_19552	1	100940000	100945000	c5	c5
BIN_19553	1	100945000	100950000	c7	c5
BIN_19554	1	100950000	100955000	c7	c5
BIN_19555	1	100955000	100960000	c6	c5
BIN_19556	1	100960000	100965000	c6	c5
BIN_19557	1	100965000	100970000	c7	c6
BIN_19558	1	100970000	100975000	c7	c6
BIN_19559	1	100975000	100980000	c7	c6
BIN_19560	1	100980000	100985000	c5	c6
BIN_19561	1	100985000	100990000	c5	c6
BIN_19562	1	100990000	100995000	c5	c6
BIN_19563	1	100995000	101000000	c7	c6
BIN_19564	1	101000000	101005000	c7	c6
BIN_19565	1	101005000	101010000	c7	c6
BIN_19566	1	101010000	101015000	c7	c6
BIN_19567	1	101015000	101020000	c7	c6
BIN_19568	1	101020000	101025000	c7	c6
BIN_19569	1	101025000	101030000	c7	c6
BIN_19570	1	101030000	101035000	c7	c6
BIN_19571	1	101035000	101040000	c7	c6
BIN_19572	1	101040000	101045000	c5	c6
BIN_19573	1	101045000	101050000	c5	c6
BIN_19574	1	101050000	101055000	c7	c6
BIN_19575	1	101055000	101060000	c7	c6
BIN_19576	1	101060000	101065000	c7	c6
BIN_19577	1	101065000	101070000	c7	c6
BIN_19578	1	101070000	101075000	c7	c6
BIN_19579	1	101075000	101080000	c7	c6
BIN_19580	1	101080000	101085000	c7	c6
BIN_19581	1	101085000	101090000	c7	c6
BIN_19582	1	101090000	101095000	c5	c6
BIN_19583	1	101095000	101100000	c7	c5
BIN_19584	1	101100000	101105000	c7	c5
BIN_19585	1	101105000	101110000	c5	c6
BIN_19586	1	101110000	101115000	c7	c6
BIN_19587	1	101115000	101120000	c7	c6
BIN_19588	1	101120000	101125000	c7	c6
BIN_19589	1	101125000	101130000	c7	c6
BIN_19590	1	101130000	101135000	c7	c6
BIN_19591	1	101135000	101140000	c7	c6
BIN_19592	1	101140000	101145000	c7	c6
BIN_19593	1	101145000	101150000	c7	c6
BIN_19594	1	101150000	101155000	c7	c6
BIN_19595	1	101155000	101160000	c7	c6
BIN_19596	1	101160000	101165000	c7	c6
BIN_19597	1	101165000	101170000	c7	c6
BIN_19598	1	101170000	101175000	c6	c6
BIN_19599	1	101175000	101180000	c6	c6
BIN_19600	1	101180000	101185000	c7	c6
BIN_19601	1	101185000	101190000	c7	c6
BIN_19602	1	101190000	101195000	c7	c6
BIN_19603	1	101195000	101200000	c7	c6
BIN_19604	1	101200000	101205000	c7	c6
BIN_19605	1	101205000	101210000	c7	c6
BIN_19606	1	101210000	101215000	c7	c6
BIN_19607	1	101215000	101220000	c7	c6
BIN_19608	1	101220000	101225000	c5	c6
BIN_19609	1	101225000	101230000	c6	c6
BIN_19610	1	101230000	101235000	c6	c6
BIN_19611	1	101235000	101240000	c7	c6
BIN_19612	1	101240000	101245000	c7	c6
BIN_19613	1	101245000	101250000	c5	c6
BIN_19614	1	101250000	101255000	c7	c6
BIN_19615	1	101255000	101260000	c7	c6
BIN_19616	1	101260000	101265000	c6	c6
BIN_19617	1	101265000	101270000	c5	c6
BIN_19618	1	101270000	101275000	c7	c6
BIN_19619	1	101275000	101280000	c7	c6
BIN_19620	1	101280000	101285000	c7	c6
BIN_19621	1	101285000	101290000	c5	c6
BIN_19622	1	101290000	101295000	c5	c6
BIN_19623	1	101295000	101300000	c7	c6
BIN_19624	1	101300000	101305000	c5	c6
BIN_19625	1	101305000	101310000	c5	c6
BIN_19626	1	101310000	101315000	c7	c6
BIN_19627	1	101315000	101320000	c7	c6
BIN_19628	1	101320000	101325000	c7	c6
BIN_19629	1	101325000	101330000	c7	c6
BIN_19630	1	101330000	101335000	c5	c6
BIN_19631	1	101335000	101340000	c5	c6
BIN_19632	1	101340000	101345000	c7	c6
BIN_19633	1	101345000	101350000	c7	c6
BIN_19634	1	101350000	101355000	c7	c6
BIN_19635	1	101355000	101360000	c7	c6
BIN_19636	1	101360000	101365000	c5	c6
BIN_19637	1	101365000	101370000	c7	c6
BIN_19638	1	101370000	101375000	c7	c6
BIN_19639	1	101375000	101380000	c7	c6
BIN_19640	1	101380000	101385000	c7	c6
BIN_19641	1	101385000	101390000	c7	c6
BIN_19642	1	101390000	101395000	c7	c6
BIN_19643	1	101395000	101400000	c7	c6
BIN_19644	1	101400000	101405000	c7	c6
BIN_19645	1	101405000	101410000	c5	c6
BIN_19646	1	101410000	101415000	c7	c6
BIN_19647	1	101415000	101420000	c7	c6
BIN_19648	1	101420000	101425000	c7	c5
BIN_19649	1	101425000	101430000	c5	c5
BIN_19650	1	101430000	101435000	c5	c5
BIN_19651	1	101435000	101440000	c6	c5
BIN_19652	1	101440000	101445000	c6	c5
BIN_19653	1	101445000	101450000	c5	c5
BIN_19654	1	101450000	101455000	c7	c5
BIN_19655	1	101455000	101460000	c5	c5
BIN_19656	1	101460000	101465000	c5	c5
BIN_19657	1	101465000	101470000	c6	c5
BIN_19658	1	101470000	101475000	c7	c5
BIN_19659	1	101475000	101480000	c7	c5
BIN_19660	1	101480000	101485000	c7	c6
BIN_19661	1	101485000	101490000	c7	c6
BIN_19662	1	101490000	101495000	c7	c6
BIN_19663	1	101495000	101500000	c7	c6
BIN_19664	1	101500000	101505000	c7	c6
BIN_19665	1	101505000	101510000	c7	c6
BIN_19666	1	101510000	101515000	c7	c6
BIN_19667	1	101515000	101520000	c7	c6
BIN_19668	1	101520000	101525000	c7	c6
BIN_19669	1	101525000	101530000	c7	c6
BIN_19670	1	101530000	101535000	c7	c6
BIN_19671	1	101535000	101540000	c7	c6
BIN_19672	1	101540000	101545000	c7	c6
BIN_19673	1	101545000	101550000	c7	c6
BIN_19674	1	101550000	101555000	c7	c6
BIN_19675	1	101555000	101560000	c7	c6
BIN_19676	1	101560000	101565000	c7	c6
BIN_19677	1	101565000	101570000	c6	c6
BIN_19678	1	101570000	101575000	c6	c6
BIN_19679	1	101575000	101580000	c7	c6
BIN_19680	1	101580000	101585000	c7	c6
BIN_19681	1	101585000	101590000	c7	c5
BIN_19682	1	101590000	101595000	c6	c5
BIN_19683	1	101595000	101600000	c6	c5
BIN_19684	1	101600000	101605000	c5	c5
BIN_19685	1	101605000	101610000	c5	c5
BIN_19686	1	101610000	101615000	c7	c5
BIN_19687	1	101615000	101620000	c7	c5
BIN_19688	1	101620000	101625000	c7	c5
BIN_19689	1	101625000	101630000	c7	c5
BIN_19690	1	101630000	101635000	c7	c5
BIN_19691	1	101635000	101640000	c7	c5
BIN_19692	1	101640000	101645000	c7	c5
BIN_19693	1	101645000	101650000	c7	c5
BIN_19694	1	101650000	101655000	c7	c5
BIN_19695	1	101655000	101660000	c7	c5
BIN_19696	1	101660000	101665000	c7	c6
BIN_19697	1	101665000	101670000	c7	c6
BIN_19698	1	101670000	101675000	c7	c6
BIN_19699	1	101675000	101680000	c6	c6
BIN_19700	1	101680000	101685000	c6	c6
BIN_19701	1	101685000	101690000	c5	c6
BIN_19702	1	101690000	101695000	c5	c6
BIN_19703	1	101695000	101700000	c7	c6
BIN_19704	1	101700000	101705000	c7	c6
BIN_19705	1	101705000	101710000	c7	c6
BIN_19706	1	101710000	101715000	c7	c6
BIN_19707	1	101715000	101720000	c7	c6
BIN_19708	1	101720000	101725000	c7	c5
BIN_19709	1	101725000	101730000	c7	c5
BIN_19710	1	101730000	101735000	c6	c5
BIN_19711	1	101735000	101740000	c6	c5
BIN_19712	1	101740000	101745000	c6	c5
BIN_19713	1	101745000	101750000	c6	c5
BIN_19714	1	101750000	101755000	c6	c6
BIN_19715	1	101755000	101760000	c6	c6
BIN_19716	1	101760000	101765000	c5	c6
BIN_19717	1	101765000	101770000	c7	c6
BIN_19718	1	101770000	101775000	c7	c6
BIN_19719	1	101775000	101780000	c7	c6
BIN_19720	1	101780000	101785000	c7	c6
BIN_19721	1	101785000	101790000	c7	c6
BIN_19722	1	101790000	101795000	c7	c6
BIN_19723	1	101795000	101800000	c7	c6
BIN_19724	1	101800000	101805000	c7	c6
BIN_19725	1	101805000	101810000	c6	c6
BIN_19726	1	101810000	101815000	c6	c6
BIN_19727	1	101815000	101820000	c6	c6
BIN_19728	1	101820000	101825000	c6	c6
BIN_19729	1	101825000	101830000	c6	c6
BIN_19730	1	101830000	101835000	c6	c6
BIN_19731	1	101835000	101840000	c7	c6
BIN_19732	1	101840000	101845000	c7	c6
BIN_19733	1	101845000	101850000	c7	c6
BIN_19734	1	101850000	101855000	c7	c6
BIN_19735	1	101855000	101860000	c7	c6
BIN_19736	1	101860000	101865000	c5	c6
BIN_19737	1	101865000	101870000	c7	c6
BIN_19738	1	101870000	101875000	c7	c6
BIN_19739	1	101875000	101880000	c7	c5
BIN_19740	1	101880000	101885000	c7	c5
BIN_19741	1	101885000	101890000	c7	c5
BIN_19742	1	101890000	101895000	c7	c5
BIN_19743	1	101895000	101900000	c7	c5
BIN_19744	1	101900000	101905000	c7	c5
BIN_19745	1	101905000	101910000	c7	c6
BIN_19746	1	101910000	101915000	c7	c6
BIN_19747	1	101915000	101920000	c7	c6
BIN_19748	1	101920000	101925000	c7	c6
BIN_19749	1	101925000	101930000	c5	c6
BIN_19750	1	101930000	101935000	c5	c6
BIN_19751	1	101935000	101940000	c7	c6
BIN_19752	1	101940000	101945000	c7	c6
BIN_19753	1	101945000	101950000	c7	c6
BIN_19754	1	101950000	101955000	c7	c6
BIN_19755	1	101955000	101960000	c7	c6
BIN_19756	1	101960000	101965000	c7	c6
BIN_19757	1	101965000	101970000	c7	c6
BIN_19758	1	101970000	101975000	c7	c6
BIN_19759	1	101975000	101980000	c5	c6
BIN_19760	1	101980000	101985000	c5	c6
BIN_19761	1	101985000	101990000	c7	c6
BIN_19762	1	101990000	101995000	c7	c6
BIN_19763	1	101995000	102000000	c7	c6
BIN_19764	1	102000000	102005000	c5	c6
BIN_19765	1	102005000	102010000	c5	c6
BIN_19766	1	102010000	102015000	c5	c6
BIN_19767	1	102015000	102020000	c5	c6
BIN_19768	1	102020000	102025000	c7	c6
BIN_19769	1	102025000	102030000	c7	c6
BIN_19770	1	102030000	102035000	c7	c6
BIN_19771	1	102035000	102040000	c7	c6
BIN_19772	1	102040000	102045000	c7	c6
BIN_19773	1	102045000	102050000	c7	c6
BIN_19774	1	102050000	102055000	c7	c6
BIN_19775	1	102055000	102060000	c7	c6
BIN_19776	1	102060000	102065000	c7	c6
BIN_19777	1	102065000	102070000	c7	c6
BIN_19778	1	102070000	102075000	c7	c6
BIN_19779	1	102075000	102080000	c7	c6
BIN_19780	1	102080000	102085000	c5	c6
BIN_19781	1	102085000	102090000	c5	c6
BIN_19782	1	102090000	102095000	c5	c6
BIN_19783	1	102095000	102100000	c7	c6
BIN_19784	1	102100000	102105000	c7	c6
BIN_19785	1	102105000	102110000	c7	c6
BIN_19786	1	102110000	102115000	c7	c6
BIN_19787	1	102115000	102120000	c7	c6
BIN_19788	1	102120000	102125000	c5	c6
BIN_19789	1	102125000	102130000	c5	c6
BIN_19790	1	102130000	102135000	c7	c6
BIN_19791	1	102135000	102140000	c7	c6
BIN_19792	1	102140000	102145000	c7	c6
BIN_19793	1	102145000	102150000	c7	c6
BIN_19794	1	102150000	102155000	c7	c6
BIN_19795	1	102155000	102160000	c7	c6
BIN_19796	1	102160000	102165000	c7	c6
BIN_19797	1	102165000	102170000	c7	c6
BIN_19798	1	102170000	102175000	c7	c6
BIN_19799	1	102175000	102180000	c7	c6
BIN_19800	1	102180000	102185000	c7	c6
BIN_19801	1	102185000	102190000	c7	c6
BIN_19802	1	102190000	102195000	c7	c6
BIN_19803	1	102195000	102200000	c5	c6
BIN_19804	1	102200000	102205000	c7	c6
BIN_19805	1	102205000	102210000	c7	c6
BIN_19806	1	102210000	102215000	c7	c6
BIN_19807	1	102215000	102220000	c7	c6
BIN_19808	1	102220000	102225000	c7	c6
BIN_19809	1	102225000	102230000	c7	c6
BIN_19810	1	102230000	102235000	c7	c6
BIN_19811	1	102235000	102240000	c7	c6
BIN_19812	1	102240000	102245000	c7	c5
BIN_19813	1	102245000	102250000	c5	c5
BIN_19814	1	102250000	102255000	c5	c5
BIN_19815	1	102255000	102260000	c7	c6
BIN_19816	1	102260000	102265000	c7	c6
BIN_19817	1	102265000	102270000	c7	c6
BIN_19818	1	102270000	102275000	c7	c6
BIN_19819	1	102275000	102280000	c7	c5
BIN_19820	1	102280000	102285000	c7	c5
BIN_19821	1	102285000	102290000	c7	c5
BIN_19822	1	102290000	102295000	c7	c5
BIN_19823	1	102295000	102300000	c7	c5
BIN_19824	1	102300000	102305000	c7	c5
BIN_19825	1	102305000	102310000	c7	c5
BIN_19826	1	102310000	102315000	c7	c5
BIN_19827	1	102315000	102320000	c7	c5
BIN_19828	1	102320000	102325000	c7	c5
BIN_19829	1	102325000	102330000	c7	c5
BIN_19830	1	102330000	102335000	c7	c5
BIN_19831	1	102335000	102340000	c7	c5
BIN_19832	1	102340000	102345000	c7	c6
BIN_19833	1	102345000	102350000	c7	c6
BIN_19834	1	102350000	102355000	c7	c6
BIN_19835	1	102355000	102360000	c7	c6
BIN_19836	1	102360000	102365000	c5	c6
BIN_19837	1	102365000	102370000	c7	c6
BIN_19838	1	102370000	102375000	c7	c6
BIN_19839	1	102375000	102380000	c7	c6
BIN_19840	1	102380000	102385000	c7	c6
BIN_19841	1	102385000	102390000	c7	c6
BIN_19842	1	102390000	102395000	c5	c6
BIN_19843	1	102395000	102400000	c7	c6
BIN_19844	1	102400000	102405000	c7	c6
BIN_19845	1	102405000	102410000	c7	c6
BIN_19846	1	102410000	102415000	c7	c6
BIN_19847	1	102415000	102420000	c7	c6
BIN_19848	1	102420000	102425000	c7	c6
BIN_19849	1	102425000	102430000	c7	c6
BIN_19850	1	102430000	102435000	c7	c6
BIN_19851	1	102435000	102440000	c7	c6
BIN_19852	1	102440000	102445000	c7	c6
BIN_19853	1	102445000	102450000	c7	c6
BIN_19854	1	102450000	102455000	c7	c6
BIN_19855	1	102455000	102460000	c7	c6
BIN_19856	1	102460000	102465000	c5	c6
BIN_19857	1	102465000	102470000	c7	c6
BIN_19858	1	102470000	102475000	c7	c6
BIN_19859	1	102475000	102480000	c7	c6
BIN_19860	1	102480000	102485000	c7	c6
BIN_19861	1	102485000	102490000	c7	c6
BIN_19862	1	102490000	102495000	c7	c6
BIN_19863	1	102495000	102500000	c7	c6
BIN_19864	1	102500000	102505000	c7	c6
BIN_19865	1	102505000	102510000	c7	c6
BIN_19866	1	102510000	102515000	c7	c6
BIN_19867	1	102515000	102520000	c7	c6
BIN_19868	1	102520000	102525000	c5	c6
BIN_19869	1	102525000	102530000	c5	c6
BIN_19870	1	102530000	102535000	c7	c6
BIN_19871	1	102535000	102540000	c7	c6
BIN_19872	1	102540000	102545000	c7	c6
BIN_19873	1	102545000	102550000	c7	c6
BIN_19874	1	102550000	102555000	c7	c6
BIN_19875	1	102555000	102560000	c7	c6
BIN_19876	1	102560000	102565000	c7	c6
BIN_19877	1	102565000	102570000	c7	c6
BIN_19878	1	102570000	102575000	c7	c6
BIN_19879	1	102575000	102580000	c7	c6
BIN_19880	1	102580000	102585000	c7	c6
BIN_19881	1	102585000	102590000	c7	c6
BIN_19882	1	102590000	102595000	c7	c6
BIN_19883	1	102595000	102600000	c5	c6
BIN_19884	1	102600000	102605000	c5	c6
BIN_19885	1	102605000	102610000	c5	c6
BIN_19886	1	102610000	102615000	c7	c6
BIN_19887	1	102615000	102620000	c7	c6
BIN_19888	1	102620000	102625000	c7	c6
BIN_19889	1	102625000	102630000	c7	c5
BIN_19890	1	102630000	102635000	c6	c5
BIN_19891	1	102635000	102640000	c6	c5
BIN_19892	1	102640000	102645000	c6	c5
BIN_19893	1	102645000	102650000	c6	c6
BIN_19894	1	102650000	102655000	c7	c6
BIN_19895	1	102655000	102660000	c7	c6
BIN_19896	1	102660000	102665000	c6	c6
BIN_19897	1	102665000	102670000	c6	c6
BIN_19898	1	102670000	102675000	c6	c6
BIN_19899	1	102675000	102680000	c6	c6
BIN_19900	1	102680000	102685000	c7	c6
BIN_19901	1	102685000	102690000	c7	c6
BIN_19902	1	102690000	102695000	c7	c6
BIN_19903	1	102695000	102700000	c7	c6
BIN_19904	1	102700000	102705000	c7	c6
BIN_19905	1	102705000	102710000	c7	c6
BIN_19906	1	102710000	102715000	c7	c6
BIN_19907	1	102715000	102720000	c7	c6
BIN_19908	1	102720000	102725000	c7	c6
BIN_19909	1	102725000	102730000	c7	c6
BIN_19910	1	102730000	102735000	c7	c6
BIN_19911	1	102735000	102740000	c7	c6
BIN_19912	1	102740000	102745000	c7	c6
BIN_19913	1	102745000	102750000	c7	c6
BIN_19914	1	102750000	102755000	c7	c6
BIN_19915	1	102755000	102760000	c7	c6
BIN_19916	1	102760000	102765000	c7	c6
BIN_19917	1	102765000	102770000	c7	c6
BIN_19918	1	102770000	102775000	c7	c6
BIN_19919	1	102775000	102780000	c7	c6
BIN_19920	1	102780000	102785000	c7	c6
BIN_19921	1	102785000	102790000	c7	c6
BIN_19922	1	102790000	102795000	c7	c6
BIN_19923	1	102795000	102800000	c7	c6
BIN_19924	1	102800000	102805000	c7	c6
BIN_19925	1	102805000	102810000	c7	c6
BIN_19926	1	102810000	102815000	c7	c6
BIN_19927	1	102815000	102820000	c7	c6
BIN_19928	1	102820000	102825000	c7	c6
BIN_19929	1	102825000	102830000	c7	c6
BIN_19930	1	102830000	102835000	c7	c6
BIN_19931	1	102835000	102840000	c7	c6
BIN_19932	1	102840000	102845000	c7	c6
BIN_19933	1	102845000	102850000	c7	c6
BIN_19934	1	102850000	102855000	c7	c6
BIN_19935	1	102855000	102860000	c7	c6
BIN_19936	1	102860000	102865000	c7	c6
BIN_19937	1	102865000	102870000	c7	c6
BIN_19938	1	102870000	102875000	c7	c6
BIN_19939	1	102875000	102880000	c7	c6
BIN_19940	1	102880000	102885000	c7	c6
BIN_19941	1	102885000	102890000	c7	c6
BIN_19942	1	102890000	102895000	c7	c6
BIN_19943	1	102895000	102900000	c7	c6
BIN_19944	1	102900000	102905000	c7	c6
BIN_19945	1	102905000	102910000	c5	c6
BIN_19946	1	102910000	102915000	c7	c6
BIN_19947	1	102915000	102920000	c7	c6
BIN_19948	1	102920000	102925000	c7	c6
BIN_19949	1	102925000	102930000	c7	c6
BIN_19950	1	102930000	102935000	c5	c6
BIN_19951	1	102935000	102940000	c7	c6
BIN_19952	1	102940000	102945000	c7	c6
BIN_19953	1	102945000	102950000	c7	c6
BIN_19954	1	102950000	102955000	c7	c6
BIN_19955	1	102955000	102960000	c7	c6
BIN_19956	1	102960000	102965000	c7	c6
BIN_19957	1	102965000	102970000	c5	c6
BIN_19958	1	102970000	102975000	c7	c6
BIN_19959	1	102975000	102980000	c7	c6
BIN_19960	1	102980000	102985000	c7	c6
BIN_19961	1	102985000	102990000	c7	c6
BIN_19962	1	102990000	102995000	c7	c6
BIN_19963	1	102995000	103000000	c7	c5
BIN_19964	1	103000000	103005000	c5	c5
BIN_19965	1	103005000	103010000	c7	c6
BIN_19966	1	103010000	103015000	c7	c6
BIN_19967	1	103015000	103020000	c7	c6
BIN_19968	1	103020000	103025000	c7	c6
BIN_19969	1	103025000	103030000	c7	c6
BIN_19970	1	103030000	103035000	c5	c6
BIN_19971	1	103035000	103040000	c5	c6
BIN_19972	1	103040000	103045000	c7	c6
BIN_19973	1	103045000	103050000	c7	c6
BIN_19974	1	103050000	103055000	c7	c6
BIN_19975	1	103055000	103060000	c7	c6
BIN_19976	1	103060000	103065000	c7	c6
BIN_19977	1	103065000	103070000	c7	c6
BIN_19978	1	103070000	103075000	c7	c6
BIN_19979	1	103075000	103080000	c7	c6
BIN_19980	1	103080000	103085000	c7	c6
BIN_19981	1	103085000	103090000	c7	c6
BIN_19982	1	103090000	103095000	c7	c6
BIN_19983	1	103095000	103100000	c7	c6
BIN_19984	1	103100000	103105000	c7	c6
BIN_19985	1	103105000	103110000	c7	c6
BIN_19986	1	103110000	103115000	c5	c5
BIN_19987	1	103115000	103120000	c5	c5
BIN_19988	1	103120000	103125000	c7	c5
BIN_19989	1	103125000	103130000	c7	c7
BIN_19990	1	103130000	103135000	c7	c7
BIN_19991	1	103135000	103140000	c7	c7
BIN_19992	1	103140000	103145000	c7	c7
BIN_19993	1	103145000	103150000	c5	c5
BIN_19994	1	103150000	103155000	c5	c5
BIN_19995	1	103155000	103160000	c6	c5
BIN_19996	1	103160000	103165000	c7	c7
BIN_19997	1	103165000	103170000	c7	c7
BIN_19998	1	103170000	103175000	c7	c7
BIN_19999	1	103175000	103180000	c7	c5
BIN_20000	1	103180000	103185000	c7	c6
BIN_20001	1	103185000	103190000	c7	c6
BIN_20002	1	103190000	103195000	c7	c6
BIN_20003	1	103195000	103200000	c7	c6
BIN_20004	1	103200000	103205000	c7	c6
BIN_20005	1	103205000	103210000	c5	c6
BIN_20006	1	103210000	103215000	c5	c6
BIN_20007	1	103215000	103220000	c7	c6
BIN_20008	1	103220000	103225000	c7	c6
BIN_20009	1	103225000	103230000	c7	c6
BIN_20010	1	103230000	103235000	c7	c6
BIN_20011	1	103235000	103240000	c7	c6
BIN_20012	1	103240000	103245000	c7	c6
BIN_20013	1	103245000	103250000	c7	c6
BIN_20014	1	103250000	103255000	c7	c6
BIN_20015	1	103255000	103260000	c7	c6
BIN_20016	1	103260000	103265000	c7	c6
BIN_20017	1	103265000	103270000	c7	c6
BIN_20018	1	103270000	103275000	c7	c6
BIN_20019	1	103275000	103280000	c7	c6
BIN_20020	1	103280000	103285000	c7	c6
BIN_20021	1	103285000	103290000	c7	c6
BIN_20022	1	103290000	103295000	c5	c6
BIN_20023	1	103295000	103300000	c7	c6
BIN_20024	1	103300000	103305000	c7	c6
BIN_20025	1	103305000	103310000	c7	c6
BIN_20026	1	103310000	103315000	c7	c6
BIN_20027	1	103315000	103320000	c7	c6
BIN_20028	1	103320000	103325000	c7	c6
BIN_20029	1	103325000	103330000	c7	c6
BIN_20030	1	103330000	103335000	c7	c6
BIN_20031	1	103335000	103340000	c7	c6
BIN_20032	1	103340000	103345000	c7	c6
BIN_20033	1	103345000	103350000	c7	c6
BIN_20034	1	103350000	103355000	c7	c6
BIN_20035	1	103355000	103360000	c7	c6
BIN_20036	1	103360000	103365000	c7	c6
BIN_20037	1	103365000	103370000	c7	c5
BIN_20038	1	103370000	103375000	c7	c5
BIN_20039	1	103375000	103380000	c7	c5
BIN_20040	1	103380000	103385000	c7	c5
BIN_20041	1	103385000	103390000	c7	c5
BIN_20042	1	103390000	103395000	c7	c5
BIN_20043	1	103395000	103400000	c7	c5
BIN_20044	1	103400000	103405000	c7	c5
BIN_20045	1	103405000	103410000	c5	c5
BIN_20046	1	103410000	103415000	c5	c5
BIN_20047	1	103415000	103420000	c5	c5
BIN_20048	1	103420000	103425000	c7	c3
BIN_20049	1	103425000	103430000	c7	c5
BIN_20050	1	103430000	103435000	c7	c5
BIN_20051	1	103435000	103440000	c7	c3
BIN_20052	1	103440000	103445000	c7	c4
BIN_20053	1	103445000	103450000	c7	c4
BIN_20054	1	103450000	103455000	c7	c4
BIN_20055	1	103455000	103460000	c7	c4
BIN_20056	1	103460000	103465000	c7	c5
BIN_20057	1	103465000	103470000	c7	c5
BIN_20058	1	103470000	103475000	c7	c5
BIN_20059	1	103475000	103480000	c7	c5
BIN_20060	1	103480000	103485000	c7	c5
BIN_20061	1	103485000	103490000	c7	c6
BIN_20062	1	103490000	103495000	c7	c6
BIN_20063	1	103495000	103500000	c7	c6
BIN_20064	1	103500000	103505000	c7	c6
BIN_20065	1	103505000	103510000	c7	c6
BIN_20066	1	103510000	103515000	c7	c6
BIN_20067	1	103515000	103520000	c7	c6
BIN_20068	1	103520000	103525000	c7	c6
BIN_20069	1	103525000	103530000	c7	c6
BIN_20070	1	103530000	103535000	c7	c6
BIN_20071	1	103535000	103540000	c7	c6
BIN_20072	1	103540000	103545000	c7	c6
BIN_20073	1	103545000	103550000	c5	c6
BIN_20074	1	103550000	103555000	c7	c6
BIN_20075	1	103555000	103560000	c7	c6
BIN_20076	1	103560000	103565000	c7	c6
BIN_20077	1	103565000	103570000	c7	c6
BIN_20078	1	103570000	103575000	c7	c6
BIN_20079	1	103575000	103580000	c7	c6
BIN_20080	1	103580000	103585000	c7	c5
BIN_20081	1	103585000	103590000	c5	c5
BIN_20082	1	103590000	103595000	c5	c5
BIN_20083	1	103595000	103600000	c7	c5
BIN_20084	1	103600000	103605000	c7	c5
BIN_20085	1	103605000	103610000	c7	c5
BIN_20086	1	103610000	103615000	c7	c5
BIN_20087	1	103615000	103620000	c7	c5
BIN_20088	1	103620000	103625000	c7	c6
BIN_20089	1	103625000	103630000	c7	c6
BIN_20090	1	103630000	103635000	c7	c6
BIN_20091	1	103635000	103640000	c7	c6
BIN_20092	1	103640000	103645000	c7	c6
BIN_20093	1	103645000	103650000	c7	c6
BIN_20094	1	103650000	103655000	c7	c6
BIN_20095	1	103655000	103660000	c7	c6
BIN_20096	1	103660000	103665000	c7	c6
BIN_20097	1	103665000	103670000	c7	c6
BIN_20098	1	103670000	103675000	c7	c6
BIN_20099	1	103675000	103680000	c7	c6
BIN_20100	1	103680000	103685000	c5	c6
BIN_20101	1	103685000	103690000	c6	c6
BIN_20102	1	103690000	103695000	c6	c6
BIN_20103	1	103695000	103700000	c7	c6
BIN_20104	1	103700000	103705000	c7	c6
BIN_20105	1	103705000	103710000	c7	c6
BIN_20106	1	103710000	103715000	c7	c6
BIN_20107	1	103715000	103720000	c7	c6
BIN_20108	1	103720000	103725000	c7	c6
BIN_20109	1	103725000	103730000	c7	c6
BIN_20110	1	103730000	103735000	c7	c6
BIN_20111	1	103735000	103740000	c7	c6
BIN_20112	1	103740000	103745000	c7	c6
BIN_20113	1	103745000	103750000	c7	c6
BIN_20114	1	103750000	103755000	c7	c6
BIN_20115	1	103755000	103760000	c7	c6
BIN_20116	1	103760000	103765000	c7	c6
BIN_20117	1	103765000	103770000	c7	c6
BIN_20118	1	103770000	103775000	c6	c5
BIN_20119	1	103775000	103780000	c6	c5
BIN_20120	1	103780000	103785000	c6	c5
BIN_20121	1	103785000	103790000	c5	c5
BIN_20122	1	103790000	103795000	c5	c5
BIN_20123	1	103795000	103800000	c6	c5
BIN_20124	1	103800000	103805000	c6	c5
BIN_20125	1	103805000	103810000	c6	c5
BIN_20126	1	103810000	103815000	c6	c5
BIN_20127	1	103815000	103820000	c6	c6
BIN_20128	1	103820000	103825000	c6	c6
BIN_20129	1	103825000	103830000	c6	c6
BIN_20130	1	103830000	103835000	c6	c6
BIN_20131	1	103835000	103840000	c6	c6
BIN_20132	1	103840000	103845000	c6	c6
BIN_20133	1	103845000	103850000	c7	c6
BIN_20134	1	103850000	103855000	c7	c6
BIN_20135	1	103855000	103860000	c7	c6
BIN_20136	1	103860000	103865000	c7	c6
BIN_20137	1	103865000	103870000	c7	c6
BIN_20138	1	103870000	103875000	c7	c6
BIN_20139	1	103875000	103880000	c7	c6
BIN_20140	1	103880000	103885000	c7	c6
BIN_20141	1	103885000	103890000	c7	c6
BIN_20142	1	103890000	103895000	c7	c6
BIN_20143	1	103895000	103900000	c6	c6
BIN_20144	1	103900000	103905000	c7	c6
BIN_20145	1	103905000	103910000	c7	c6
BIN_20146	1	103910000	103915000	c7	c6
BIN_20147	1	103915000	103920000	c7	c6
BIN_20148	1	103920000	103925000	c5	c6
BIN_20149	1	103925000	103930000	c7	c6
BIN_20150	1	103930000	103935000	c7	c6
BIN_20151	1	103935000	103940000	c7	c6
BIN_20152	1	103940000	103945000	c7	c6
BIN_20153	1	103945000	103950000	c7	c6
BIN_20154	1	103950000	103955000	c6	c6
BIN_20155	1	103955000	103960000	c6	c6
BIN_20156	1	103960000	103965000	c6	c6
BIN_20157	1	103965000	103970000	c7	c6
BIN_20158	1	103970000	103975000	c7	c6
BIN_20159	1	103975000	103980000	c7	c6
BIN_20160	1	103980000	103985000	c7	c6
BIN_20161	1	103985000	103990000	c7	c6
BIN_20162	1	103990000	103995000	c7	c6
BIN_20163	1	103995000	104000000	c7	c6
BIN_20164	1	104000000	104005000	c7	c6
BIN_20165	1	104005000	104010000	c7	c6
BIN_20166	1	104010000	104015000	c7	c6
BIN_20167	1	104015000	104020000	c7	c6
BIN_20168	1	104020000	104025000	c7	c6
BIN_20169	1	104025000	104030000	c7	c6
BIN_20170	1	104030000	104035000	c7	c6
BIN_20171	1	104035000	104040000	c7	c6
BIN_20172	1	104040000	104045000	c7	c6
BIN_20173	1	104045000	104050000	c7	c6
BIN_20174	1	104050000	104055000	c7	c6
BIN_20175	1	104055000	104060000	c7	c6
BIN_20176	1	104060000	104065000	c7	c6
BIN_20177	1	104065000	104070000	c7	c6
BIN_20178	1	104070000	104075000	c7	c6
BIN_20179	1	104075000	104080000	c7	c6
BIN_20180	1	104080000	104085000	c7	c6
BIN_20181	1	104085000	104090000	c5	c6
BIN_20182	1	104090000	104095000	c7	c6
BIN_20183	1	104095000	104100000	c7	c7
BIN_20184	1	104100000	104105000	c7	c5
BIN_20185	1	104105000	104110000	c7	c6
BIN_20186	1	104110000	104115000	c7	c6
BIN_20187	1	104115000	104120000	c7	c6
BIN_20188	1	104120000	104125000	c7	c6
BIN_20189	1	104125000	104130000	c7	c6
BIN_20190	1	104130000	104135000	c7	c6
BIN_20191	1	104135000	104140000	c7	c5
BIN_20192	1	104140000	104145000	c7	c5
BIN_20193	1	104145000	104150000	c7	c5
BIN_20194	1	104150000	104155000	c7	c6
BIN_20195	1	104155000	104160000	c7	c5
BIN_20196	1	104160000	104165000	c5	c5
BIN_20197	1	104165000	104170000	c7	c7
BIN_20198	1	104170000	104175000	c7	c7
BIN_20199	1	104175000	104180000	c7	c5
BIN_20200	1	104180000	104185000	c7	c6
BIN_20201	1	104185000	104190000	c7	c6
BIN_20202	1	104190000	104195000	c7	c6
BIN_20203	1	104195000	104200000	c7	c6
BIN_20204	1	104200000	104205000	c7	c6
BIN_20205	1	104205000	104210000	c7	c5
BIN_20206	1	104210000	104215000	c7	c6
BIN_20207	1	104215000	104220000	c5	c5
BIN_20208	1	104220000	104225000	c5	c5
BIN_20209	1	104225000	104230000	c7	c7
BIN_20210	1	104230000	104235000	c7	c7
BIN_20211	1	104235000	104240000	c7	c7
BIN_20212	1	104240000	104245000	c7	c7
BIN_20213	1	104245000	104250000	c7	c7
BIN_20214	1	104250000	104255000	c7	c7
BIN_20215	1	104255000	104260000	c7	c7
BIN_20216	1	104260000	104265000	c7	c7
BIN_20217	1	104265000	104270000	c5	c5
BIN_20218	1	104270000	104275000	c5	c5
BIN_20219	1	104275000	104280000	c5	c5
BIN_20220	1	104280000	104285000	c7	c7
BIN_20221	1	104285000	104290000	c7	c6
BIN_20222	1	104290000	104295000	c5	c6
BIN_20223	1	104295000	104300000	c7	c6
BIN_20224	1	104300000	104305000	c7	c6
BIN_20225	1	104305000	104310000	c7	c6
BIN_20226	1	104310000	104315000	c7	c6
BIN_20227	1	104315000	104320000	c7	c6
BIN_20228	1	104320000	104325000	c7	c6
BIN_20229	1	104325000	104330000	c7	c6
BIN_20230	1	104330000	104335000	c7	c5
BIN_20231	1	104335000	104340000	c7	c5
BIN_20232	1	104340000	104345000	c7	c5
BIN_20233	1	104345000	104350000	c7	c5
BIN_20234	1	104350000	104355000	c7	c5
BIN_20235	1	104355000	104360000	c7	c6
BIN_20236	1	104360000	104365000	c7	c6
BIN_20237	1	104365000	104370000	c7	c6
BIN_20238	1	104370000	104375000	c7	c6
BIN_20239	1	104375000	104380000	c7	c6
BIN_20240	1	104380000	104385000	c5	c6
BIN_20241	1	104385000	104390000	c5	c6
BIN_20242	1	104390000	104395000	c7	c6
BIN_20243	1	104395000	104400000	c7	c6
BIN_20244	1	104400000	104405000	c7	c6
BIN_20245	1	104405000	104410000	c7	c6
BIN_20246	1	104410000	104415000	c7	c6
BIN_20247	1	104415000	104420000	c7	c6
BIN_20248	1	104420000	104425000	c7	c6
BIN_20249	1	104425000	104430000	c7	c6
BIN_20250	1	104430000	104435000	c7	c6
BIN_20251	1	104435000	104440000	c5	c6
BIN_20252	1	104440000	104445000	c7	c6
BIN_20253	1	104445000	104450000	c7	c6
BIN_20254	1	104450000	104455000	c7	c6
BIN_20255	1	104455000	104460000	c7	c6
BIN_20256	1	104460000	104465000	c7	c6
BIN_20257	1	104465000	104470000	c7	c6
BIN_20258	1	104470000	104475000	c7	c6
BIN_20259	1	104475000	104480000	c7	c6
BIN_20260	1	104480000	104485000	c7	c6
BIN_20261	1	104485000	104490000	c7	c6
BIN_20262	1	104490000	104495000	c7	c6
BIN_20263	1	104495000	104500000	c7	c6
BIN_20264	1	104500000	104505000	c7	c6
BIN_20265	1	104505000	104510000	c7	c6
BIN_20266	1	104510000	104515000	c7	c6
BIN_20267	1	104515000	104520000	c7	c6
BIN_20268	1	104520000	104525000	c7	c6
BIN_20269	1	104525000	104530000	c7	c6
BIN_20270	1	104530000	104535000	c7	c6
BIN_20271	1	104535000	104540000	c7	c6
BIN_20272	1	104540000	104545000	c7	c6
BIN_20273	1	104545000	104550000	c7	c6
BIN_20274	1	104550000	104555000	c7	c6
BIN_20275	1	104555000	104560000	c7	c6
BIN_20276	1	104560000	104565000	c7	c6
BIN_20277	1	104565000	104570000	c7	c6
BIN_20278	1	104570000	104575000	c7	c6
BIN_20279	1	104575000	104580000	c7	c6
BIN_20280	1	104580000	104585000	c5	c6
BIN_20281	1	104585000	104590000	c7	c6
BIN_20282	1	104590000	104595000	c7	c6
BIN_20283	1	104595000	104600000	c7	c6
BIN_20284	1	104600000	104605000	c7	c6
BIN_20285	1	104605000	104610000	c7	c6
BIN_20286	1	104610000	104615000	c7	c6
BIN_20287	1	104615000	104620000	c7	c6
BIN_20288	1	104620000	104625000	c7	c6
BIN_20289	1	104625000	104630000	c7	c6
BIN_20290	1	104630000	104635000	c7	c6
BIN_20291	1	104635000	104640000	c7	c6
BIN_20292	1	104640000	104645000	c7	c6
BIN_20293	1	104645000	104650000	c7	c6
BIN_20294	1	104650000	104655000	c7	c6
BIN_20295	1	104655000	104660000	c7	c6
BIN_20296	1	104660000	104665000	c7	c6
BIN_20297	1	104665000	104670000	c7	c6
BIN_20298	1	104670000	104675000	c7	c6
BIN_20299	1	104675000	104680000	c7	c6
BIN_20300	1	104680000	104685000	c7	c6
BIN_20301	1	104685000	104690000	c7	c6
BIN_20302	1	104690000	104695000	c7	c6
BIN_20303	1	104695000	104700000	c7	c6
BIN_20304	1	104700000	104705000	c7	c6
BIN_20305	1	104705000	104710000	c7	c6
BIN_20306	1	104710000	104715000	c7	c6
BIN_20307	1	104715000	104720000	c7	c6
BIN_20308	1	104720000	104725000	c7	c6
BIN_20309	1	104725000	104730000	c5	c6
BIN_20310	1	104730000	104735000	c7	c6
BIN_20311	1	104735000	104740000	c5	c6
BIN_20312	1	104740000	104745000	c7	c6
BIN_20313	1	104745000	104750000	c7	c6
BIN_20314	1	104750000	104755000	c7	c6
BIN_20315	1	104755000	104760000	c7	c6
BIN_20316	1	104760000	104765000	c7	c6
BIN_20317	1	104765000	104770000	c7	c6
BIN_20318	1	104770000	104775000	c7	c6
BIN_20319	1	104775000	104780000	c7	c6
BIN_20320	1	104780000	104785000	c7	c6
BIN_20321	1	104785000	104790000	c7	c6
BIN_20322	1	104790000	104795000	c7	c6
BIN_20323	1	104795000	104800000	c7	c6
BIN_20324	1	104800000	104805000	c7	c6
BIN_20325	1	104805000	104810000	c7	c6
BIN_20326	1	104810000	104815000	c7	c6
BIN_20327	1	104815000	104820000	c7	c6
BIN_20328	1	104820000	104825000	c7	c6
BIN_20329	1	104825000	104830000	c7	c6
BIN_20330	1	104830000	104835000	c7	c6
BIN_20331	1	104835000	104840000	c7	c6
BIN_20332	1	104840000	104845000	c7	c6
BIN_20333	1	104845000	104850000	c7	c6
BIN_20334	1	104850000	104855000	c7	c6
BIN_20335	1	104855000	104860000	c7	c5
BIN_20336	1	104860000	104865000	c7	c6
BIN_20337	1	104865000	104870000	c7	c6
BIN_20338	1	104870000	104875000	c7	c6
BIN_20339	1	104875000	104880000	c7	c6
BIN_20340	1	104880000	104885000	c7	c6
BIN_20341	1	104885000	104890000	c7	c5
BIN_20342	1	104890000	104895000	c7	c5
BIN_20343	1	104895000	104900000	c7	c5
BIN_20344	1	104900000	104905000	c7	c5
BIN_20345	1	104905000	104910000	c7	c5
BIN_20346	1	104910000	104915000	c7	c6
BIN_20347	1	104915000	104920000	c7	c6
BIN_20348	1	104920000	104925000	c7	c6
BIN_20349	1	104925000	104930000	c7	c6
BIN_20350	1	104930000	104935000	c7	c6
BIN_20351	1	104935000	104940000	c7	c6
BIN_20352	1	104940000	104945000	c6	c6
BIN_20353	1	104945000	104950000	c6	c6
BIN_20354	1	104950000	104955000	c6	c6
BIN_20355	1	104955000	104960000	c6	c5
BIN_20356	1	104960000	104965000	c5	c5
BIN_20357	1	104965000	104970000	c5	c5
BIN_20358	1	104970000	104975000	c5	c5
BIN_20359	1	104975000	104980000	c5	c5
BIN_20360	1	104980000	104985000	c5	c5
BIN_20361	1	104985000	104990000	c5	c5
BIN_20362	1	104990000	104995000	c5	c5
BIN_20363	1	104995000	105000000	c5	c5
BIN_20364	1	105000000	105005000	c5	c6
BIN_20365	1	105005000	105010000	c5	c6
BIN_20366	1	105010000	105015000	c5	c5
BIN_20367	1	105015000	105020000	c5	c5
BIN_20368	1	105020000	105025000	c5	c5
BIN_20369	1	105025000	105030000	c7	c6
BIN_20370	1	105030000	105035000	c7	c6
BIN_20371	1	105035000	105040000	c7	c6
BIN_20372	1	105040000	105045000	c7	c6
BIN_20373	1	105045000	105050000	c5	c6
BIN_20374	1	105050000	105055000	c7	c6
BIN_20375	1	105055000	105060000	c7	c6
BIN_20376	1	105060000	105065000	c7	c6
BIN_20377	1	105065000	105070000	c7	c6
BIN_20378	1	105070000	105075000	c7	c6
BIN_20379	1	105075000	105080000	c7	c6
BIN_20380	1	105080000	105085000	c7	c6
BIN_20381	1	105085000	105090000	c7	c6
BIN_20382	1	105090000	105095000	c7	c6
BIN_20383	1	105095000	105100000	c5	c5
BIN_20384	1	105100000	105105000	c7	c5
BIN_20385	1	105105000	105110000	c7	c5
BIN_20386	1	105110000	105115000	c7	c5
BIN_20387	1	105115000	105120000	c7	c6
BIN_20388	1	105120000	105125000	c7	c6
BIN_20389	1	105125000	105130000	c7	c6
BIN_20390	1	105130000	105135000	c7	c6
BIN_20391	1	105135000	105140000	c7	c6
BIN_20392	1	105140000	105145000	c5	c5
BIN_20393	1	105145000	105150000	c7	c5
BIN_20394	1	105150000	105155000	c7	c6
BIN_20395	1	105155000	105160000	c7	c7
BIN_20396	1	105160000	105165000	c7	c6
BIN_20397	1	105165000	105170000	c7	c6
BIN_20398	1	105170000	105175000	c7	c6
BIN_20399	1	105175000	105180000	c7	c6
BIN_20400	1	105180000	105185000	c5	c5
BIN_20401	1	105185000	105190000	c7	c7
BIN_20402	1	105190000	105195000	c7	c7
BIN_20403	1	105195000	105200000	c7	c7
BIN_20404	1	105200000	105205000	c5	c5
BIN_20405	1	105205000	105210000	c7	c6
BIN_20406	1	105210000	105215000	c7	c6
BIN_20407	1	105215000	105220000	c7	c6
BIN_20408	1	105220000	105225000	c5	c6
BIN_20409	1	105225000	105230000	c5	c5
BIN_20410	1	105230000	105235000	c5	c5
BIN_20411	1	105235000	105240000	c7	c7
BIN_20412	1	105240000	105245000	c7	c7
BIN_20413	1	105245000	105250000	c7	c7
BIN_20414	1	105250000	105255000	c7	c7
BIN_20415	1	105255000	105260000	c7	c6
BIN_20416	1	105260000	105265000	c7	c6
BIN_20417	1	105265000	105270000	c7	c6
BIN_20418	1	105270000	105275000	c7	c6
BIN_20419	1	105275000	105280000	c5	c6
BIN_20420	1	105280000	105285000	c7	c6
BIN_20421	1	105285000	105290000	c7	c6
BIN_20422	1	105290000	105295000	c7	c6
BIN_20423	1	105295000	105300000	c7	c6
BIN_20424	1	105300000	105305000	c7	c6
BIN_20425	1	105305000	105310000	c7	c6
BIN_20426	1	105310000	105315000	c7	c6
BIN_20427	1	105315000	105320000	c7	c6
BIN_20428	1	105320000	105325000	c7	c6
BIN_20429	1	105325000	105330000	c7	c6
BIN_20430	1	105330000	105335000	c7	c6
BIN_20431	1	105335000	105340000	c7	c6
BIN_20432	1	105340000	105345000	c7	c6
BIN_20433	1	105345000	105350000	c7	c6
BIN_20434	1	105350000	105355000	c6	c6
BIN_20435	1	105355000	105360000	c6	c6
BIN_20436	1	105360000	105365000	c6	c5
BIN_20437	1	105365000	105370000	c6	c5
BIN_20438	1	105370000	105375000	c6	c5
BIN_20439	1	105375000	105380000	c6	c5
BIN_20440	1	105380000	105385000	c6	c5
BIN_20441	1	105385000	105390000	c5	c5
BIN_20442	1	105390000	105395000	c5	c5
BIN_20443	1	105395000	105400000	c7	c5
BIN_20444	1	105400000	105405000	c6	c5
BIN_20445	1	105405000	105410000	c6	c5
BIN_20446	1	105410000	105415000	c6	c5
BIN_20447	1	105415000	105420000	c5	c5
BIN_20448	1	105420000	105425000	c5	c5
BIN_20449	1	105425000	105430000	c5	c5
BIN_20450	1	105430000	105435000	c5	c5
BIN_20451	1	105435000	105440000	c5	c5
BIN_20452	1	105440000	105445000	c5	c5
BIN_20453	1	105445000	105450000	c5	c5
BIN_20454	1	105450000	105455000	c5	c4
BIN_20455	1	105455000	105460000	c5	c4
BIN_20456	1	105460000	105465000	c5	c4
BIN_20457	1	105465000	105470000	c5	c4
BIN_20458	1	105470000	105475000	c4	c4
BIN_20459	1	105475000	105480000	c4	c4
BIN_20460	1	105480000	105485000	c4	c4
BIN_20461	1	105485000	105490000	c4	c4
BIN_20462	1	105490000	105495000	c4	c4
BIN_20463	1	105495000	105500000	c4	c4
BIN_20464	1	105500000	105505000	c4	c4
BIN_20465	1	105505000	105510000	c4	c4
BIN_20466	1	105510000	105515000	c4	c4
BIN_20467	1	105515000	105520000	c1	c1
BIN_20468	1	105520000	105525000	c1	c1
BIN_20469	1	105525000	105530000	c4	c4
BIN_20470	1	105530000	105535000	c4	c4
BIN_20471	1	105535000	105540000	c4	c4
BIN_20472	1	105540000	105545000	c4	c4
BIN_20473	1	105545000	105550000	c5	c4
BIN_20474	1	105550000	105555000	c5	c4
BIN_20475	1	105555000	105560000	c5	c4
BIN_20476	1	105560000	105565000	c5	c4
BIN_20477	1	105565000	105570000	c5	c4
BIN_20478	1	105570000	105575000	c5	c4
BIN_20479	1	105575000	105580000	c5	c4
BIN_20480	1	105580000	105585000	c5	c4
BIN_20481	1	105585000	105590000	c5	c4
BIN_20482	1	105590000	105595000	c5	c4
BIN_20483	1	105595000	105600000	c5	c4
BIN_20484	1	105600000	105605000	c5	c4
BIN_20485	1	105605000	105610000	c5	c4
BIN_20486	1	105610000	105615000	c5	c4
BIN_20487	1	105615000	105620000	c5	c4
BIN_20488	1	105620000	105625000	c5	c4
BIN_20489	1	105625000	105630000	c5	c4
BIN_20490	1	105630000	105635000	c5	c4
BIN_20491	1	105635000	105640000	c5	c4
BIN_20492	1	105640000	105645000	c5	c4
BIN_20493	1	105645000	105650000	c5	c1
BIN_20494	1	105650000	105655000	c3	c1
BIN_20495	1	105655000	105660000	c1	c1
BIN_20496	1	105660000	105665000	c2	c2
BIN_20497	1	105665000	105670000	c4	c4
BIN_20498	1	105670000	105675000	c4	c4
BIN_20499	1	105675000	105680000	c4	c4
BIN_20500	1	105680000	105685000	c4	c4
BIN_20501	1	105685000	105690000	c4	c4
BIN_20502	1	105690000	105695000	c4	c4
BIN_20503	1	105695000	105700000	c4	c4
BIN_20504	1	105700000	105705000	c4	c4
BIN_20505	1	105705000	105710000	c4	c4
BIN_20506	1	105710000	105715000	c5	c4
BIN_20507	1	105715000	105720000	c5	c4
BIN_20508	1	105720000	105725000	c5	c4
BIN_20509	1	105725000	105730000	c5	c4
BIN_20510	1	105730000	105735000	c5	c4
BIN_20511	1	105735000	105740000	c5	c4
BIN_20512	1	105740000	105745000	c3	c2
BIN_20513	1	105745000	105750000	c5	c4
BIN_20514	1	105750000	105755000	c5	c1
BIN_20515	1	105755000	105760000	c4	c1
BIN_20516	1	105760000	105765000	c4	c1
BIN_20517	1	105765000	105770000	c4	c4
BIN_20518	1	105770000	105775000	c4	c4
BIN_20519	1	105775000	105780000	c4	c4
BIN_20520	1	105780000	105785000	c4	c4
BIN_20521	1	105785000	105790000	c4	c4
BIN_20522	1	105790000	105795000	c4	c2
BIN_20523	1	105795000	105800000	c4	c3
BIN_20524	1	105800000	105805000	c4	c3
BIN_20525	1	105805000	105810000	c4	c4
BIN_20526	1	105810000	105815000	c2	c2
BIN_20527	1	105815000	105820000	c3	c3
BIN_20528	1	105820000	105825000	c4	c4
BIN_20529	1	105825000	105830000	c4	c2
BIN_20530	1	105830000	105835000	c4	c2
BIN_20531	1	105835000	105840000	c4	c4
BIN_20532	1	105840000	105845000	c4	c4
BIN_20533	1	105845000	105850000	c4	c4
BIN_20534	1	105850000	105855000	c4	c4
BIN_20535	1	105855000	105860000	c4	c4
BIN_20536	1	105860000	105865000	c4	c3
BIN_20537	1	105865000	105870000	c2	c2
BIN_20538	1	105870000	105875000	c4	c4
BIN_20539	1	105875000	105880000	c4	c4
BIN_20540	1	105880000	105885000	c4	c4
BIN_20541	1	105885000	105890000	c4	c4
BIN_20542	1	105890000	105895000	c4	c4
BIN_20543	1	105895000	105900000	c4	c4
BIN_20544	1	105900000	105905000	c3	c2
BIN_20545	1	105905000	105910000	c2	c2
BIN_20546	1	105910000	105915000	c4	c3
BIN_20547	1	105915000	105920000	c4	c4
BIN_20548	1	105920000	105925000	c2	c3
BIN_20549	1	105925000	105930000	c2	c2
BIN_20550	1	105930000	105935000	c2	c2
BIN_20551	1	105935000	105940000	c4	c4
BIN_20552	1	105940000	105945000	c4	c4
BIN_20553	1	105945000	105950000	c4	c4
BIN_20554	1	105950000	105955000	c4	c4
BIN_20555	1	105955000	105960000	c4	c4
BIN_20556	1	105960000	105965000	c4	c4
BIN_20557	1	105965000	105970000	c4	c4
BIN_20558	1	105970000	105975000	c4	c4
BIN_20559	1	105975000	105980000	c4	c4
BIN_20560	1	105980000	105985000	c2	c2
BIN_20561	1	105985000	105990000	c2	c2
BIN_20562	1	105990000	105995000	c2	c2
BIN_20563	1	105995000	106000000	c3	c3
BIN_20564	1	106000000	106005000	c4	c4
BIN_20565	1	106005000	106010000	c4	c4
BIN_20566	1	106010000	106015000	c4	c4
BIN_20567	1	106015000	106020000	c4	c4
BIN_20568	1	106020000	106025000	c1	c1
BIN_20569	1	106025000	106030000	c1	c1
BIN_20570	1	106030000	106035000	c1	c1
BIN_20571	1	106035000	106040000	c1	c1
BIN_20572	1	106040000	106045000	c2	c2
BIN_20573	1	106045000	106050000	c4	c4
BIN_20574	1	106050000	106055000	c4	c4
BIN_20575	1	106055000	106060000	c4	c4
BIN_20576	1	106060000	106065000	c4	c4
BIN_20577	1	106065000	106070000	c4	c4
BIN_20578	1	106070000	106075000	c4	c4
BIN_20579	1	106075000	106080000	c4	c4
BIN_20580	1	106080000	106085000	c4	c4
BIN_20581	1	106085000	106090000	c4	c4
BIN_20582	1	106090000	106095000	c4	c4
BIN_20583	1	106095000	106100000	c4	c4
BIN_20584	1	106100000	106105000	c4	c4
BIN_20585	1	106105000	106110000	c3	c4
BIN_20586	1	106110000	106115000	c4	c4
BIN_20587	1	106115000	106120000	c4	c4
BIN_20588	1	106120000	106125000	c4	c4
BIN_20589	1	106125000	106130000	c4	c4
BIN_20590	1	106130000	106135000	c4	c4
BIN_20591	1	106135000	106140000	c4	c4
BIN_20592	1	106140000	106145000	c3	c3
BIN_20593	1	106145000	106150000	c4	c4
BIN_20594	1	106150000	106155000	c4	c4
BIN_20595	1	106155000	106160000	c4	c4
BIN_20596	1	106160000	106165000	c2	c2
BIN_20597	1	106165000	106170000	c2	c2
BIN_20598	1	106170000	106175000	c2	c2
BIN_20599	1	106175000	106180000	c2	c2
BIN_20600	1	106180000	106185000	c5	c3
BIN_20601	1	106185000	106190000	c5	c2
BIN_20602	1	106190000	106195000	c5	c4
BIN_20603	1	106195000	106200000	c5	c4
BIN_20604	1	106200000	106205000	c5	c4
BIN_20605	1	106205000	106210000	c3	c2
BIN_20606	1	106210000	106215000	c3	c2
BIN_20607	1	106215000	106220000	c5	c4
BIN_20608	1	106220000	106225000	c5	c4
BIN_20609	1	106225000	106230000	c5	c4
BIN_20610	1	106230000	106235000	c5	c3
BIN_20611	1	106235000	106240000	c5	c4
BIN_20612	1	106240000	106245000	c3	c2
BIN_20613	1	106245000	106250000	c5	c4
BIN_20614	1	106250000	106255000	c5	c4
BIN_20615	1	106255000	106260000	c5	c4
BIN_20616	1	106260000	106265000	c4	c4
BIN_20617	1	106265000	106270000	c4	c4
BIN_20618	1	106270000	106275000	c4	c3
BIN_20619	1	106275000	106280000	c3	c2
BIN_20620	1	106280000	106285000	c4	c4
BIN_20621	1	106285000	106290000	c2	c2
BIN_20622	1	106290000	106295000	c4	c4
BIN_20623	1	106295000	106300000	c4	c4
BIN_20624	1	106300000	106305000	c5	c4
BIN_20625	1	106305000	106310000	c3	c3
BIN_20626	1	106310000	106315000	c3	c2
BIN_20627	1	106315000	106320000	c3	c2
BIN_20628	1	106320000	106325000	c3	c4
BIN_20629	1	106325000	106330000	c3	c3
BIN_20630	1	106330000	106335000	c4	c4
BIN_20631	1	106335000	106340000	c4	c4
BIN_20632	1	106340000	106345000	c4	c4
BIN_20633	1	106345000	106350000	c4	c4
BIN_20634	1	106350000	106355000	c2	c2
BIN_20635	1	106355000	106360000	c4	c4
BIN_20636	1	106360000	106365000	c4	c4
BIN_20637	1	106365000	106370000	c4	c4
BIN_20638	1	106370000	106375000	c4	c4
BIN_20639	1	106375000	106380000	c4	c4
BIN_20640	1	106380000	106385000	c4	c4
BIN_20641	1	106385000	106390000	c3	c4
BIN_20642	1	106390000	106395000	c3	c1
BIN_20643	1	106395000	106400000	c3	c2
BIN_20644	1	106400000	106405000	c2	c2
BIN_20645	1	106405000	106410000	c2	c2
BIN_20646	1	106410000	106415000	c4	c4
BIN_20647	1	106415000	106420000	c4	c4
BIN_20648	1	106420000	106425000	c4	c4
BIN_20649	1	106425000	106430000	c3	c3
BIN_20650	1	106430000	106435000	c4	c4
BIN_20651	1	106435000	106440000	c4	c4
BIN_20652	1	106440000	106445000	c4	c4
BIN_20653	1	106445000	106450000	c4	c4
BIN_20654	1	106450000	106455000	c4	c4
BIN_20655	1	106455000	106460000	c4	c4
BIN_20656	1	106460000	106465000	c2	c2
BIN_20657	1	106465000	106470000	c4	c4
BIN_20658	1	106470000	106475000	c4	c4
BIN_20659	1	106475000	106480000	c2	c2
BIN_20660	1	106480000	106485000	c4	c4
BIN_20661	1	106485000	106490000	c4	c4
BIN_20662	1	106490000	106495000	c4	c4
BIN_20663	1	106495000	106500000	c4	c4
BIN_20664	1	106500000	106505000	c4	c4
BIN_20665	1	106505000	106510000	c4	c4
BIN_20666	1	106510000	106515000	c4	c3
BIN_20667	1	106515000	106520000	c4	c4
BIN_20668	1	106520000	106525000	c3	c4
BIN_20669	1	106525000	106530000	c3	c4
BIN_20670	1	106530000	106535000	c1	c4
BIN_20671	1	106535000	106540000	c1	c1
BIN_20672	1	106540000	106545000	c1	c1
BIN_20673	1	106545000	106550000	c2	c2
BIN_20674	1	106550000	106555000	c4	c4
BIN_20675	1	106555000	106560000	c4	c4
BIN_20676	1	106560000	106565000	c4	c4
BIN_20677	1	106565000	106570000	c4	c4
BIN_20678	1	106570000	106575000	c4	c4
BIN_20679	1	106575000	106580000	c4	c4
BIN_20680	1	106580000	106585000	c4	c4
BIN_20681	1	106585000	106590000	c5	c4
BIN_20682	1	106590000	106595000	c4	c4
BIN_20683	1	106595000	106600000	c4	c4
BIN_20684	1	106600000	106605000	c4	c4
BIN_20685	1	106605000	106610000	c4	c4
BIN_20686	1	106610000	106615000	c4	c4
BIN_20687	1	106615000	106620000	c4	c4
BIN_20688	1	106620000	106625000	c4	c3
BIN_20689	1	106625000	106630000	c2	c2
BIN_20690	1	106630000	106635000	c2	c2
BIN_20691	1	106635000	106640000	c4	c4
BIN_20692	1	106640000	106645000	c4	c3
BIN_20693	1	106645000	106650000	c4	c4
BIN_20694	1	106650000	106655000	c4	c4
BIN_20695	1	106655000	106660000	c4	c4
BIN_20696	1	106660000	106665000	c4	c4
BIN_20697	1	106665000	106670000	c4	c4
BIN_20698	1	106670000	106675000	c4	c4
BIN_20699	1	106675000	106680000	c4	c4
BIN_20700	1	106680000	106685000	c4	c4
BIN_20701	1	106685000	106690000	c4	c4
BIN_20702	1	106690000	106695000	c3	c3
BIN_20703	1	106695000	106700000	c3	c4
BIN_20704	1	106700000	106705000	c2	c2
BIN_20705	1	106705000	106710000	c3	c4
BIN_20706	1	106710000	106715000	c2	c2
BIN_20707	1	106715000	106720000	c1	c2
BIN_20708	1	106720000	106725000	c1	c1
BIN_20709	1	106725000	106730000	c1	c1
BIN_20710	1	106730000	106735000	c1	c1
BIN_20711	1	106735000	106740000	c1	c4
BIN_20712	1	106740000	106745000	c4	c4
BIN_20713	1	106745000	106750000	c4	c4
BIN_20714	1	106750000	106755000	c4	c4
BIN_20715	1	106755000	106760000	c2	c3
BIN_20716	1	106760000	106765000	c3	c3
BIN_20717	1	106765000	106770000	c1	c4
BIN_20718	1	106770000	106775000	c1	c1
BIN_20719	1	106775000	106780000	c1	c1
BIN_20720	1	106780000	106785000	c1	c1
BIN_20721	1	106785000	106790000	c1	c1
BIN_20722	1	106790000	106795000	c1	c1
BIN_20723	1	106795000	106800000	c2	c2
BIN_20724	1	106800000	106805000	c4	c4
BIN_20725	1	106805000	106810000	c4	c4
BIN_20726	1	106810000	106815000	c4	c4
BIN_20727	1	106815000	106820000	c3	c4
BIN_20728	1	106820000	106825000	c5	c4
BIN_20729	1	106825000	106830000	c5	c4
BIN_20730	1	106830000	106835000	c5	c4
BIN_20731	1	106835000	106840000	c5	c4
BIN_20732	1	106840000	106845000	c5	c4
BIN_20733	1	106845000	106850000	c5	c5
BIN_20734	1	106850000	106855000	c5	c5
BIN_20735	1	106855000	106860000	c5	c5
BIN_20736	1	106860000	106865000	c5	c5
BIN_20737	1	106865000	106870000	c5	c5
BIN_20738	1	106870000	106875000	c5	c5
BIN_20739	1	106875000	106880000	c5	c5
BIN_20740	1	106880000	106885000	c5	c5
BIN_20741	1	106885000	106890000	c5	c5
BIN_20742	1	106890000	106895000	c5	c5
BIN_20743	1	106895000	106900000	c5	c5
BIN_20744	1	106900000	106905000	c5	c5
BIN_20745	1	106905000	106910000	c5	c5
BIN_20746	1	106910000	106915000	c5	c5
BIN_20747	1	106915000	106920000	c5	c5
BIN_20748	1	106920000	106925000	c5	c5
BIN_20749	1	106925000	106930000	c6	c6
BIN_20750	1	106930000	106935000	c6	c6
BIN_20751	1	106935000	106940000	c6	c6
BIN_20752	1	106940000	106945000	c6	c6
BIN_20753	1	106945000	106950000	c6	c6
BIN_20754	1	106950000	106955000	c6	c6
BIN_20755	1	106955000	106960000	c6	c6
BIN_20756	1	106960000	106965000	c6	c6
BIN_20757	1	106965000	106970000	c6	c6
BIN_20758	1	106970000	106975000	c6	c6
BIN_20759	1	106975000	106980000	c5	c6
BIN_20760	1	106980000	106985000	c7	c6
BIN_20761	1	106985000	106990000	c7	c6
BIN_20762	1	106990000	106995000	c7	c6
BIN_20763	1	106995000	107000000	c7	c6
BIN_20764	1	107000000	107005000	c6	c6
BIN_20765	1	107005000	107010000	c6	c6
BIN_20766	1	107010000	107015000	c6	c6
BIN_20767	1	107015000	107020000	c6	c6
BIN_20768	1	107020000	107025000	c6	c6
BIN_20769	1	107025000	107030000	c7	c6
BIN_20770	1	107030000	107035000	c7	c6
BIN_20771	1	107035000	107040000	c5	c5
BIN_20772	1	107040000	107045000	c5	c5
BIN_20773	1	107045000	107050000	c7	c6
BIN_20774	1	107050000	107055000	c7	c6
BIN_20775	1	107055000	107060000	c7	c6
BIN_20776	1	107060000	107065000	c7	c7
BIN_20777	1	107065000	107070000	c7	c7
BIN_20778	1	107070000	107075000	c7	c7
BIN_20779	1	107075000	107080000	c7	c7
BIN_20780	1	107080000	107085000	c7	c7
BIN_20781	1	107085000	107090000	c7	c7
BIN_20782	1	107090000	107095000	c7	c7
BIN_20783	1	107095000	107100000	c7	c7
BIN_20784	1	107100000	107105000	c7	c7
BIN_20785	1	107105000	107110000	c7	c5
BIN_20786	1	107110000	107115000	c7	c5
BIN_20787	1	107115000	107120000	c7	c5
BIN_20788	1	107120000	107125000	c5	c5
BIN_20789	1	107125000	107130000	c5	c5
BIN_20790	1	107130000	107135000	c7	c5
BIN_20791	1	107135000	107140000	c7	c7
BIN_20792	1	107140000	107145000	c7	c7
BIN_20793	1	107145000	107150000	c7	c7
BIN_20794	1	107150000	107155000	c7	c7
BIN_20795	1	107155000	107160000	c7	c7
BIN_20796	1	107160000	107165000	c7	c7
BIN_20797	1	107165000	107170000	c7	c7
BIN_20798	1	107170000	107175000	c7	c7
BIN_20799	1	107175000	107180000	c7	c7
BIN_20800	1	107180000	107185000	c7	c7
BIN_20801	1	107185000	107190000	c7	c7
BIN_20802	1	107190000	107195000	c7	c7
BIN_20803	1	107195000	107200000	c7	c7
BIN_20804	1	107200000	107205000	c5	c5
BIN_20805	1	107205000	107210000	c5	c5
BIN_20806	1	107210000	107215000	c7	c5
BIN_20807	1	107215000	107220000	c5	c5
BIN_20808	1	107220000	107225000	c7	c5
BIN_20809	1	107225000	107230000	c7	c7
BIN_20810	1	107230000	107235000	c5	c7
BIN_20811	1	107235000	107240000	c5	c5
BIN_20812	1	107240000	107245000	c5	c5
BIN_20813	1	107245000	107250000	c5	c5
BIN_20814	1	107250000	107255000	c5	c7
BIN_20815	1	107255000	107260000	c7	c7
BIN_20816	1	107260000	107265000	c7	c7
BIN_20817	1	107265000	107270000	c7	c7
BIN_20818	1	107270000	107275000	c7	c6
BIN_20819	1	107275000	107280000	c7	c6
BIN_20820	1	107280000	107285000	c7	c6
BIN_20821	1	107285000	107290000	c7	c6
BIN_20822	1	107290000	107295000	c7	c6
BIN_20823	1	107295000	107300000	c7	c6
BIN_20824	1	107300000	107305000	c7	c6
BIN_20825	1	107305000	107310000	c7	c6
BIN_20826	1	107310000	107315000	c7	c6
BIN_20827	1	107315000	107320000	c7	c6
BIN_20828	1	107320000	107325000	c7	c5
BIN_20829	1	107325000	107330000	c7	c6
BIN_20830	1	107330000	107335000	c7	c6
BIN_20831	1	107335000	107340000	c7	c6
BIN_20832	1	107340000	107345000	c7	c6
BIN_20833	1	107345000	107350000	c7	c6
BIN_20834	1	107350000	107355000	c7	c6
BIN_20835	1	107355000	107360000	c5	c6
BIN_20836	1	107360000	107365000	c7	c6
BIN_20837	1	107365000	107370000	c7	c6
BIN_20838	1	107370000	107375000	c7	c6
BIN_20839	1	107375000	107380000	c7	c6
BIN_20840	1	107380000	107385000	c7	c6
BIN_20841	1	107385000	107390000	c7	c6
BIN_20842	1	107390000	107395000	c6	c6
BIN_20843	1	107395000	107400000	c6	c6
BIN_20844	1	107400000	107405000	c6	c6
BIN_20845	1	107405000	107410000	c6	c6
BIN_20846	1	107410000	107415000	c6	c6
BIN_20847	1	107415000	107420000	c6	c6
BIN_20848	1	107420000	107425000	c6	c6
BIN_20849	1	107425000	107430000	c6	c6
BIN_20850	1	107430000	107435000	c6	c6
BIN_20851	1	107435000	107440000	c6	c6
BIN_20852	1	107440000	107445000	c6	c6
BIN_20853	1	107445000	107450000	c6	c6
BIN_20854	1	107450000	107455000	c6	c6
BIN_20855	1	107455000	107460000	c6	c5
BIN_20856	1	107460000	107465000	c6	c5
BIN_20857	1	107465000	107470000	c6	c5
BIN_20858	1	107470000	107475000	c5	c5
BIN_20859	1	107475000	107480000	c5	c5
BIN_20860	1	107480000	107485000	c5	c5
BIN_20861	1	107485000	107490000	c5	c5
BIN_20862	1	107490000	107495000	c5	c5
BIN_20863	1	107495000	107500000	c5	c3
BIN_20864	1	107500000	107505000	c3	c2
BIN_20865	1	107505000	107510000	c3	c2
BIN_20866	1	107510000	107515000	c3	c3
BIN_20867	1	107515000	107520000	c5	c3
BIN_20868	1	107520000	107525000	c5	c5
BIN_20869	1	107525000	107530000	c5	c5
BIN_20870	1	107530000	107535000	c5	c5
BIN_20871	1	107535000	107540000	c5	c5
BIN_20872	1	107540000	107545000	c5	c4
BIN_20873	1	107545000	107550000	c5	c4
BIN_20874	1	107550000	107555000	c5	c4
BIN_20875	1	107555000	107560000	c5	c4
BIN_20876	1	107560000	107565000	c5	c4
BIN_20877	1	107565000	107570000	c5	c4
BIN_20878	1	107570000	107575000	c5	c4
BIN_20879	1	107575000	107580000	c3	c3
BIN_20880	1	107580000	107585000	c3	c2
BIN_20881	1	107585000	107590000	c3	c2
BIN_20882	1	107590000	107595000	c3	c2
BIN_20883	1	107595000	107600000	c5	c4
BIN_20884	1	107600000	107605000	c5	c1
BIN_20885	1	107605000	107610000	c5	c5
BIN_20886	1	107610000	107615000	c5	c5
BIN_20887	1	107615000	107620000	c5	c5
BIN_20888	1	107620000	107625000	c5	c5
BIN_20889	1	107625000	107630000	c5	c5
BIN_20890	1	107630000	107635000	c5	c5
BIN_20891	1	107635000	107640000	c5	c5
BIN_20892	1	107640000	107645000	c5	c5
BIN_20893	1	107645000	107650000	c5	c6
BIN_20894	1	107650000	107655000	c5	c6
BIN_20895	1	107655000	107660000	c5	c6
BIN_20896	1	107660000	107665000	c5	c6
BIN_20897	1	107665000	107670000	c5	c5
BIN_20898	1	107670000	107675000	c5	c7
BIN_20899	1	107675000	107680000	c5	c7
BIN_20900	1	107680000	107685000	c6	c7
BIN_20901	1	107685000	107690000	c6	c7
BIN_20902	1	107690000	107695000	c6	c7
BIN_20903	1	107695000	107700000	c6	c7
BIN_20904	1	107700000	107705000	c6	c7
BIN_20905	1	107705000	107710000	c6	c7
BIN_20906	1	107710000	107715000	c6	c7
BIN_20907	1	107715000	107720000	c6	c7
BIN_20908	1	107720000	107725000	c6	c7
BIN_20909	1	107725000	107730000	c6	c7
BIN_20910	1	107730000	107735000	c6	c7
BIN_20911	1	107735000	107740000	c5	c7
BIN_20912	1	107740000	107745000	c5	c7
BIN_20913	1	107745000	107750000	c5	c7
BIN_20914	1	107750000	107755000	c5	c5
BIN_20915	1	107755000	107760000	c5	c7
BIN_20916	1	107760000	107765000	c5	c7
BIN_20917	1	107765000	107770000	c3	c7
BIN_20918	1	107770000	107775000	c3	c7
BIN_20919	1	107775000	107780000	c3	c7
BIN_20920	1	107780000	107785000	c5	c7
BIN_20921	1	107785000	107790000	c5	c7
BIN_20922	1	107790000	107795000	c5	c5
BIN_20923	1	107795000	107800000	c5	c5
BIN_20924	1	107800000	107805000	c5	c5
BIN_20925	1	107805000	107810000	c3	c7
BIN_20926	1	107810000	107815000	c6	c7
BIN_20927	1	107815000	107820000	c6	c7
BIN_20928	1	107820000	107825000	c3	c5
BIN_20929	1	107825000	107830000	c5	c5
BIN_20930	1	107830000	107835000	c5	c6
BIN_20931	1	107835000	107840000	c3	c6
BIN_20932	1	107840000	107845000	c5	c6
BIN_20933	1	107845000	107850000	c5	c6
BIN_20934	1	107850000	107855000	c5	c7
BIN_20935	1	107855000	107860000	c5	c7
BIN_20936	1	107860000	107865000	c5	c7
BIN_20937	1	107865000	107870000	c6	c7
BIN_20938	1	107870000	107875000	c6	c7
BIN_20939	1	107875000	107880000	c6	c7
BIN_20940	1	107880000	107885000	c5	c5
BIN_20941	1	107885000	107890000	c5	c5
BIN_20942	1	107890000	107895000	c5	c7
BIN_20943	1	107895000	107900000	c5	c7
BIN_20944	1	107900000	107905000	c5	c7
BIN_20945	1	107905000	107910000	c5	c7
BIN_20946	1	107910000	107915000	c5	c7
BIN_20947	1	107915000	107920000	c3	c7
BIN_20948	1	107920000	107925000	c5	c5
BIN_20949	1	107925000	107930000	c5	c5
BIN_20950	1	107930000	107935000	c5	c7
BIN_20951	1	107935000	107940000	c5	c7
BIN_20952	1	107940000	107945000	c5	c7
BIN_20953	1	107945000	107950000	c5	c7
BIN_20954	1	107950000	107955000	c5	c7
BIN_20955	1	107955000	107960000	c5	c7
BIN_20956	1	107960000	107965000	c6	c7
BIN_20957	1	107965000	107970000	c3	c5
BIN_20958	1	107970000	107975000	c6	c6
BIN_20959	1	107975000	107980000	c6	c7
BIN_20960	1	107980000	107985000	c6	c7
BIN_20961	1	107985000	107990000	c6	c7
BIN_20962	1	107990000	107995000	c6	c6
BIN_20963	1	107995000	108000000	c5	c6
BIN_20964	1	108000000	108005000	c5	c6
BIN_20965	1	108005000	108010000	c5	c6
BIN_20966	1	108010000	108015000	c5	c6
BIN_20967	1	108015000	108020000	c5	c6
BIN_20968	1	108020000	108025000	c6	c6
BIN_20969	1	108025000	108030000	c5	c6
BIN_20970	1	108030000	108035000	c5	c6
BIN_20971	1	108035000	108040000	c5	c6
BIN_20972	1	108040000	108045000	c5	c6
BIN_20973	1	108045000	108050000	c3	c6
BIN_20974	1	108050000	108055000	c6	c6
BIN_20975	1	108055000	108060000	c6	c6
BIN_20976	1	108060000	108065000	c5	c6
BIN_20977	1	108065000	108070000	c5	c6
BIN_20978	1	108070000	108075000	c5	c6
BIN_20979	1	108075000	108080000	c6	c6
BIN_20980	1	108080000	108085000	c6	c6
BIN_20981	1	108085000	108090000	c6	c6
BIN_20982	1	108090000	108095000	c6	c6
BIN_20983	1	108095000	108100000	c6	c6
BIN_20984	1	108100000	108105000	c6	c6
BIN_20985	1	108105000	108110000	c5	c6
BIN_20986	1	108110000	108115000	c6	c6
BIN_20987	1	108115000	108120000	c3	c6
BIN_20988	1	108120000	108125000	c5	c6
BIN_20989	1	108125000	108130000	c5	c6
BIN_20990	1	108130000	108135000	c3	c6
BIN_20991	1	108135000	108140000	c5	c6
BIN_20992	1	108140000	108145000	c6	c6
BIN_20993	1	108145000	108150000	c6	c6
BIN_20994	1	108150000	108155000	c6	c6
BIN_20995	1	108155000	108160000	c6	c6
BIN_20996	1	108160000	108165000	c5	c6
BIN_20997	1	108165000	108170000	c5	c6
BIN_20998	1	108170000	108175000	c5	c6
BIN_20999	1	108175000	108180000	c5	c6
BIN_21000	1	108180000	108185000	c5	c6
BIN_21001	1	108185000	108190000	c6	c6
BIN_21002	1	108190000	108195000	c6	c6
BIN_21003	1	108195000	108200000	c5	c6
BIN_21004	1	108200000	108205000	c5	c6
BIN_21005	1	108205000	108210000	c5	c6
BIN_21006	1	108210000	108215000	c5	c6
BIN_21007	1	108215000	108220000	c6	c6
BIN_21008	1	108220000	108225000	c6	c6
BIN_21009	1	108225000	108230000	c6	c6
BIN_21010	1	108230000	108235000	c6	c6
BIN_21011	1	108235000	108240000	c6	c6
BIN_21012	1	108240000	108245000	c3	c6
BIN_21013	1	108245000	108250000	c3	c6
BIN_21014	1	108250000	108255000	c3	c6
BIN_21015	1	108255000	108260000	c3	c6
BIN_21016	1	108260000	108265000	c3	c6
BIN_21017	1	108265000	108270000	c5	c6
BIN_21018	1	108270000	108275000	c5	c6
BIN_21019	1	108275000	108280000	c6	c6
BIN_21020	1	108280000	108285000	c6	c6
BIN_21021	1	108285000	108290000	c5	c6
BIN_21022	1	108290000	108295000	c5	c6
BIN_21023	1	108295000	108300000	c6	c6
BIN_21024	1	108300000	108305000	c6	c6
BIN_21025	1	108305000	108310000	c6	c6
BIN_21026	1	108310000	108315000	c6	c6
BIN_21027	1	108315000	108320000	c6	c6
BIN_21028	1	108320000	108325000	c5	c6
BIN_21029	1	108325000	108330000	c5	c5
BIN_21030	1	108330000	108335000	c6	c7
BIN_21031	1	108335000	108340000	c6	c7
BIN_21032	1	108340000	108345000	c6	c7
BIN_21033	1	108345000	108350000	c6	c7
BIN_21034	1	108350000	108355000	c5	c5
BIN_21035	1	108355000	108360000	c5	c5
BIN_21036	1	108360000	108365000	c6	c5
BIN_21037	1	108365000	108370000	c6	c6
BIN_21038	1	108370000	108375000	c6	c6
BIN_21039	1	108375000	108380000	c6	c6
BIN_21040	1	108380000	108385000	c6	c6
BIN_21041	1	108385000	108390000	c6	c6
BIN_21042	1	108390000	108395000	c6	c6
BIN_21043	1	108395000	108400000	c5	c5
BIN_21044	1	108400000	108405000	c7	c5
BIN_21045	1	108405000	108410000	c5	c5
BIN_21046	1	108410000	108415000	c5	c5
BIN_21047	1	108415000	108420000	c6	c5
BIN_21048	1	108420000	108425000	c6	c6
BIN_21049	1	108425000	108430000	c6	c5
BIN_21050	1	108430000	108435000	c6	c6
BIN_21051	1	108435000	108440000	c6	c6
BIN_21052	1	108440000	108445000	c6	c5
BIN_21053	1	108445000	108450000	c6	c5
BIN_21054	1	108450000	108455000	c6	c5
BIN_21055	1	108455000	108460000	c6	c5
BIN_21056	1	108460000	108465000	c6	c5
BIN_21057	1	108465000	108470000	c6	c6
BIN_21058	1	108470000	108475000	c6	c6
BIN_21059	1	108475000	108480000	c6	c6
BIN_21060	1	108480000	108485000	c6	c6
BIN_21061	1	108485000	108490000	c6	c6
BIN_21062	1	108490000	108495000	c6	c6
BIN_21063	1	108495000	108500000	c6	c6
BIN_21064	1	108500000	108505000	c6	c6
BIN_21065	1	108505000	108510000	c6	c6
BIN_21066	1	108510000	108515000	c6	c6
BIN_21067	1	108515000	108520000	c5	c6
BIN_21068	1	108520000	108525000	c5	c6
BIN_21069	1	108525000	108530000	c6	c6
BIN_21070	1	108530000	108535000	c6	c6
BIN_21071	1	108535000	108540000	c7	c6
BIN_21072	1	108540000	108545000	c7	c6
BIN_21073	1	108545000	108550000	c7	c6
BIN_21074	1	108550000	108555000	c5	c6
BIN_21075	1	108555000	108560000	c5	c6
BIN_21076	1	108560000	108565000	c7	c6
BIN_21077	1	108565000	108570000	c6	c6
BIN_21078	1	108570000	108575000	c6	c6
BIN_21079	1	108575000	108580000	c6	c6
BIN_21080	1	108580000	108585000	c6	c6
BIN_21081	1	108585000	108590000	c6	c6
BIN_21082	1	108590000	108595000	c6	c6
BIN_21083	1	108595000	108600000	c6	c6
BIN_21084	1	108600000	108605000	c6	c6
BIN_21085	1	108605000	108610000	c6	c6
BIN_21086	1	108610000	108615000	c7	c6
BIN_21087	1	108615000	108620000	c7	c6
BIN_21088	1	108620000	108625000	c7	c6
BIN_21089	1	108625000	108630000	c5	c6
BIN_21090	1	108630000	108635000	c6	c6
BIN_21091	1	108635000	108640000	c5	c6
BIN_21092	1	108640000	108645000	c7	c6
BIN_21093	1	108645000	108650000	c7	c6
BIN_21094	1	108650000	108655000	c6	c6
BIN_21095	1	108655000	108660000	c6	c6
BIN_21096	1	108660000	108665000	c6	c6
BIN_21097	1	108665000	108670000	c6	c6
BIN_21098	1	108670000	108675000	c6	c6
BIN_21099	1	108675000	108680000	c6	c6
BIN_21100	1	108680000	108685000	c5	c6
BIN_21101	1	108685000	108690000	c5	c6
BIN_21102	1	108690000	108695000	c5	c6
BIN_21103	1	108695000	108700000	c6	c6
BIN_21104	1	108700000	108705000	c6	c6
BIN_21105	1	108705000	108710000	c6	c6
BIN_21106	1	108710000	108715000	c6	c6
BIN_21107	1	108715000	108720000	c7	c6
BIN_21108	1	108720000	108725000	c7	c6
BIN_21109	1	108725000	108730000	c6	c6
BIN_21110	1	108730000	108735000	c5	c6
BIN_21111	1	108735000	108740000	c5	c6
BIN_21112	1	108740000	108745000	c6	c6
BIN_21113	1	108745000	108750000	c6	c6
BIN_21114	1	108750000	108755000	c6	c6
BIN_21115	1	108755000	108760000	c6	c6
BIN_21116	1	108760000	108765000	c6	c6
BIN_21117	1	108765000	108770000	c6	c6
BIN_21118	1	108770000	108775000	c6	c6
BIN_21119	1	108775000	108780000	c6	c6
BIN_21120	1	108780000	108785000	c5	c6
BIN_21121	1	108785000	108790000	c5	c6
BIN_21122	1	108790000	108795000	c5	c6
BIN_21123	1	108795000	108800000	c5	c6
BIN_21124	1	108800000	108805000	c6	c6
BIN_21125	1	108805000	108810000	c7	c6
BIN_21126	1	108810000	108815000	c5	c6
BIN_21127	1	108815000	108820000	c5	c6
BIN_21128	1	108820000	108825000	c6	c6
BIN_21129	1	108825000	108830000	c6	c6
BIN_21130	1	108830000	108835000	c6	c6
BIN_21131	1	108835000	108840000	c6	c6
BIN_21132	1	108840000	108845000	c6	c6
BIN_21133	1	108845000	108850000	c5	c6
BIN_21134	1	108850000	108855000	c7	c6
BIN_21135	1	108855000	108860000	c7	c6
BIN_21136	1	108860000	108865000	c7	c6
BIN_21137	1	108865000	108870000	c5	c6
BIN_21138	1	108870000	108875000	c6	c6
BIN_21139	1	108875000	108880000	c6	c6
BIN_21140	1	108880000	108885000	c6	c6
BIN_21141	1	108885000	108890000	c6	c6
BIN_21142	1	108890000	108895000	c6	c6
BIN_21143	1	108895000	108900000	c5	c6
BIN_21144	1	108900000	108905000	c7	c6
BIN_21145	1	108905000	108910000	c6	c6
BIN_21146	1	108910000	108915000	c6	c6
BIN_21147	1	108915000	108920000	c6	c6
BIN_21148	1	108920000	108925000	c6	c6
BIN_21149	1	108925000	108930000	c7	c6
BIN_21150	1	108930000	108935000	c7	c6
BIN_21151	1	108935000	108940000	c7	c6
BIN_21152	1	108940000	108945000	c7	c6
BIN_21153	1	108945000	108950000	c5	c6
BIN_21154	1	108950000	108955000	c7	c6
BIN_21155	1	108955000	108960000	c5	c6
BIN_21156	1	108960000	108965000	c7	c6
BIN_21157	1	108965000	108970000	c7	c6
BIN_21158	1	108970000	108975000	c7	c6
BIN_21159	1	108975000	108980000	c7	c6
BIN_21160	1	108980000	108985000	c7	c6
BIN_21161	1	108985000	108990000	c5	c6
BIN_21162	1	108990000	108995000	c6	c6
BIN_21163	1	108995000	109000000	c7	c6
BIN_21164	1	109000000	109005000	c7	c6
BIN_21165	1	109005000	109010000	c7	c6
BIN_21166	1	109010000	109015000	c7	c6
BIN_21167	1	109015000	109020000	c5	c6
BIN_21168	1	109020000	109025000	c6	c6
BIN_21169	1	109025000	109030000	c7	c6
BIN_21170	1	109030000	109035000	c7	c6
BIN_21171	1	109035000	109040000	c5	c6
BIN_21172	1	109040000	109045000	c5	c6
BIN_21173	1	109045000	109050000	c7	c6
BIN_21174	1	109050000	109055000	c7	c6
BIN_21175	1	109055000	109060000	c7	c6
BIN_21176	1	109060000	109065000	c7	c6
BIN_21177	1	109065000	109070000	c5	c6
BIN_21178	1	109070000	109075000	c5	c6
BIN_21179	1	109075000	109080000	c6	c6
BIN_21180	1	109080000	109085000	c6	c6
BIN_21181	1	109085000	109090000	c6	c6
BIN_21182	1	109090000	109095000	c6	c6
BIN_21183	1	109095000	109100000	c6	c6
BIN_21184	1	109100000	109105000	c6	c6
BIN_21185	1	109105000	109110000	c6	c6
BIN_21186	1	109110000	109115000	c6	c6
BIN_21187	1	109115000	109120000	c7	c6
BIN_21188	1	109120000	109125000	c7	c6
BIN_21189	1	109125000	109130000	c7	c6
BIN_21190	1	109130000	109135000	c5	c6
BIN_21191	1	109135000	109140000	c7	c6
BIN_21192	1	109140000	109145000	c7	c6
BIN_21193	1	109145000	109150000	c6	c6
BIN_21194	1	109150000	109155000	c6	c6
BIN_21195	1	109155000	109160000	c5	c6
BIN_21196	1	109160000	109165000	c5	c6
BIN_21197	1	109165000	109170000	c6	c6
BIN_21198	1	109170000	109175000	c6	c6
BIN_21199	1	109175000	109180000	c6	c6
BIN_21200	1	109180000	109185000	c6	c6
BIN_21201	1	109185000	109190000	c6	c6
BIN_21202	1	109190000	109195000	c7	c6
BIN_21203	1	109195000	109200000	c7	c6
BIN_21204	1	109200000	109205000	c5	c6
BIN_21205	1	109205000	109210000	c6	c6
BIN_21206	1	109210000	109215000	c6	c6
BIN_21207	1	109215000	109220000	c7	c6
BIN_21208	1	109220000	109225000	c7	c6
BIN_21209	1	109225000	109230000	c7	c6
BIN_21210	1	109230000	109235000	c6	c6
BIN_21211	1	109235000	109240000	c6	c6
BIN_21212	1	109240000	109245000	c6	c6
BIN_21213	1	109245000	109250000	c7	c6
BIN_21214	1	109250000	109255000	c5	c6
BIN_21215	1	109255000	109260000	c5	c5
BIN_21216	1	109260000	109265000	c7	c6
BIN_21217	1	109265000	109270000	c5	c5
BIN_21218	1	109270000	109275000	c6	c5
BIN_21219	1	109275000	109280000	c6	c5
BIN_21220	1	109280000	109285000	c6	c5
BIN_21221	1	109285000	109290000	c6	c5
BIN_21222	1	109290000	109295000	c6	c6
BIN_21223	1	109295000	109300000	c6	c5
BIN_21224	1	109300000	109305000	c6	c5
BIN_21225	1	109305000	109310000	c6	c5
BIN_21226	1	109310000	109315000	c7	c6
BIN_21227	1	109315000	109320000	c7	c6
BIN_21228	1	109320000	109325000	c7	c6
BIN_21229	1	109325000	109330000	c7	c6
BIN_21230	1	109330000	109335000	c7	c6
BIN_21231	1	109335000	109340000	c5	c5
BIN_21232	1	109340000	109345000	c5	c5
BIN_21233	1	109345000	109350000	c5	c5
BIN_21234	1	109350000	109355000	c6	c7
BIN_21235	1	109355000	109360000	c6	c6
BIN_21236	1	109360000	109365000	c6	c6
BIN_21237	1	109365000	109370000	c7	c6
BIN_21238	1	109370000	109375000	c7	c6
BIN_21239	1	109375000	109380000	c7	c6
BIN_21240	1	109380000	109385000	c7	c6
BIN_21241	1	109385000	109390000	c7	c6
BIN_21242	1	109390000	109395000	c7	c6
BIN_21243	1	109395000	109400000	c7	c6
BIN_21244	1	109400000	109405000	c7	c6
BIN_21245	1	109405000	109410000	c5	c6
BIN_21246	1	109410000	109415000	c6	c5
BIN_21247	1	109415000	109420000	c6	c5
BIN_21248	1	109420000	109425000	c6	c5
BIN_21249	1	109425000	109430000	c6	c5
BIN_21250	1	109430000	109435000	c6	c5
BIN_21251	1	109435000	109440000	c6	c6
BIN_21252	1	109440000	109445000	c5	c6
BIN_21253	1	109445000	109450000	c6	c6
BIN_21254	1	109450000	109455000	c6	c6
BIN_21255	1	109455000	109460000	c6	c6
BIN_21256	1	109460000	109465000	c6	c6
BIN_21257	1	109465000	109470000	c6	c6
BIN_21258	1	109470000	109475000	c6	c6
BIN_21259	1	109475000	109480000	c6	c6
BIN_21260	1	109480000	109485000	c5	c6
BIN_21261	1	109485000	109490000	c5	c6
BIN_21262	1	109490000	109495000	c6	c6
BIN_21263	1	109495000	109500000	c6	c6
BIN_21264	1	109500000	109505000	c5	c6
BIN_21265	1	109505000	109510000	c5	c6
BIN_21266	1	109510000	109515000	c6	c6
BIN_21267	1	109515000	109520000	c6	c6
BIN_21268	1	109520000	109525000	c6	c6
BIN_21269	1	109525000	109530000	c6	c6
BIN_21270	1	109530000	109535000	c6	c6
BIN_21271	1	109535000	109540000	c6	c6
BIN_21272	1	109540000	109545000	c6	c6
BIN_21273	1	109545000	109550000	c6	c6
BIN_21274	1	109550000	109555000	c6	c6
BIN_21275	1	109555000	109560000	c6	c6
BIN_21276	1	109560000	109565000	c6	c6
BIN_21277	1	109565000	109570000	c5	c6
BIN_21278	1	109570000	109575000	c6	c6
BIN_21279	1	109575000	109580000	c6	c6
BIN_21280	1	109580000	109585000	c5	c6
BIN_21281	1	109585000	109590000	c5	c6
BIN_21282	1	109590000	109595000	c5	c6
BIN_21283	1	109595000	109600000	c5	c6
BIN_21284	1	109600000	109605000	c5	c6
BIN_21285	1	109605000	109610000	c5	c6
BIN_21286	1	109610000	109615000	c5	c6
BIN_21287	1	109615000	109620000	c5	c6
BIN_21288	1	109620000	109625000	c5	c6
BIN_21289	1	109625000	109630000	c6	c6
BIN_21290	1	109630000	109635000	c6	c6
BIN_21291	1	109635000	109640000	c6	c6
BIN_21292	1	109640000	109645000	c6	c6
BIN_21293	1	109645000	109650000	c6	c6
BIN_21294	1	109650000	109655000	c6	c6
BIN_21295	1	109655000	109660000	c6	c6
BIN_21296	1	109660000	109665000	c5	c6
BIN_21297	1	109665000	109670000	c5	c6
BIN_21298	1	109670000	109675000	c5	c6
BIN_21299	1	109675000	109680000	c6	c6
BIN_21300	1	109680000	109685000	c5	c6
BIN_21301	1	109685000	109690000	c6	c6
BIN_21302	1	109690000	109695000	c6	c6
BIN_21303	1	109695000	109700000	c6	c6
BIN_21304	1	109700000	109705000	c6	c6
BIN_21305	1	109705000	109710000	c5	c6
BIN_21306	1	109710000	109715000	c5	c6
BIN_21307	1	109715000	109720000	c5	c6
BIN_21308	1	109720000	109725000	c5	c6
BIN_21309	1	109725000	109730000	c5	c6
BIN_21310	1	109730000	109735000	c5	c6
BIN_21311	1	109735000	109740000	c5	c6
BIN_21312	1	109740000	109745000	c5	c5
BIN_21313	1	109745000	109750000	c5	c5
BIN_21314	1	109750000	109755000	c5	c5
BIN_21315	1	109755000	109760000	c5	c6
BIN_21316	1	109760000	109765000	c5	c6
BIN_21317	1	109765000	109770000	c3	c6
BIN_21318	1	109770000	109775000	c3	c5
BIN_21319	1	109775000	109780000	c5	c5
BIN_21320	1	109780000	109785000	c5	c5
BIN_21321	1	109785000	109790000	c5	c5
BIN_21322	1	109790000	109795000	c5	c6
BIN_21323	1	109795000	109800000	c5	c6
BIN_21324	1	109800000	109805000	c5	c5
BIN_21325	1	109805000	109810000	c5	c5
BIN_21326	1	109810000	109815000	c5	c6
BIN_21327	1	109815000	109820000	c5	c6
BIN_21328	1	109820000	109825000	c3	c6
BIN_21329	1	109825000	109830000	c5	c6
BIN_21330	1	109830000	109835000	c5	c6
BIN_21331	1	109835000	109840000	c6	c6
BIN_21332	1	109840000	109845000	c6	c6
BIN_21333	1	109845000	109850000	c6	c6
BIN_21334	1	109850000	109855000	c6	c6
BIN_21335	1	109855000	109860000	c6	c6
BIN_21336	1	109860000	109865000	c6	c6
BIN_21337	1	109865000	109870000	c6	c6
BIN_21338	1	109870000	109875000	c5	c6
BIN_21339	1	109875000	109880000	c5	c6
BIN_21340	1	109880000	109885000	c5	c6
BIN_21341	1	109885000	109890000	c5	c6
BIN_21342	1	109890000	109895000	c5	c6
BIN_21343	1	109895000	109900000	c5	c6
BIN_21344	1	109900000	109905000	c3	c6
BIN_21345	1	109905000	109910000	c5	c6
BIN_21346	1	109910000	109915000	c5	c6
BIN_21347	1	109915000	109920000	c5	c6
BIN_21348	1	109920000	109925000	c5	c6
BIN_21349	1	109925000	109930000	c5	c6
BIN_21350	1	109930000	109935000	c5	c6
BIN_21351	1	109935000	109940000	c6	c6
BIN_21352	1	109940000	109945000	c6	c6
BIN_21353	1	109945000	109950000	c6	c6
BIN_21354	1	109950000	109955000	c6	c6
BIN_21355	1	109955000	109960000	c6	c6
BIN_21356	1	109960000	109965000	c5	c5
BIN_21357	1	109965000	109970000	c5	c5
BIN_21358	1	109970000	109975000	c5	c5
BIN_21359	1	109975000	109980000	c5	c5
BIN_21360	1	109980000	109985000	c5	c5
BIN_21361	1	109985000	109990000	c6	c5
BIN_21362	1	109990000	109995000	c6	c5
BIN_21363	1	109995000	110000000	c5	c5
BIN_21364	1	110000000	110005000	c5	c5
BIN_21365	1	110005000	110010000	c6	c5
BIN_21366	1	110010000	110015000	c6	c5
BIN_21367	1	110015000	110020000	c6	c5
BIN_21368	1	110020000	110025000	c6	c5
BIN_21369	1	110025000	110030000	c6	c5
BIN_21370	1	110030000	110035000	c6	c5
BIN_21371	1	110035000	110040000	c6	c5
BIN_21372	1	110040000	110045000	c6	c5
BIN_21373	1	110045000	110050000	c6	c5
BIN_21374	1	110050000	110055000	c6	c5
BIN_21375	1	110055000	110060000	c6	c5
BIN_21376	1	110060000	110065000	c6	c5
BIN_21377	1	110065000	110070000	c6	c5
BIN_21378	1	110070000	110075000	c6	c5
BIN_21379	1	110075000	110080000	c6	c5
BIN_21380	1	110080000	110085000	c6	c5
BIN_21381	1	110085000	110090000	c6	c5
BIN_21382	1	110090000	110095000	c6	c5
BIN_21383	1	110095000	110100000	c6	c5
BIN_21384	1	110100000	110105000	c6	c5
BIN_21385	1	110105000	110110000	c6	c5
BIN_21386	1	110110000	110115000	c6	c5
BIN_21387	1	110115000	110120000	c6	c5
BIN_21388	1	110120000	110125000	c6	c5
BIN_21389	1	110125000	110130000	c6	c5
BIN_21390	1	110130000	110135000	c6	c6
BIN_21391	1	110135000	110140000	c6	c6
BIN_21392	1	110140000	110145000	c6	c6
BIN_21393	1	110145000	110150000	c6	c6
BIN_21394	1	110150000	110155000	c6	c6
BIN_21395	1	110155000	110160000	c7	c6
BIN_21396	1	110160000	110165000	c7	c6
BIN_21397	1	110165000	110170000	c7	c6
BIN_21398	1	110170000	110175000	c5	c6
BIN_21399	1	110175000	110180000	c5	c6
BIN_21400	1	110180000	110185000	c7	c6
BIN_21401	1	110185000	110190000	c5	c6
BIN_21402	1	110190000	110195000	c7	c6
BIN_21403	1	110195000	110200000	c7	c6
BIN_21404	1	110200000	110205000	c7	c6
BIN_21405	1	110205000	110210000	c7	c6
BIN_21406	1	110210000	110215000	c7	c6
BIN_21407	1	110215000	110220000	c7	c6
BIN_21408	1	110220000	110225000	c7	c6
BIN_21409	1	110225000	110230000	c7	c6
BIN_21410	1	110230000	110235000	c7	c6
BIN_21411	1	110235000	110240000	c7	c6
BIN_21412	1	110240000	110245000	c7	c6
BIN_21413	1	110245000	110250000	c7	c6
BIN_21414	1	110250000	110255000	c6	c6
BIN_21415	1	110255000	110260000	c6	c6
BIN_21416	1	110260000	110265000	c6	c6
BIN_21417	1	110265000	110270000	c6	c6
BIN_21418	1	110270000	110275000	c6	c6
BIN_21419	1	110275000	110280000	c6	c6
BIN_21420	1	110280000	110285000	c6	c6
BIN_21421	1	110285000	110290000	c6	c6
BIN_21422	1	110290000	110295000	c6	c6
BIN_21423	1	110295000	110300000	c6	c6
BIN_21424	1	110300000	110305000	c6	c6
BIN_21425	1	110305000	110310000	c7	c6
BIN_21426	1	110310000	110315000	c7	c6
BIN_21427	1	110315000	110320000	c7	c6
BIN_21428	1	110320000	110325000	c7	c5
BIN_21429	1	110325000	110330000	c5	c5
BIN_21430	1	110330000	110335000	c5	c5
BIN_21431	1	110335000	110340000	c7	c5
BIN_21432	1	110340000	110345000	c5	c5
BIN_21433	1	110345000	110350000	c5	c5
BIN_21434	1	110350000	110355000	c6	c5
BIN_21435	1	110355000	110360000	c5	c5
BIN_21436	1	110360000	110365000	c6	c5
BIN_21437	1	110365000	110370000	c6	c5
BIN_21438	1	110370000	110375000	c6	c5
BIN_21439	1	110375000	110380000	c6	c5
BIN_21440	1	110380000	110385000	c6	c5
BIN_21441	1	110385000	110390000	c6	c5
BIN_21442	1	110390000	110395000	c6	c5
BIN_21443	1	110395000	110400000	c6	c5
BIN_21444	1	110400000	110405000	c6	c5
BIN_21445	1	110405000	110410000	c6	c5
BIN_21446	1	110410000	110415000	c6	c5
BIN_21447	1	110415000	110420000	c6	c5
BIN_21448	1	110420000	110425000	c7	c5
BIN_21449	1	110425000	110430000	c7	c5
BIN_21450	1	110430000	110435000	c5	c5
BIN_21451	1	110435000	110440000	c5	c5
BIN_21452	1	110440000	110445000	c5	c5
BIN_21453	1	110445000	110450000	c5	c5
BIN_21454	1	110450000	110455000	c5	c5
BIN_21455	1	110455000	110460000	c6	c5
BIN_21456	1	110460000	110465000	c6	c4
BIN_21457	1	110465000	110470000	c5	c4
BIN_21458	1	110470000	110475000	c5	c4
BIN_21459	1	110475000	110480000	c5	c4
BIN_21460	1	110480000	110485000	c3	c2
BIN_21461	1	110485000	110490000	c5	c4
BIN_21462	1	110490000	110495000	c5	c4
BIN_21463	1	110495000	110500000	c3	c3
BIN_21464	1	110500000	110505000	c6	c4
BIN_21465	1	110505000	110510000	c6	c4
BIN_21466	1	110510000	110515000	c5	c4
BIN_21467	1	110515000	110520000	c6	c5
BIN_21468	1	110520000	110525000	c7	c5
BIN_21469	1	110525000	110530000	c7	c5
BIN_21470	1	110530000	110535000	c7	c5
BIN_21471	1	110535000	110540000	c6	c5
BIN_21472	1	110540000	110545000	c5	c5
BIN_21473	1	110545000	110550000	c5	c5
BIN_21474	1	110550000	110555000	c7	c5
BIN_21475	1	110555000	110560000	c7	c6
BIN_21476	1	110560000	110565000	c7	c6
BIN_21477	1	110565000	110570000	c7	c6
BIN_21478	1	110570000	110575000	c7	c6
BIN_21479	1	110575000	110580000	c7	c6
BIN_21480	1	110580000	110585000	c6	c6
BIN_21481	1	110585000	110590000	c7	c6
BIN_21482	1	110590000	110595000	c7	c6
BIN_21483	1	110595000	110600000	c7	c6
BIN_21484	1	110600000	110605000	c7	c5
BIN_21485	1	110605000	110610000	c6	c5
BIN_21486	1	110610000	110615000	c6	c5
BIN_21487	1	110615000	110620000	c6	c5
BIN_21488	1	110620000	110625000	c5	c5
BIN_21489	1	110625000	110630000	c7	c6
BIN_21490	1	110630000	110635000	c7	c6
BIN_21491	1	110635000	110640000	c7	c6
BIN_21492	1	110640000	110645000	c7	c6
BIN_21493	1	110645000	110650000	c7	c6
BIN_21494	1	110650000	110655000	c7	c5
BIN_21495	1	110655000	110660000	c7	c5
BIN_21496	1	110660000	110665000	c7	c6
BIN_21497	1	110665000	110670000	c7	c6
BIN_21498	1	110670000	110675000	c7	c6
BIN_21499	1	110675000	110680000	c7	c5
BIN_21500	1	110680000	110685000	c5	c5
BIN_21501	1	110685000	110690000	c7	c6
BIN_21502	1	110690000	110695000	c5	c5
BIN_21503	1	110695000	110700000	c6	c6
BIN_21504	1	110700000	110705000	c6	c6
BIN_21505	1	110705000	110710000	c6	c6
BIN_21506	1	110710000	110715000	c6	c6
BIN_21507	1	110715000	110720000	c6	c5
BIN_21508	1	110720000	110725000	c6	c6
BIN_21509	1	110725000	110730000	c6	c6
BIN_21510	1	110730000	110735000	c6	c6
BIN_21511	1	110735000	110740000	c6	c6
BIN_21512	1	110740000	110745000	c6	c6
BIN_21513	1	110745000	110750000	c6	c6
BIN_21514	1	110750000	110755000	c6	c6
BIN_21515	1	110755000	110760000	c6	c6
BIN_21516	1	110760000	110765000	c6	c6
BIN_21517	1	110765000	110770000	c6	c6
BIN_21518	1	110770000	110775000	c7	c6
BIN_21519	1	110775000	110780000	c7	c6
BIN_21520	1	110780000	110785000	c5	c6
BIN_21521	1	110785000	110790000	c6	c6
BIN_21522	1	110790000	110795000	c6	c6
BIN_21523	1	110795000	110800000	c6	c6
BIN_21524	1	110800000	110805000	c5	c6
BIN_21525	1	110805000	110810000	c6	c6
BIN_21526	1	110810000	110815000	c6	c6
BIN_21527	1	110815000	110820000	c6	c6
BIN_21528	1	110820000	110825000	c6	c6
BIN_21529	1	110825000	110830000	c7	c6
BIN_21530	1	110830000	110835000	c6	c6
BIN_21531	1	110835000	110840000	c7	c6
BIN_21532	1	110840000	110845000	c7	c6
BIN_21533	1	110845000	110850000	c7	c6
BIN_21534	1	110850000	110855000	c7	c6
BIN_21535	1	110855000	110860000	c7	c6
BIN_21536	1	110860000	110865000	c7	c6
BIN_21537	1	110865000	110870000	c7	c6
BIN_21538	1	110870000	110875000	c6	c6
BIN_21539	1	110875000	110880000	c6	c6
BIN_21540	1	110880000	110885000	c6	c6
BIN_21541	1	110885000	110890000	c6	c6
BIN_21542	1	110890000	110895000	c6	c6
BIN_21543	1	110895000	110900000	c6	c6
BIN_21544	1	110900000	110905000	c7	c6
BIN_21545	1	110905000	110910000	c7	c6
BIN_21546	1	110910000	110915000	c7	c6
BIN_21547	1	110915000	110920000	c5	c6
BIN_21548	1	110920000	110925000	c6	c6
BIN_21549	1	110925000	110930000	c6	c6
BIN_21550	1	110930000	110935000	c6	c6
BIN_21551	1	110935000	110940000	c5	c6
BIN_21552	1	110940000	110945000	c5	c6
BIN_21553	1	110945000	110950000	c6	c6
BIN_21554	1	110950000	110955000	c6	c6
BIN_21555	1	110955000	110960000	c6	c6
BIN_21556	1	110960000	110965000	c6	c6
BIN_21557	1	110965000	110970000	c6	c6
BIN_21558	1	110970000	110975000	c6	c6
BIN_21559	1	110975000	110980000	c5	c6
BIN_21560	1	110980000	110985000	c5	c6
BIN_21561	1	110985000	110990000	c5	c5
BIN_21562	1	110990000	110995000	c5	c5
BIN_21563	1	110995000	111000000	c5	c5
BIN_21564	1	111000000	111005000	c7	c5
BIN_21565	1	111005000	111010000	c7	c5
BIN_21566	1	111010000	111015000	c5	c5
BIN_21567	1	111015000	111020000	c6	c5
BIN_21568	1	111020000	111025000	c6	c6
BIN_21569	1	111025000	111030000	c5	c6
BIN_21570	1	111030000	111035000	c5	c6
BIN_21571	1	111035000	111040000	c5	c6
BIN_21572	1	111040000	111045000	c7	c6
BIN_21573	1	111045000	111050000	c7	c6
BIN_21574	1	111050000	111055000	c6	c6
BIN_21575	1	111055000	111060000	c5	c6
BIN_21576	1	111060000	111065000	c7	c6
BIN_21577	1	111065000	111070000	c5	c6
BIN_21578	1	111070000	111075000	c5	c6
BIN_21579	1	111075000	111080000	c5	c6
BIN_21580	1	111080000	111085000	c7	c6
BIN_21581	1	111085000	111090000	c7	c6
BIN_21582	1	111090000	111095000	c7	c6
BIN_21583	1	111095000	111100000	c5	c6
BIN_21584	1	111100000	111105000	c5	c5
BIN_21585	1	111105000	111110000	c5	c5
BIN_21586	1	111110000	111115000	c5	c5
BIN_21587	1	111115000	111120000	c5	c5
BIN_21588	1	111120000	111125000	c5	c5
BIN_21589	1	111125000	111130000	c5	c5
BIN_21590	1	111130000	111135000	c5	c5
BIN_21591	1	111135000	111140000	c5	c5
BIN_21592	1	111140000	111145000	c3	c5
BIN_21593	1	111145000	111150000	c5	c5
BIN_21594	1	111150000	111155000	c6	c5
BIN_21595	1	111155000	111160000	c6	c5
BIN_21596	1	111160000	111165000	c6	c5
BIN_21597	1	111165000	111170000	c5	c5
BIN_21598	1	111170000	111175000	c6	c5
BIN_21599	1	111175000	111180000	c6	c5
BIN_21600	1	111180000	111185000	c6	c5
BIN_21601	1	111185000	111190000	c6	c5
BIN_21602	1	111190000	111195000	c6	c5
BIN_21603	1	111195000	111200000	c6	c5
BIN_21604	1	111200000	111205000	c6	c5
BIN_21605	1	111205000	111210000	c6	c5
BIN_21606	1	111210000	111215000	c6	c6
BIN_21607	1	111215000	111220000	c6	c6
BIN_21608	1	111220000	111225000	c6	c6
BIN_21609	1	111225000	111230000	c6	c6
BIN_21610	1	111230000	111235000	c6	c6
BIN_21611	1	111235000	111240000	c6	c6
BIN_21612	1	111240000	111245000	c6	c6
BIN_21613	1	111245000	111250000	c6	c6
BIN_21614	1	111250000	111255000	c6	c6
BIN_21615	1	111255000	111260000	c5	c6
BIN_21616	1	111260000	111265000	c6	c6
BIN_21617	1	111265000	111270000	c6	c6
BIN_21618	1	111270000	111275000	c6	c6
BIN_21619	1	111275000	111280000	c5	c6
BIN_21620	1	111280000	111285000	c7	c6
BIN_21621	1	111285000	111290000	c7	c6
BIN_21622	1	111290000	111295000	c7	c6
BIN_21623	1	111295000	111300000	c7	c6
BIN_21624	1	111300000	111305000	c7	c6
BIN_21625	1	111305000	111310000	c7	c6
BIN_21626	1	111310000	111315000	c7	c6
BIN_21627	1	111315000	111320000	c7	c6
BIN_21628	1	111320000	111325000	c7	c6
BIN_21629	1	111325000	111330000	c7	c6
BIN_21630	1	111330000	111335000	c7	c6
BIN_21631	1	111335000	111340000	c7	c6
BIN_21632	1	111340000	111345000	c7	c6
BIN_21633	1	111345000	111350000	c7	c6
BIN_21634	1	111350000	111355000	c7	c6
BIN_21635	1	111355000	111360000	c7	c6
BIN_21636	1	111360000	111365000	c7	c6
BIN_21637	1	111365000	111370000	c7	c6
BIN_21638	1	111370000	111375000	c6	c6
BIN_21639	1	111375000	111380000	c6	c6
BIN_21640	1	111380000	111385000	c6	c6
BIN_21641	1	111385000	111390000	c6	c6
BIN_21642	1	111390000	111395000	c6	c6
BIN_21643	1	111395000	111400000	c7	c6
BIN_21644	1	111400000	111405000	c7	c6
BIN_21645	1	111405000	111410000	c7	c6
BIN_21646	1	111410000	111415000	c7	c6
BIN_21647	1	111415000	111420000	c7	c6
BIN_21648	1	111420000	111425000	c7	c6
BIN_21649	1	111425000	111430000	c7	c6
BIN_21650	1	111430000	111435000	c5	c6
BIN_21651	1	111435000	111440000	c7	c6
BIN_21652	1	111440000	111445000	c7	c6
BIN_21653	1	111445000	111450000	c7	c6
BIN_21654	1	111450000	111455000	c7	c6
BIN_21655	1	111455000	111460000	c7	c6
BIN_21656	1	111460000	111465000	c5	c6
BIN_21657	1	111465000	111470000	c7	c6
BIN_21658	1	111470000	111475000	c7	c6
BIN_21659	1	111475000	111480000	c7	c6
BIN_21660	1	111480000	111485000	c7	c6
BIN_21661	1	111485000	111490000	c5	c6
BIN_21662	1	111490000	111495000	c7	c6
BIN_21663	1	111495000	111500000	c7	c6
BIN_21664	1	111500000	111505000	c5	c5
BIN_21665	1	111505000	111510000	c5	c5
BIN_21666	1	111510000	111515000	c7	c7
BIN_21667	1	111515000	111520000	c7	c7
BIN_21668	1	111520000	111525000	c7	c7
BIN_21669	1	111525000	111530000	c7	c7
BIN_21670	1	111530000	111535000	c7	c7
BIN_21671	1	111535000	111540000	c7	c7
BIN_21672	1	111540000	111545000	c7	c7
BIN_21673	1	111545000	111550000	c7	c6
BIN_21674	1	111550000	111555000	c7	c6
BIN_21675	1	111555000	111560000	c7	c6
BIN_21676	1	111560000	111565000	c7	c6
BIN_21677	1	111565000	111570000	c7	c6
BIN_21678	1	111570000	111575000	c7	c6
BIN_21679	1	111575000	111580000	c5	c5
BIN_21680	1	111580000	111585000	c7	c5
BIN_21681	1	111585000	111590000	c7	c5
BIN_21682	1	111590000	111595000	c7	c7
BIN_21683	1	111595000	111600000	c7	c7
BIN_21684	1	111600000	111605000	c7	c6
BIN_21685	1	111605000	111610000	c7	c6
BIN_21686	1	111610000	111615000	c7	c6
BIN_21687	1	111615000	111620000	c7	c6
BIN_21688	1	111620000	111625000	c7	c6
BIN_21689	1	111625000	111630000	c5	c5
BIN_21690	1	111630000	111635000	c5	c5
BIN_21691	1	111635000	111640000	c6	c5
BIN_21692	1	111640000	111645000	c6	c5
BIN_21693	1	111645000	111650000	c6	c5
BIN_21694	1	111650000	111655000	c6	c5
BIN_21695	1	111655000	111660000	c6	c5
BIN_21696	1	111660000	111665000	c6	c5
BIN_21697	1	111665000	111670000	c7	c6
BIN_21698	1	111670000	111675000	c7	c6
BIN_21699	1	111675000	111680000	c7	c6
BIN_21700	1	111680000	111685000	c7	c6
BIN_21701	1	111685000	111690000	c7	c6
BIN_21702	1	111690000	111695000	c5	c6
BIN_21703	1	111695000	111700000	c6	c6
BIN_21704	1	111700000	111705000	c6	c6
BIN_21705	1	111705000	111710000	c5	c6
BIN_21706	1	111710000	111715000	c7	c6
BIN_21707	1	111715000	111720000	c7	c6
BIN_21708	1	111720000	111725000	c7	c6
BIN_21709	1	111725000	111730000	c7	c6
BIN_21710	1	111730000	111735000	c7	c6
BIN_21711	1	111735000	111740000	c7	c6
BIN_21712	1	111740000	111745000	c7	c6
BIN_21713	1	111745000	111750000	c7	c6
BIN_21714	1	111750000	111755000	c7	c6
BIN_21715	1	111755000	111760000	c7	c6
BIN_21716	1	111760000	111765000	c7	c6
BIN_21717	1	111765000	111770000	c7	c6
BIN_21718	1	111770000	111775000	c7	c5
BIN_21719	1	111775000	111780000	c7	c5
BIN_21720	1	111780000	111785000	c7	c5
BIN_21721	1	111785000	111790000	c5	c5
BIN_21722	1	111790000	111795000	c6	c5
BIN_21723	1	111795000	111800000	c6	c5
BIN_21724	1	111800000	111805000	c5	c5
BIN_21725	1	111805000	111810000	c6	c5
BIN_21726	1	111810000	111815000	c5	c5
BIN_21727	1	111815000	111820000	c5	c5
BIN_21728	1	111820000	111825000	c5	c4
BIN_21729	1	111825000	111830000	c5	c4
BIN_21730	1	111830000	111835000	c5	c4
BIN_21731	1	111835000	111840000	c5	c4
BIN_21732	1	111840000	111845000	c5	c4
BIN_21733	1	111845000	111850000	c5	c4
BIN_21734	1	111850000	111855000	c5	c4
BIN_21735	1	111855000	111860000	c5	c1
BIN_21736	1	111860000	111865000	c3	c2
BIN_21737	1	111865000	111870000	c3	c4
BIN_21738	1	111870000	111875000	c5	c4
BIN_21739	1	111875000	111880000	c6	c4
BIN_21740	1	111880000	111885000	c6	c4
BIN_21741	1	111885000	111890000	c5	c5
BIN_21742	1	111890000	111895000	c5	c5
BIN_21743	1	111895000	111900000	c6	c5
BIN_21744	1	111900000	111905000	c6	c5
BIN_21745	1	111905000	111910000	c6	c5
BIN_21746	1	111910000	111915000	c7	c7
BIN_21747	1	111915000	111920000	c6	c5
BIN_21748	1	111920000	111925000	c7	c5
BIN_21749	1	111925000	111930000	c7	c7
BIN_21750	1	111930000	111935000	c7	c7
BIN_21751	1	111935000	111940000	c7	c7
BIN_21752	1	111940000	111945000	c7	c7
BIN_21753	1	111945000	111950000	c7	c7
BIN_21754	1	111950000	111955000	c7	c7
BIN_21755	1	111955000	111960000	c5	c5
BIN_21756	1	111960000	111965000	c5	c5
BIN_21757	1	111965000	111970000	c7	c6
BIN_21758	1	111970000	111975000	c7	c6
BIN_21759	1	111975000	111980000	c7	c6
BIN_21760	1	111980000	111985000	c7	c6
BIN_21761	1	111985000	111990000	c7	c6
BIN_21762	1	111990000	111995000	c7	c6
BIN_21763	1	111995000	112000000	c7	c6
BIN_21764	1	112000000	112005000	c7	c6
BIN_21765	1	112005000	112010000	c7	c6
BIN_21766	1	112010000	112015000	c7	c6
BIN_21767	1	112015000	112020000	c7	c6
BIN_21768	1	112020000	112025000	c7	c6
BIN_21769	1	112025000	112030000	c7	c6
BIN_21770	1	112030000	112035000	c7	c6
BIN_21771	1	112035000	112040000	c7	c6
BIN_21772	1	112040000	112045000	c7	c6
BIN_21773	1	112045000	112050000	c7	c6
BIN_21774	1	112050000	112055000	c7	c6
BIN_21775	1	112055000	112060000	c7	c6
BIN_21776	1	112060000	112065000	c7	c6
BIN_21777	1	112065000	112070000	c7	c6
BIN_21778	1	112070000	112075000	c7	c6
BIN_21779	1	112075000	112080000	c7	c6
BIN_21780	1	112080000	112085000	c7	c6
BIN_21781	1	112085000	112090000	c7	c6
BIN_21782	1	112090000	112095000	c7	c6
BIN_21783	1	112095000	112100000	c5	c6
BIN_21784	1	112100000	112105000	c7	c6
BIN_21785	1	112105000	112110000	c7	c6
BIN_21786	1	112110000	112115000	c7	c6
BIN_21787	1	112115000	112120000	c7	c6
BIN_21788	1	112120000	112125000	c7	c6
BIN_21789	1	112125000	112130000	c7	c6
BIN_21790	1	112130000	112135000	c7	c6
BIN_21791	1	112135000	112140000	c7	c6
BIN_21792	1	112140000	112145000	c7	c6
BIN_21793	1	112145000	112150000	c7	c6
BIN_21794	1	112150000	112155000	c7	c6
BIN_21795	1	112155000	112160000	c7	c6
BIN_21796	1	112160000	112165000	c7	c6
BIN_21797	1	112165000	112170000	c5	c5
BIN_21798	1	112170000	112175000	c5	c5
BIN_21799	1	112175000	112180000	c7	c5
BIN_21800	1	112180000	112185000	c7	c7
BIN_21801	1	112185000	112190000	c7	c7
BIN_21802	1	112190000	112195000	c7	c7
BIN_21803	1	112195000	112200000	c7	c7
BIN_21804	1	112200000	112205000	c7	c7
BIN_21805	1	112205000	112210000	c7	c7
BIN_21806	1	112210000	112215000	c7	c6
BIN_21807	1	112215000	112220000	c5	c6
BIN_21808	1	112220000	112225000	c7	c6
BIN_21809	1	112225000	112230000	c7	c6
BIN_21810	1	112230000	112235000	c5	c6
BIN_21811	1	112235000	112240000	c5	c6
BIN_21812	1	112240000	112245000	c7	c6
BIN_21813	1	112245000	112250000	c7	c6
BIN_21814	1	112250000	112255000	c7	c6
BIN_21815	1	112255000	112260000	c7	c6
BIN_21816	1	112260000	112265000	c7	c6
BIN_21817	1	112265000	112270000	c5	c6
BIN_21818	1	112270000	112275000	c7	c6
BIN_21819	1	112275000	112280000	c7	c6
BIN_21820	1	112280000	112285000	c5	c6
BIN_21821	1	112285000	112290000	c7	c6
BIN_21822	1	112290000	112295000	c7	c6
BIN_21823	1	112295000	112300000	c7	c6
BIN_21824	1	112300000	112305000	c7	c6
BIN_21825	1	112305000	112310000	c7	c6
BIN_21826	1	112310000	112315000	c6	c6
BIN_21827	1	112315000	112320000	c6	c6
BIN_21828	1	112320000	112325000	c7	c6
BIN_21829	1	112325000	112330000	c5	c6
BIN_21830	1	112330000	112335000	c5	c6
BIN_21831	1	112335000	112340000	c7	c6
BIN_21832	1	112340000	112345000	c7	c6
BIN_21833	1	112345000	112350000	c7	c6
BIN_21834	1	112350000	112355000	c7	c6
BIN_21835	1	112355000	112360000	c7	c6
BIN_21836	1	112360000	112365000	c7	c6
BIN_21837	1	112365000	112370000	c7	c6
BIN_21838	1	112370000	112375000	c7	c6
BIN_21839	1	112375000	112380000	c6	c6
BIN_21840	1	112380000	112385000	c6	c6
BIN_21841	1	112385000	112390000	c6	c6
BIN_21842	1	112390000	112395000	c7	c6
BIN_21843	1	112395000	112400000	c7	c6
BIN_21844	1	112400000	112405000	c7	c6
BIN_21845	1	112405000	112410000	c7	c6
BIN_21846	1	112410000	112415000	c7	c6
BIN_21847	1	112415000	112420000	c7	c6
BIN_21848	1	112420000	112425000	c7	c6
BIN_21849	1	112425000	112430000	c7	c6
BIN_21850	1	112430000	112435000	c6	c6
BIN_21851	1	112435000	112440000	c6	c6
BIN_21852	1	112440000	112445000	c4	c5
BIN_21853	1	112445000	112450000	c4	c5
BIN_21854	1	112450000	112455000	c4	c5
BIN_21855	1	112455000	112460000	c3	c3
BIN_21856	1	112460000	112465000	c5	c5
BIN_21857	1	112465000	112470000	c5	c5
BIN_21858	1	112470000	112475000	c5	c5
BIN_21859	1	112475000	112480000	c5	c5
BIN_21860	1	112480000	112485000	c5	c5
BIN_21861	1	112485000	112490000	c7	c6
BIN_21862	1	112490000	112495000	c7	c6
BIN_21863	1	112495000	112500000	c7	c6
BIN_21864	1	112500000	112505000	c7	c5
BIN_21865	1	112505000	112510000	c7	c5
BIN_21866	1	112510000	112515000	c7	c7
BIN_21867	1	112515000	112520000	c7	c7
BIN_21868	1	112520000	112525000	c7	c7
BIN_21869	1	112525000	112530000	c7	c7
BIN_21870	1	112530000	112535000	c7	c5
BIN_21871	1	112535000	112540000	c7	c5
BIN_21872	1	112540000	112545000	c7	c7
BIN_21873	1	112545000	112550000	c7	c7
BIN_21874	1	112550000	112555000	c5	c5
BIN_21875	1	112555000	112560000	c7	c6
BIN_21876	1	112560000	112565000	c7	c6
BIN_21877	1	112565000	112570000	c5	c6
BIN_21878	1	112570000	112575000	c7	c6
BIN_21879	1	112575000	112580000	c7	c6
BIN_21880	1	112580000	112585000	c5	c6
BIN_21881	1	112585000	112590000	c7	c6
BIN_21882	1	112590000	112595000	c5	c6
BIN_21883	1	112595000	112600000	c5	c6
BIN_21884	1	112600000	112605000	c7	c6
BIN_21885	1	112605000	112610000	c7	c6
BIN_21886	1	112610000	112615000	c7	c6
BIN_21887	1	112615000	112620000	c7	c6
BIN_21888	1	112620000	112625000	c7	c6
BIN_21889	1	112625000	112630000	c7	c6
BIN_21890	1	112630000	112635000	c7	c6
BIN_21891	1	112635000	112640000	c7	c6
BIN_21892	1	112640000	112645000	c7	c6
BIN_21893	1	112645000	112650000	c7	c6
BIN_21894	1	112650000	112655000	c5	c6
BIN_21895	1	112655000	112660000	c5	c6
BIN_21896	1	112660000	112665000	c6	c6
BIN_21897	1	112665000	112670000	c6	c6
BIN_21898	1	112670000	112675000	c6	c6
BIN_21899	1	112675000	112680000	c6	c6
BIN_21900	1	112680000	112685000	c6	c6
BIN_21901	1	112685000	112690000	c6	c5
BIN_21902	1	112690000	112695000	c6	c5
BIN_21903	1	112695000	112700000	c5	c5
BIN_21904	1	112700000	112705000	c5	c5
BIN_21905	1	112705000	112710000	c5	c5
BIN_21906	1	112710000	112715000	c6	c6
BIN_21907	1	112715000	112720000	c6	c6
BIN_21908	1	112720000	112725000	c5	c6
BIN_21909	1	112725000	112730000	c5	c6
BIN_21910	1	112730000	112735000	c5	c6
BIN_21911	1	112735000	112740000	c5	c6
BIN_21912	1	112740000	112745000	c5	c6
BIN_21913	1	112745000	112750000	c3	c6
BIN_21914	1	112750000	112755000	c3	c6
BIN_21915	1	112755000	112760000	c5	c6
BIN_21916	1	112760000	112765000	c5	c6
BIN_21917	1	112765000	112770000	c5	c6
BIN_21918	1	112770000	112775000	c3	c6
BIN_21919	1	112775000	112780000	c5	c6
BIN_21920	1	112780000	112785000	c3	c6
BIN_21921	1	112785000	112790000	c3	c6
BIN_21922	1	112790000	112795000	c5	c6
BIN_21923	1	112795000	112800000	c5	c6
BIN_21924	1	112800000	112805000	c5	c6
BIN_21925	1	112805000	112810000	c5	c6
BIN_21926	1	112810000	112815000	c5	c6
BIN_21927	1	112815000	112820000	c5	c6
BIN_21928	1	112820000	112825000	c5	c6
BIN_21929	1	112825000	112830000	c6	c6
BIN_21930	1	112830000	112835000	c6	c6
BIN_21931	1	112835000	112840000	c5	c6
BIN_21932	1	112840000	112845000	c5	c6
BIN_21933	1	112845000	112850000	c5	c6
BIN_21934	1	112850000	112855000	c6	c6
BIN_21935	1	112855000	112860000	c6	c6
BIN_21936	1	112860000	112865000	c6	c6
BIN_21937	1	112865000	112870000	c5	c6
BIN_21938	1	112870000	112875000	c6	c6
BIN_21939	1	112875000	112880000	c6	c6
BIN_21940	1	112880000	112885000	c6	c6
BIN_21941	1	112885000	112890000	c5	c6
BIN_21942	1	112890000	112895000	c5	c6
BIN_21943	1	112895000	112900000	c5	c6
BIN_21944	1	112900000	112905000	c6	c6
BIN_21945	1	112905000	112910000	c6	c6
BIN_21946	1	112910000	112915000	c5	c6
BIN_21947	1	112915000	112920000	c6	c6
BIN_21948	1	112920000	112925000	c6	c6
BIN_21949	1	112925000	112930000	c5	c6
BIN_21950	1	112930000	112935000	c5	c6
BIN_21951	1	112935000	112940000	c5	c6
BIN_21952	1	112940000	112945000	c5	c7
BIN_21953	1	112945000	112950000	c6	c7
BIN_21954	1	112950000	112955000	c6	c7
BIN_21955	1	112955000	112960000	c5	c7
BIN_21956	1	112960000	112965000	c5	c7
BIN_21957	1	112965000	112970000	c5	c6
BIN_21958	1	112970000	112975000	c5	c6
BIN_21959	1	112975000	112980000	c5	c6
BIN_21960	1	112980000	112985000	c6	c6
BIN_21961	1	112985000	112990000	c6	c6
BIN_21962	1	112990000	112995000	c6	c6
BIN_21963	1	112995000	113000000	c6	c6
BIN_21964	1	113000000	113005000	c6	c6
BIN_21965	1	113005000	113010000	c6	c7
BIN_21966	1	113010000	113015000	c6	c7
BIN_21967	1	113015000	113020000	c5	c5
BIN_21968	1	113020000	113025000	c5	c5
BIN_21969	1	113025000	113030000	c7	c6
BIN_21970	1	113030000	113035000	c5	c6
BIN_21971	1	113035000	113040000	c5	c6
BIN_21972	1	113040000	113045000	c6	c6
BIN_21973	1	113045000	113050000	c5	c6
BIN_21974	1	113050000	113055000	c5	c5
BIN_21975	1	113055000	113060000	c5	c5
BIN_21976	1	113060000	113065000	c5	c7
BIN_21977	1	113065000	113070000	c6	c7
BIN_21978	1	113070000	113075000	c6	c7
BIN_21979	1	113075000	113080000	c5	c6
BIN_21980	1	113080000	113085000	c5	c6
BIN_21981	1	113085000	113090000	c5	c6
BIN_21982	1	113090000	113095000	c5	c5
BIN_21983	1	113095000	113100000	c5	c5
BIN_21984	1	113100000	113105000	c5	c5
BIN_21985	1	113105000	113110000	c3	c5
BIN_21986	1	113110000	113115000	c3	c5
BIN_21987	1	113115000	113120000	c5	c5
BIN_21988	1	113120000	113125000	c5	c5
BIN_21989	1	113125000	113130000	c5	c6
BIN_21990	1	113130000	113135000	c5	c6
BIN_21991	1	113135000	113140000	c5	c6
BIN_21992	1	113140000	113145000	c5	c6
BIN_21993	1	113145000	113150000	c5	c6
BIN_21994	1	113150000	113155000	c5	c6
BIN_21995	1	113155000	113160000	c5	c6
BIN_21996	1	113160000	113165000	c3	c6
BIN_21997	1	113165000	113170000	c5	c6
BIN_21998	1	113170000	113175000	c5	c6
BIN_21999	1	113175000	113180000	c3	c6
BIN_22000	1	113180000	113185000	c5	c6
BIN_22001	1	113185000	113190000	c5	c6
BIN_22002	1	113190000	113195000	c5	c6
BIN_22003	1	113195000	113200000	c5	c6
BIN_22004	1	113200000	113205000	c5	c6
BIN_22005	1	113205000	113210000	c5	c6
BIN_22006	1	113210000	113215000	c5	c6
BIN_22007	1	113215000	113220000	c5	c6
BIN_22008	1	113220000	113225000	c5	c6
BIN_22009	1	113225000	113230000	c5	c6
BIN_22010	1	113230000	113235000	c3	c6
BIN_22011	1	113235000	113240000	c5	c5
BIN_22012	1	113240000	113245000	c5	c5
BIN_22013	1	113245000	113250000	c3	c5
BIN_22014	1	113250000	113255000	c5	c5
BIN_22015	1	113255000	113260000	c3	c5
BIN_22016	1	113260000	113265000	c5	c5
BIN_22017	1	113265000	113270000	c5	c5
BIN_22018	1	113270000	113275000	c5	c5
BIN_22019	1	113275000	113280000	c5	c5
BIN_22020	1	113280000	113285000	c3	c5
BIN_22021	1	113285000	113290000	c3	c5
BIN_22022	1	113290000	113295000	c3	c5
BIN_22023	1	113295000	113300000	c3	c5
BIN_22024	1	113300000	113305000	c3	c5
BIN_22025	1	113305000	113310000	c5	c5
BIN_22026	1	113310000	113315000	c5	c5
BIN_22027	1	113315000	113320000	c5	c7
BIN_22028	1	113320000	113325000	c5	c7
BIN_22029	1	113325000	113330000	c5	c7
BIN_22030	1	113330000	113335000	c5	c5
BIN_22031	1	113335000	113340000	c5	c5
BIN_22032	1	113340000	113345000	c5	c5
BIN_22033	1	113345000	113350000	c5	c7
BIN_22034	1	113350000	113355000	c5	c7
BIN_22035	1	113355000	113360000	c5	c7
BIN_22036	1	113360000	113365000	c5	c7
BIN_22037	1	113365000	113370000	c5	c6
BIN_22038	1	113370000	113375000	c3	c6
BIN_22039	1	113375000	113380000	c5	c6
BIN_22040	1	113380000	113385000	c5	c6
BIN_22041	1	113385000	113390000	c5	c6
BIN_22042	1	113390000	113395000	c5	c6
BIN_22043	1	113395000	113400000	c6	c6
BIN_22044	1	113400000	113405000	c6	c6
BIN_22045	1	113405000	113410000	c6	c6
BIN_22046	1	113410000	113415000	c6	c6
BIN_22047	1	113415000	113420000	c6	c6
BIN_22048	1	113420000	113425000	c6	c6
BIN_22049	1	113425000	113430000	c6	c6
BIN_22050	1	113430000	113435000	c5	c6
BIN_22051	1	113435000	113440000	c5	c6
BIN_22052	1	113440000	113445000	c5	c6
BIN_22053	1	113445000	113450000	c5	c6
BIN_22054	1	113450000	113455000	c5	c6
BIN_22055	1	113455000	113460000	c6	c6
BIN_22056	1	113460000	113465000	c6	c6
BIN_22057	1	113465000	113470000	c6	c6
BIN_22058	1	113470000	113475000	c6	c6
BIN_22059	1	113475000	113480000	c5	c6
BIN_22060	1	113480000	113485000	c5	c6
BIN_22061	1	113485000	113490000	c5	c6
BIN_22062	1	113490000	113495000	c6	c6
BIN_22063	1	113495000	113500000	c5	c6
BIN_22064	1	113500000	113505000	c5	c6
BIN_22065	1	113505000	113510000	c5	c6
BIN_22066	1	113510000	113515000	c5	c6
BIN_22067	1	113515000	113520000	c6	c6
BIN_22068	1	113520000	113525000	c6	c6
BIN_22069	1	113525000	113530000	c6	c6
BIN_22070	1	113530000	113535000	c6	c6
BIN_22071	1	113535000	113540000	c6	c6
BIN_22072	1	113540000	113545000	c6	c6
BIN_22073	1	113545000	113550000	c6	c6
BIN_22074	1	113550000	113555000	c6	c6
BIN_22075	1	113555000	113560000	c5	c6
BIN_22076	1	113560000	113565000	c5	c6
BIN_22077	1	113565000	113570000	c5	c6
BIN_22078	1	113570000	113575000	c6	c6
BIN_22079	1	113575000	113580000	c6	c6
BIN_22080	1	113580000	113585000	c6	c6
BIN_22081	1	113585000	113590000	c6	c6
BIN_22082	1	113590000	113595000	c6	c6
BIN_22083	1	113595000	113600000	c5	c6
BIN_22084	1	113600000	113605000	c5	c6
BIN_22085	1	113605000	113610000	c5	c5
BIN_22086	1	113610000	113615000	c5	c5
BIN_22087	1	113615000	113620000	c5	c5
BIN_22088	1	113620000	113625000	c5	c5
BIN_22089	1	113625000	113630000	c5	c5
BIN_22090	1	113630000	113635000	c7	c6
BIN_22091	1	113635000	113640000	c7	c6
BIN_22092	1	113640000	113645000	c7	c6
BIN_22093	1	113645000	113650000	c7	c6
BIN_22094	1	113650000	113655000	c7	c6
BIN_22095	1	113655000	113660000	c7	c6
BIN_22096	1	113660000	113665000	c7	c6
BIN_22097	1	113665000	113670000	c7	c6
BIN_22098	1	113670000	113675000	c7	c6
BIN_22099	1	113675000	113680000	c7	c6
BIN_22100	1	113680000	113685000	c5	c6
BIN_22101	1	113685000	113690000	c7	c6
BIN_22102	1	113690000	113695000	c7	c6
BIN_22103	1	113695000	113700000	c5	c6
BIN_22104	1	113700000	113705000	c7	c6
BIN_22105	1	113705000	113710000	c7	c6
BIN_22106	1	113710000	113715000	c7	c6
BIN_22107	1	113715000	113720000	c5	c6
BIN_22108	1	113720000	113725000	c7	c6
BIN_22109	1	113725000	113730000	c5	c6
BIN_22110	1	113730000	113735000	c7	c6
BIN_22111	1	113735000	113740000	c7	c6
BIN_22112	1	113740000	113745000	c5	c6
BIN_22113	1	113745000	113750000	c5	c6
BIN_22114	1	113750000	113755000	c7	c6
BIN_22115	1	113755000	113760000	c5	c6
BIN_22116	1	113760000	113765000	c5	c6
BIN_22117	1	113765000	113770000	c7	c6
BIN_22118	1	113770000	113775000	c7	c6
BIN_22119	1	113775000	113780000	c7	c6
BIN_22120	1	113780000	113785000	c7	c6
BIN_22121	1	113785000	113790000	c7	c6
BIN_22122	1	113790000	113795000	c6	c6
BIN_22123	1	113795000	113800000	c6	c6
BIN_22124	1	113800000	113805000	c6	c6
BIN_22125	1	113805000	113810000	c6	c6
BIN_22126	1	113810000	113815000	c6	c6
BIN_22127	1	113815000	113820000	c6	c6
BIN_22128	1	113820000	113825000	c6	c6
BIN_22129	1	113825000	113830000	c6	c6
BIN_22130	1	113830000	113835000	c6	c6
BIN_22131	1	113835000	113840000	c7	c6
BIN_22132	1	113840000	113845000	c7	c6
BIN_22133	1	113845000	113850000	c7	c6
BIN_22134	1	113850000	113855000	c7	c6
BIN_22135	1	113855000	113860000	c7	c6
BIN_22136	1	113860000	113865000	c7	c6
BIN_22137	1	113865000	113870000	c7	c6
BIN_22138	1	113870000	113875000	c7	c6
BIN_22139	1	113875000	113880000	c7	c6
BIN_22140	1	113880000	113885000	c7	c6
BIN_22141	1	113885000	113890000	c7	c6
BIN_22142	1	113890000	113895000	c7	c6
BIN_22143	1	113895000	113900000	c5	c6
BIN_22144	1	113900000	113905000	c6	c6
BIN_22145	1	113905000	113910000	c6	c6
BIN_22146	1	113910000	113915000	c6	c6
BIN_22147	1	113915000	113920000	c6	c6
BIN_22148	1	113920000	113925000	c6	c6
BIN_22149	1	113925000	113930000	c6	c6
BIN_22150	1	113930000	113935000	c6	c6
BIN_22151	1	113935000	113940000	c6	c6
BIN_22152	1	113940000	113945000	c6	c6
BIN_22153	1	113945000	113950000	c6	c6
BIN_22154	1	113950000	113955000	c6	c6
BIN_22155	1	113955000	113960000	c6	c6
BIN_22156	1	113960000	113965000	c6	c6
BIN_22157	1	113965000	113970000	c6	c6
BIN_22158	1	113970000	113975000	c5	c6
BIN_22159	1	113975000	113980000	c5	c6
BIN_22160	1	113980000	113985000	c6	c6
BIN_22161	1	113985000	113990000	c6	c6
BIN_22162	1	113990000	113995000	c6	c6
BIN_22163	1	113995000	114000000	c6	c6
BIN_22164	1	114000000	114005000	c6	c6
BIN_22165	1	114005000	114010000	c6	c6
BIN_22166	1	114010000	114015000	c5	c6
BIN_22167	1	114015000	114020000	c5	c6
BIN_22168	1	114020000	114025000	c5	c6
BIN_22169	1	114025000	114030000	c5	c6
BIN_22170	1	114030000	114035000	c5	c6
BIN_22171	1	114035000	114040000	c3	c6
BIN_22172	1	114040000	114045000	c3	c6
BIN_22173	1	114045000	114050000	c5	c6
BIN_22174	1	114050000	114055000	c6	c6
BIN_22175	1	114055000	114060000	c6	c6
BIN_22176	1	114060000	114065000	c5	c6
BIN_22177	1	114065000	114070000	c5	c6
BIN_22178	1	114070000	114075000	c5	c6
BIN_22179	1	114075000	114080000	c5	c6
BIN_22180	1	114080000	114085000	c6	c6
BIN_22181	1	114085000	114090000	c6	c6
BIN_22182	1	114090000	114095000	c6	c6
BIN_22183	1	114095000	114100000	c5	c6
BIN_22184	1	114100000	114105000	c5	c6
BIN_22185	1	114105000	114110000	c5	c6
BIN_22186	1	114110000	114115000	c5	c6
BIN_22187	1	114115000	114120000	c7	c6
BIN_22188	1	114120000	114125000	c7	c6
BIN_22189	1	114125000	114130000	c5	c6
BIN_22190	1	114130000	114135000	c5	c6
BIN_22191	1	114135000	114140000	c6	c6
BIN_22192	1	114140000	114145000	c6	c6
BIN_22193	1	114145000	114150000	c6	c6
BIN_22194	1	114150000	114155000	c6	c6
BIN_22195	1	114155000	114160000	c6	c6
BIN_22196	1	114160000	114165000	c6	c6
BIN_22197	1	114165000	114170000	c6	c6
BIN_22198	1	114170000	114175000	c6	c6
BIN_22199	1	114175000	114180000	c5	c5
BIN_22200	1	114180000	114185000	c5	c5
BIN_22201	1	114185000	114190000	c5	c5
BIN_22202	1	114190000	114195000	c7	c7
BIN_22203	1	114195000	114200000	c7	c7
BIN_22204	1	114200000	114205000	c7	c7
BIN_22205	1	114205000	114210000	c7	c6
BIN_22206	1	114210000	114215000	c5	c6
BIN_22207	1	114215000	114220000	c7	c6
BIN_22208	1	114220000	114225000	c5	c6
BIN_22209	1	114225000	114230000	c5	c6
BIN_22210	1	114230000	114235000	c7	c6
BIN_22211	1	114235000	114240000	c7	c6
BIN_22212	1	114240000	114245000	c7	c6
BIN_22213	1	114245000	114250000	c7	c6
BIN_22214	1	114250000	114255000	c7	c6
BIN_22215	1	114255000	114260000	c7	c6
BIN_22216	1	114260000	114265000	c7	c6
BIN_22217	1	114265000	114270000	c7	c6
BIN_22218	1	114270000	114275000	c5	c6
BIN_22219	1	114275000	114280000	c5	c6
BIN_22220	1	114280000	114285000	c5	c6
BIN_22221	1	114285000	114290000	c7	c6
BIN_22222	1	114290000	114295000	c7	c6
BIN_22223	1	114295000	114300000	c7	c6
BIN_22224	1	114300000	114305000	c7	c6
BIN_22225	1	114305000	114310000	c7	c6
BIN_22226	1	114310000	114315000	c6	c6
BIN_22227	1	114315000	114320000	c6	c6
BIN_22228	1	114320000	114325000	c6	c6
BIN_22229	1	114325000	114330000	c6	c6
BIN_22230	1	114330000	114335000	c7	c6
BIN_22231	1	114335000	114340000	c7	c6
BIN_22232	1	114340000	114345000	c7	c6
BIN_22233	1	114345000	114350000	c7	c6
BIN_22234	1	114350000	114355000	c7	c6
BIN_22235	1	114355000	114360000	c7	c6
BIN_22236	1	114360000	114365000	c7	c6
BIN_22237	1	114365000	114370000	c7	c6
BIN_22238	1	114370000	114375000	c6	c6
BIN_22239	1	114375000	114380000	c5	c6
BIN_22240	1	114380000	114385000	c5	c6
BIN_22241	1	114385000	114390000	c7	c6
BIN_22242	1	114390000	114395000	c7	c6
BIN_22243	1	114395000	114400000	c7	c6
BIN_22244	1	114400000	114405000	c7	c6
BIN_22245	1	114405000	114410000	c7	c6
BIN_22246	1	114410000	114415000	c7	c6
BIN_22247	1	114415000	114420000	c6	c6
BIN_22248	1	114420000	114425000	c6	c6
BIN_22249	1	114425000	114430000	c6	c6
BIN_22250	1	114430000	114435000	c6	c6
BIN_22251	1	114435000	114440000	c6	c6
BIN_22252	1	114440000	114445000	c6	c6
BIN_22253	1	114445000	114450000	c6	c6
BIN_22254	1	114450000	114455000	c6	c6
BIN_22255	1	114455000	114460000	c7	c6
BIN_22256	1	114460000	114465000	c7	c6
BIN_22257	1	114465000	114470000	c7	c6
BIN_22258	1	114470000	114475000	c6	c6
BIN_22259	1	114475000	114480000	c5	c6
BIN_22260	1	114480000	114485000	c5	c6
BIN_22261	1	114485000	114490000	c7	c6
BIN_22262	1	114490000	114495000	c7	c6
BIN_22263	1	114495000	114500000	c7	c6
BIN_22264	1	114500000	114505000	c5	c6
BIN_22265	1	114505000	114510000	c6	c6
BIN_22266	1	114510000	114515000	c7	c6
BIN_22267	1	114515000	114520000	c7	c6
BIN_22268	1	114520000	114525000	c7	c6
BIN_22269	1	114525000	114530000	c7	c6
BIN_22270	1	114530000	114535000	c7	c6
BIN_22271	1	114535000	114540000	c7	c6
BIN_22272	1	114540000	114545000	c7	c6
BIN_22273	1	114545000	114550000	c7	c6
BIN_22274	1	114550000	114555000	c7	c6
BIN_22275	1	114555000	114560000	c5	c6
BIN_22276	1	114560000	114565000	c5	c6
BIN_22277	1	114565000	114570000	c7	c6
BIN_22278	1	114570000	114575000	c7	c6
BIN_22279	1	114575000	114580000	c7	c6
BIN_22280	1	114580000	114585000	c7	c6
BIN_22281	1	114585000	114590000	c7	c6
BIN_22282	1	114590000	114595000	c7	c6
BIN_22283	1	114595000	114600000	c7	c6
BIN_22284	1	114600000	114605000	c5	c6
BIN_22285	1	114605000	114610000	c5	c6
BIN_22286	1	114610000	114615000	c7	c6
BIN_22287	1	114615000	114620000	c7	c6
BIN_22288	1	114620000	114625000	c7	c6
BIN_22289	1	114625000	114630000	c7	c6
BIN_22290	1	114630000	114635000	c7	c6
BIN_22291	1	114635000	114640000	c7	c6
BIN_22292	1	114640000	114645000	c7	c6
BIN_22293	1	114645000	114650000	c7	c6
BIN_22294	1	114650000	114655000	c7	c6
BIN_22295	1	114655000	114660000	c5	c6
BIN_22296	1	114660000	114665000	c6	c6
BIN_22297	1	114665000	114670000	c6	c6
BIN_22298	1	114670000	114675000	c6	c6
BIN_22299	1	114675000	114680000	c6	c6
BIN_22300	1	114680000	114685000	c6	c6
BIN_22301	1	114685000	114690000	c6	c6
BIN_22302	1	114690000	114695000	c6	c6
BIN_22303	1	114695000	114700000	c7	c6
BIN_22304	1	114700000	114705000	c7	c6
BIN_22305	1	114705000	114710000	c7	c6
BIN_22306	1	114710000	114715000	c7	c6
BIN_22307	1	114715000	114720000	c7	c6
BIN_22308	1	114720000	114725000	c7	c6
BIN_22309	1	114725000	114730000	c7	c6
BIN_22310	1	114730000	114735000	c5	c6
BIN_22311	1	114735000	114740000	c5	c6
BIN_22312	1	114740000	114745000	c7	c6
BIN_22313	1	114745000	114750000	c7	c6
BIN_22314	1	114750000	114755000	c7	c6
BIN_22315	1	114755000	114760000	c7	c6
BIN_22316	1	114760000	114765000	c5	c6
BIN_22317	1	114765000	114770000	c5	c6
BIN_22318	1	114770000	114775000	c5	c6
BIN_22319	1	114775000	114780000	c7	c6
BIN_22320	1	114780000	114785000	c7	c6
BIN_22321	1	114785000	114790000	c7	c6
BIN_22322	1	114790000	114795000	c7	c6
BIN_22323	1	114795000	114800000	c7	c6
BIN_22324	1	114800000	114805000	c5	c6
BIN_22325	1	114805000	114810000	c5	c6
BIN_22326	1	114810000	114815000	c7	c6
BIN_22327	1	114815000	114820000	c7	c6
BIN_22328	1	114820000	114825000	c7	c6
BIN_22329	1	114825000	114830000	c5	c6
BIN_22330	1	114830000	114835000	c7	c6
BIN_22331	1	114835000	114840000	c7	c6
BIN_22332	1	114840000	114845000	c7	c6
BIN_22333	1	114845000	114850000	c7	c6
BIN_22334	1	114850000	114855000	c6	c6
BIN_22335	1	114855000	114860000	c6	c6
BIN_22336	1	114860000	114865000	c6	c6
BIN_22337	1	114865000	114870000	c7	c6
BIN_22338	1	114870000	114875000	c7	c6
BIN_22339	1	114875000	114880000	c6	c6
BIN_22340	1	114880000	114885000	c6	c5
BIN_22341	1	114885000	114890000	c6	c6
BIN_22342	1	114890000	114895000	c5	c6
BIN_22343	1	114895000	114900000	c7	c6
BIN_22344	1	114900000	114905000	c7	c6
BIN_22345	1	114905000	114910000	c7	c6
BIN_22346	1	114910000	114915000	c7	c6
BIN_22347	1	114915000	114920000	c7	c6
BIN_22348	1	114920000	114925000	c7	c6
BIN_22349	1	114925000	114930000	c7	c6
BIN_22350	1	114930000	114935000	c7	c6
BIN_22351	1	114935000	114940000	c7	c6
BIN_22352	1	114940000	114945000	c7	c6
BIN_22353	1	114945000	114950000	c7	c6
BIN_22354	1	114950000	114955000	c6	c6
BIN_22355	1	114955000	114960000	c6	c6
BIN_22356	1	114960000	114965000	c6	c6
BIN_22357	1	114965000	114970000	c6	c6
BIN_22358	1	114970000	114975000	c6	c6
BIN_22359	1	114975000	114980000	c6	c6
BIN_22360	1	114980000	114985000	c7	c6
BIN_22361	1	114985000	114990000	c6	c6
BIN_22362	1	114990000	114995000	c6	c6
BIN_22363	1	114995000	115000000	c6	c6
BIN_22364	1	115000000	115005000	c5	c6
BIN_22365	1	115005000	115010000	c7	c6
BIN_22366	1	115010000	115015000	c7	c6
BIN_22367	1	115015000	115020000	c7	c6
BIN_22368	1	115020000	115025000	c7	c6
BIN_22369	1	115025000	115030000	c7	c6
BIN_22370	1	115030000	115035000	c7	c6
BIN_22371	1	115035000	115040000	c7	c6
BIN_22372	1	115040000	115045000	c7	c6
BIN_22373	1	115045000	115050000	c7	c6
BIN_22374	1	115050000	115055000	c7	c6
BIN_22375	1	115055000	115060000	c7	c6
BIN_22376	1	115060000	115065000	c7	c6
BIN_22377	1	115065000	115070000	c6	c6
BIN_22378	1	115070000	115075000	c5	c6
BIN_22379	1	115075000	115080000	c7	c6
BIN_22380	1	115080000	115085000	c7	c6
BIN_22381	1	115085000	115090000	c7	c6
BIN_22382	1	115090000	115095000	c7	c6
BIN_22383	1	115095000	115100000	c7	c6
BIN_22384	1	115100000	115105000	c5	c6
BIN_22385	1	115105000	115110000	c5	c6
BIN_22386	1	115110000	115115000	c7	c6
BIN_22387	1	115115000	115120000	c7	c6
BIN_22388	1	115120000	115125000	c7	c6
BIN_22389	1	115125000	115130000	c5	c6
BIN_22390	1	115130000	115135000	c7	c6
BIN_22391	1	115135000	115140000	c7	c6
BIN_22392	1	115140000	115145000	c7	c6
BIN_22393	1	115145000	115150000	c7	c6
BIN_22394	1	115150000	115155000	c6	c6
BIN_22395	1	115155000	115160000	c6	c6
BIN_22396	1	115160000	115165000	c6	c6
BIN_22397	1	115165000	115170000	c7	c6
BIN_22398	1	115170000	115175000	c7	c6
BIN_22399	1	115175000	115180000	c7	c6
BIN_22400	1	115180000	115185000	c7	c6
BIN_22401	1	115185000	115190000	c7	c6
BIN_22402	1	115190000	115195000	c7	c6
BIN_22403	1	115195000	115200000	c7	c6
BIN_22404	1	115200000	115205000	c7	c6
BIN_22405	1	115205000	115210000	c7	c6
BIN_22406	1	115210000	115215000	c7	c6
BIN_22407	1	115215000	115220000	c7	c6
BIN_22408	1	115220000	115225000	c7	c6
BIN_22409	1	115225000	115230000	c7	c6
BIN_22410	1	115230000	115235000	c7	c6
BIN_22411	1	115235000	115240000	c7	c6
BIN_22412	1	115240000	115245000	c7	c6
BIN_22413	1	115245000	115250000	c7	c6
BIN_22414	1	115250000	115255000	c7	c6
BIN_22415	1	115255000	115260000	c7	c6
BIN_22416	1	115260000	115265000	c7	c7
BIN_22417	1	115265000	115270000	c7	c7
BIN_22418	1	115270000	115275000	c7	c7
BIN_22419	1	115275000	115280000	c7	c7
BIN_22420	1	115280000	115285000	c7	c6
BIN_22421	1	115285000	115290000	c7	c6
BIN_22422	1	115290000	115295000	c7	c6
BIN_22423	1	115295000	115300000	c6	c6
BIN_22424	1	115300000	115305000	c5	c6
BIN_22425	1	115305000	115310000	c5	c6
BIN_22426	1	115310000	115315000	c7	c6
BIN_22427	1	115315000	115320000	c7	c6
BIN_22428	1	115320000	115325000	c7	c6
BIN_22429	1	115325000	115330000	c7	c6
BIN_22430	1	115330000	115335000	c7	c6
BIN_22431	1	115335000	115340000	c7	c6
BIN_22432	1	115340000	115345000	c7	c6
BIN_22433	1	115345000	115350000	c7	c6
BIN_22434	1	115350000	115355000	c7	c6
BIN_22435	1	115355000	115360000	c7	c6
BIN_22436	1	115360000	115365000	c7	c6
BIN_22437	1	115365000	115370000	c7	c6
BIN_22438	1	115370000	115375000	c5	c6
BIN_22439	1	115375000	115380000	c7	c6
BIN_22440	1	115380000	115385000	c7	c6
BIN_22441	1	115385000	115390000	c7	c6
BIN_22442	1	115390000	115395000	c7	c6
BIN_22443	1	115395000	115400000	c7	c6
BIN_22444	1	115400000	115405000	c7	c6
BIN_22445	1	115405000	115410000	c7	c6
BIN_22446	1	115410000	115415000	c7	c6
BIN_22447	1	115415000	115420000	c7	c6
BIN_22448	1	115420000	115425000	c7	c6
BIN_22449	1	115425000	115430000	c7	c6
BIN_22450	1	115430000	115435000	c7	c6
BIN_22451	1	115435000	115440000	c7	c6
BIN_22452	1	115440000	115445000	c7	c6
BIN_22453	1	115445000	115450000	c5	c6
BIN_22454	1	115450000	115455000	c5	c6
BIN_22455	1	115455000	115460000	c5	c6
BIN_22456	1	115460000	115465000	c7	c6
BIN_22457	1	115465000	115470000	c7	c6
BIN_22458	1	115470000	115475000	c7	c6
BIN_22459	1	115475000	115480000	c5	c6
BIN_22460	1	115480000	115485000	c5	c6
BIN_22461	1	115485000	115490000	c7	c6
BIN_22462	1	115490000	115495000	c7	c6
BIN_22463	1	115495000	115500000	c7	c6
BIN_22464	1	115500000	115505000	c7	c6
BIN_22465	1	115505000	115510000	c7	c6
BIN_22466	1	115510000	115515000	c7	c6
BIN_22467	1	115515000	115520000	c7	c6
BIN_22468	1	115520000	115525000	c7	c6
BIN_22469	1	115525000	115530000	c7	c6
BIN_22470	1	115530000	115535000	c7	c6
BIN_22471	1	115535000	115540000	c7	c6
BIN_22472	1	115540000	115545000	c7	c6
BIN_22473	1	115545000	115550000	c7	c6
BIN_22474	1	115550000	115555000	c7	c6
BIN_22475	1	115555000	115560000	c7	c6
BIN_22476	1	115560000	115565000	c7	c6
BIN_22477	1	115565000	115570000	c7	c6
BIN_22478	1	115570000	115575000	c7	c6
BIN_22479	1	115575000	115580000	c7	c6
BIN_22480	1	115580000	115585000	c7	c6
BIN_22481	1	115585000	115590000	c7	c6
BIN_22482	1	115590000	115595000	c7	c6
BIN_22483	1	115595000	115600000	c5	c6
BIN_22484	1	115600000	115605000	c7	c6
BIN_22485	1	115605000	115610000	c7	c6
BIN_22486	1	115610000	115615000	c5	c6
BIN_22487	1	115615000	115620000	c7	c6
BIN_22488	1	115620000	115625000	c7	c6
BIN_22489	1	115625000	115630000	c7	c6
BIN_22490	1	115630000	115635000	c7	c6
BIN_22491	1	115635000	115640000	c7	c6
BIN_22492	1	115640000	115645000	c7	c6
BIN_22493	1	115645000	115650000	c7	c6
BIN_22494	1	115650000	115655000	c7	c6
BIN_22495	1	115655000	115660000	c7	c6
BIN_22496	1	115660000	115665000	c5	c6
BIN_22497	1	115665000	115670000	c7	c6
BIN_22498	1	115670000	115675000	c7	c6
BIN_22499	1	115675000	115680000	c7	c6
BIN_22500	1	115680000	115685000	c7	c6
BIN_22501	1	115685000	115690000	c7	c6
BIN_22502	1	115690000	115695000	c7	c6
BIN_22503	1	115695000	115700000	c7	c6
BIN_22504	1	115700000	115705000	c7	c6
BIN_22505	1	115705000	115710000	c7	c6
BIN_22506	1	115710000	115715000	c7	c6
BIN_22507	1	115715000	115720000	c7	c6
BIN_22508	1	115720000	115725000	c7	c6
BIN_22509	1	115725000	115730000	c7	c6
BIN_22510	1	115730000	115735000	c7	c6
BIN_22511	1	115735000	115740000	c7	c6
BIN_22512	1	115740000	115745000	c7	c6
BIN_22513	1	115745000	115750000	c7	c6
BIN_22514	1	115750000	115755000	c7	c6
BIN_22515	1	115755000	115760000	c7	c6
BIN_22516	1	115760000	115765000	c7	c6
BIN_22517	1	115765000	115770000	c7	c6
BIN_22518	1	115770000	115775000	c7	c6
BIN_22519	1	115775000	115780000	c7	c6
BIN_22520	1	115780000	115785000	c7	c6
BIN_22521	1	115785000	115790000	c7	c6
BIN_22522	1	115790000	115795000	c7	c6
BIN_22523	1	115795000	115800000	c7	c6
BIN_22524	1	115800000	115805000	c5	c6
BIN_22525	1	115805000	115810000	c6	c6
BIN_22526	1	115810000	115815000	c7	c6
BIN_22527	1	115815000	115820000	c7	c6
BIN_22528	1	115820000	115825000	c7	c6
BIN_22529	1	115825000	115830000	c7	c6
BIN_22530	1	115830000	115835000	c7	c6
BIN_22531	1	115835000	115840000	c7	c6
BIN_22532	1	115840000	115845000	c7	c6
BIN_22533	1	115845000	115850000	c7	c6
BIN_22534	1	115850000	115855000	c7	c6
BIN_22535	1	115855000	115860000	c7	c6
BIN_22536	1	115860000	115865000	c7	c6
BIN_22537	1	115865000	115870000	c7	c6
BIN_22538	1	115870000	115875000	c7	c6
BIN_22539	1	115875000	115880000	c7	c6
BIN_22540	1	115880000	115885000	c7	c6
BIN_22541	1	115885000	115890000	c5	c6
BIN_22542	1	115890000	115895000	c7	c6
BIN_22543	1	115895000	115900000	c7	c6
BIN_22544	1	115900000	115905000	c7	c6
BIN_22545	1	115905000	115910000	c7	c6
BIN_22546	1	115910000	115915000	c7	c6
BIN_22547	1	115915000	115920000	c7	c6
BIN_22548	1	115920000	115925000	c7	c6
BIN_22549	1	115925000	115930000	c7	c6
BIN_22550	1	115930000	115935000	c7	c6
BIN_22551	1	115935000	115940000	c7	c6
BIN_22552	1	115940000	115945000	c7	c6
BIN_22553	1	115945000	115950000	c7	c6
BIN_22554	1	115950000	115955000	c7	c6
BIN_22555	1	115955000	115960000	c7	c6
BIN_22556	1	115960000	115965000	c7	c6
BIN_22557	1	115965000	115970000	c7	c6
BIN_22558	1	115970000	115975000	c7	c6
BIN_22559	1	115975000	115980000	c7	c6
BIN_22560	1	115980000	115985000	c7	c6
BIN_22561	1	115985000	115990000	c7	c6
BIN_22562	1	115990000	115995000	c7	c6
BIN_22563	1	115995000	116000000	c7	c6
BIN_22564	1	116000000	116005000	c7	c6
BIN_22565	1	116005000	116010000	c7	c6
BIN_22566	1	116010000	116015000	c7	c6
BIN_22567	1	116015000	116020000	c7	c6
BIN_22568	1	116020000	116025000	c7	c6
BIN_22569	1	116025000	116030000	c7	c6
BIN_22570	1	116030000	116035000	c7	c6
BIN_22571	1	116035000	116040000	c7	c6
BIN_22572	1	116040000	116045000	c7	c6
BIN_22573	1	116045000	116050000	c7	c6
BIN_22574	1	116050000	116055000	c7	c6
BIN_22575	1	116055000	116060000	c7	c6
BIN_22576	1	116060000	116065000	c7	c6
BIN_22577	1	116065000	116070000	c7	c6
BIN_22578	1	116070000	116075000	c7	c6
BIN_22579	1	116075000	116080000	c7	c6
BIN_22580	1	116080000	116085000	c7	c6
BIN_22581	1	116085000	116090000	c7	c6
BIN_22582	1	116090000	116095000	c7	c6
BIN_22583	1	116095000	116100000	c7	c6
BIN_22584	1	116100000	116105000	c7	c6
BIN_22585	1	116105000	116110000	c7	c6
BIN_22586	1	116110000	116115000	c7	c6
BIN_22587	1	116115000	116120000	c7	c6
BIN_22588	1	116120000	116125000	c7	c6
BIN_22589	1	116125000	116130000	c7	c6
BIN_22590	1	116130000	116135000	c7	c6
BIN_22591	1	116135000	116140000	c7	c6
BIN_22592	1	116140000	116145000	c7	c6
BIN_22593	1	116145000	116150000	c7	c6
BIN_22594	1	116150000	116155000	c7	c6
BIN_22595	1	116155000	116160000	c7	c6
BIN_22596	1	116160000	116165000	c7	c6
BIN_22597	1	116165000	116170000	c7	c6
BIN_22598	1	116170000	116175000	c7	c6
BIN_22599	1	116175000	116180000	c7	c6
BIN_22600	1	116180000	116185000	c7	c6
BIN_22601	1	116185000	116190000	c7	c6
BIN_22602	1	116190000	116195000	c7	c6
BIN_22603	1	116195000	116200000	c7	c6
BIN_22604	1	116200000	116205000	c7	c6
BIN_22605	1	116205000	116210000	c7	c6
BIN_22606	1	116210000	116215000	c7	c6
BIN_22607	1	116215000	116220000	c7	c6
BIN_22608	1	116220000	116225000	c7	c6
BIN_22609	1	116225000	116230000	c7	c6
BIN_22610	1	116230000	116235000	c7	c6
BIN_22611	1	116235000	116240000	c7	c6
BIN_22612	1	116240000	116245000	c7	c6
BIN_22613	1	116245000	116250000	c7	c6
BIN_22614	1	116250000	116255000	c7	c6
BIN_22615	1	116255000	116260000	c7	c6
BIN_22616	1	116260000	116265000	c7	c6
BIN_22617	1	116265000	116270000	c7	c6
BIN_22618	1	116270000	116275000	c7	c6
BIN_22619	1	116275000	116280000	c7	c6
BIN_22620	1	116280000	116285000	c7	c6
BIN_22621	1	116285000	116290000	c7	c6
BIN_22622	1	116290000	116295000	c7	c6
BIN_22623	1	116295000	116300000	c7	c6
BIN_22624	1	116300000	116305000	c7	c6
BIN_22625	1	116305000	116310000	c7	c6
BIN_22626	1	116310000	116315000	c7	c6
BIN_22627	1	116315000	116320000	c7	c6
BIN_22628	1	116320000	116325000	c7	c6
BIN_22629	1	116325000	116330000	c7	c6
BIN_22630	1	116330000	116335000	c7	c6
BIN_22631	1	116335000	116340000	c7	c6
BIN_22632	1	116340000	116345000	c7	c6
BIN_22633	1	116345000	116350000	c7	c6
BIN_22634	1	116350000	116355000	c7	c6
BIN_22635	1	116355000	116360000	c5	c6
BIN_22636	1	116360000	116365000	c5	c6
BIN_22637	1	116365000	116370000	c7	c6
BIN_22638	1	116370000	116375000	c7	c6
BIN_22639	1	116375000	116380000	c7	c6
BIN_22640	1	116380000	116385000	c7	c6
BIN_22641	1	116385000	116390000	c7	c6
BIN_22642	1	116390000	116395000	c7	c6
BIN_22643	1	116395000	116400000	c7	c6
BIN_22644	1	116400000	116405000	c7	c6
BIN_22645	1	116405000	116410000	c5	c6
BIN_22646	1	116410000	116415000	c7	c6
BIN_22647	1	116415000	116420000	c7	c6
BIN_22648	1	116420000	116425000	c7	c6
BIN_22649	1	116425000	116430000	c7	c6
BIN_22650	1	116430000	116435000	c7	c6
BIN_22651	1	116435000	116440000	c7	c6
BIN_22652	1	116440000	116445000	c7	c6
BIN_22653	1	116445000	116450000	c7	c6
BIN_22654	1	116450000	116455000	c7	c6
BIN_22655	1	116455000	116460000	c5	c6
BIN_22656	1	116460000	116465000	c6	c6
BIN_22657	1	116465000	116470000	c7	c6
BIN_22658	1	116470000	116475000	c7	c6
BIN_22659	1	116475000	116480000	c7	c6
BIN_22660	1	116480000	116485000	c7	c6
BIN_22661	1	116485000	116490000	c7	c6
BIN_22662	1	116490000	116495000	c7	c6
BIN_22663	1	116495000	116500000	c7	c6
BIN_22664	1	116500000	116505000	c7	c6
BIN_22665	1	116505000	116510000	c7	c6
BIN_22666	1	116510000	116515000	c7	c6
BIN_22667	1	116515000	116520000	c7	c6
BIN_22668	1	116520000	116525000	c7	c6
BIN_22669	1	116525000	116530000	c7	c6
BIN_22670	1	116530000	116535000	c7	c6
BIN_22671	1	116535000	116540000	c7	c6
BIN_22672	1	116540000	116545000	c7	c6
BIN_22673	1	116545000	116550000	c7	c6
BIN_22674	1	116550000	116555000	c7	c6
BIN_22675	1	116555000	116560000	c7	c6
BIN_22676	1	116560000	116565000	c7	c6
BIN_22677	1	116565000	116570000	c7	c6
BIN_22678	1	116570000	116575000	c7	c6
BIN_22679	1	116575000	116580000	c7	c6
BIN_22680	1	116580000	116585000	c7	c6
BIN_22681	1	116585000	116590000	c5	c6
BIN_22682	1	116590000	116595000	c7	c6
BIN_22683	1	116595000	116600000	c7	c6
BIN_22684	1	116600000	116605000	c7	c6
BIN_22685	1	116605000	116610000	c7	c6
BIN_22686	1	116610000	116615000	c7	c6
BIN_22687	1	116615000	116620000	c7	c6
BIN_22688	1	116620000	116625000	c7	c6
BIN_22689	1	116625000	116630000	c7	c6
BIN_22690	1	116630000	116635000	c7	c6
BIN_22691	1	116635000	116640000	c7	c6
BIN_22692	1	116640000	116645000	c7	c6
BIN_22693	1	116645000	116650000	c7	c6
BIN_22694	1	116650000	116655000	c5	c6
BIN_22695	1	116655000	116660000	c7	c6
BIN_22696	1	116660000	116665000	c7	c6
BIN_22697	1	116665000	116670000	c7	c6
BIN_22698	1	116670000	116675000	c7	c6
BIN_22699	1	116675000	116680000	c7	c6
BIN_22700	1	116680000	116685000	c7	c6
BIN_22701	1	116685000	116690000	c7	c6
BIN_22702	1	116690000	116695000	c7	c6
BIN_22703	1	116695000	116700000	c7	c6
BIN_22704	1	116700000	116705000	c7	c6
BIN_22705	1	116705000	116710000	c7	c6
BIN_22706	1	116710000	116715000	c7	c6
BIN_22707	1	116715000	116720000	c7	c6
BIN_22708	1	116720000	116725000	c7	c6
BIN_22709	1	116725000	116730000	c7	c6
BIN_22710	1	116730000	116735000	c7	c6
BIN_22711	1	116735000	116740000	c6	c6
BIN_22712	1	116740000	116745000	c6	c6
BIN_22713	1	116745000	116750000	c6	c6
BIN_22714	1	116750000	116755000	c7	c6
BIN_22715	1	116755000	116760000	c7	c6
BIN_22716	1	116760000	116765000	c7	c6
BIN_22717	1	116765000	116770000	c7	c6
BIN_22718	1	116770000	116775000	c5	c6
BIN_22719	1	116775000	116780000	c7	c6
BIN_22720	1	116780000	116785000	c7	c6
BIN_22721	1	116785000	116790000	c7	c6
BIN_22722	1	116790000	116795000	c7	c6
BIN_22723	1	116795000	116800000	c7	c6
BIN_22724	1	116800000	116805000	c7	c6
BIN_22725	1	116805000	116810000	c7	c6
BIN_22726	1	116810000	116815000	c7	c6
BIN_22727	1	116815000	116820000	c7	c7
BIN_22728	1	116820000	116825000	c7	c7
BIN_22729	1	116825000	116830000	c7	c7
BIN_22730	1	116830000	116835000	c7	c7
BIN_22731	1	116835000	116840000	c7	c7
BIN_22732	1	116840000	116845000	c7	c7
BIN_22733	1	116845000	116850000	c7	c7
BIN_22734	1	116850000	116855000	c7	c7
BIN_22735	1	116855000	116860000	c5	c5
BIN_22736	1	116860000	116865000	c5	c5
BIN_22737	1	116865000	116870000	c7	c7
BIN_22738	1	116870000	116875000	c7	c7
BIN_22739	1	116875000	116880000	c7	c7
BIN_22740	1	116880000	116885000	c7	c5
BIN_22741	1	116885000	116890000	c7	c5
BIN_22742	1	116890000	116895000	c7	c5
BIN_22743	1	116895000	116900000	c5	c5
BIN_22744	1	116900000	116905000	c5	c5
BIN_22745	1	116905000	116910000	c7	c6
BIN_22746	1	116910000	116915000	c7	c6
BIN_22747	1	116915000	116920000	c7	c6
BIN_22748	1	116920000	116925000	c7	c6
BIN_22749	1	116925000	116930000	c7	c6
BIN_22750	1	116930000	116935000	c7	c6
BIN_22751	1	116935000	116940000	c7	c6
BIN_22752	1	116940000	116945000	c5	c6
BIN_22753	1	116945000	116950000	c7	c6
BIN_22754	1	116950000	116955000	c7	c6
BIN_22755	1	116955000	116960000	c7	c6
BIN_22756	1	116960000	116965000	c7	c6
BIN_22757	1	116965000	116970000	c7	c6
BIN_22758	1	116970000	116975000	c7	c6
BIN_22759	1	116975000	116980000	c7	c6
BIN_22760	1	116980000	116985000	c7	c6
BIN_22761	1	116985000	116990000	c7	c6
BIN_22762	1	116990000	116995000	c7	c6
BIN_22763	1	116995000	117000000	c7	c6
BIN_22764	1	117000000	117005000	c7	c6
BIN_22765	1	117005000	117010000	c7	c6
BIN_22766	1	117010000	117015000	c7	c6
BIN_22767	1	117015000	117020000	c7	c6
BIN_22768	1	117020000	117025000	c7	c6
BIN_22769	1	117025000	117030000	c7	c6
BIN_22770	1	117030000	117035000	c7	c6
BIN_22771	1	117035000	117040000	c7	c6
BIN_22772	1	117040000	117045000	c7	c6
BIN_22773	1	117045000	117050000	c7	c6
BIN_22774	1	117050000	117055000	c7	c6
BIN_22775	1	117055000	117060000	c7	c6
BIN_22776	1	117060000	117065000	c7	c6
BIN_22777	1	117065000	117070000	c7	c6
BIN_22778	1	117070000	117075000	c7	c6
BIN_22779	1	117075000	117080000	c7	c6
BIN_22780	1	117080000	117085000	c7	c6
BIN_22781	1	117085000	117090000	c7	c6
BIN_22782	1	117090000	117095000	c5	c6
BIN_22783	1	117095000	117100000	c5	c6
BIN_22784	1	117100000	117105000	c7	c6
BIN_22785	1	117105000	117110000	c7	c6
BIN_22786	1	117110000	117115000	c7	c6
BIN_22787	1	117115000	117120000	c7	c6
BIN_22788	1	117120000	117125000	c7	c6
BIN_22789	1	117125000	117130000	c7	c6
BIN_22790	1	117130000	117135000	c7	c6
BIN_22791	1	117135000	117140000	c5	c6
BIN_22792	1	117140000	117145000	c7	c6
BIN_22793	1	117145000	117150000	c7	c6
BIN_22794	1	117150000	117155000	c7	c6
BIN_22795	1	117155000	117160000	c7	c6
BIN_22796	1	117160000	117165000	c7	c6
BIN_22797	1	117165000	117170000	c5	c6
BIN_22798	1	117170000	117175000	c7	c6
BIN_22799	1	117175000	117180000	c7	c6
BIN_22800	1	117180000	117185000	c7	c6
BIN_22801	1	117185000	117190000	c7	c6
BIN_22802	1	117190000	117195000	c7	c6
BIN_22803	1	117195000	117200000	c7	c6
BIN_22804	1	117200000	117205000	c7	c6
BIN_22805	1	117205000	117210000	c5	c6
BIN_22806	1	117210000	117215000	c7	c6
BIN_22807	1	117215000	117220000	c7	c6
BIN_22808	1	117220000	117225000	c7	c5
BIN_22809	1	117225000	117230000	c7	c5
BIN_22810	1	117230000	117235000	c7	c5
BIN_22811	1	117235000	117240000	c5	c5
BIN_22812	1	117240000	117245000	c7	c7
BIN_22813	1	117245000	117250000	c7	c7
BIN_22814	1	117250000	117255000	c7	c5
BIN_22815	1	117255000	117260000	c5	c5
BIN_22816	1	117260000	117265000	c7	c7
BIN_22817	1	117265000	117270000	c7	c7
BIN_22818	1	117270000	117275000	c7	c7
BIN_22819	1	117275000	117280000	c7	c7
BIN_22820	1	117280000	117285000	c7	c7
BIN_22821	1	117285000	117290000	c7	c7
BIN_22822	1	117290000	117295000	c7	c7
BIN_22823	1	117295000	117300000	c7	c6
BIN_22824	1	117300000	117305000	c7	c6
BIN_22825	1	117305000	117310000	c7	c6
BIN_22826	1	117310000	117315000	c7	c6
BIN_22827	1	117315000	117320000	c7	c6
BIN_22828	1	117320000	117325000	c7	c6
BIN_22829	1	117325000	117330000	c7	c6
BIN_22830	1	117330000	117335000	c7	c6
BIN_22831	1	117335000	117340000	c7	c6
BIN_22832	1	117340000	117345000	c7	c6
BIN_22833	1	117345000	117350000	c7	c6
BIN_22834	1	117350000	117355000	c7	c6
BIN_22835	1	117355000	117360000	c7	c6
BIN_22836	1	117360000	117365000	c7	c6
BIN_22837	1	117365000	117370000	c7	c6
BIN_22838	1	117370000	117375000	c5	c6
BIN_22839	1	117375000	117380000	c7	c6
BIN_22840	1	117380000	117385000	c7	c6
BIN_22841	1	117385000	117390000	c7	c6
BIN_22842	1	117390000	117395000	c7	c6
BIN_22843	1	117395000	117400000	c7	c6
BIN_22844	1	117400000	117405000	c7	c6
BIN_22845	1	117405000	117410000	c7	c6
BIN_22846	1	117410000	117415000	c7	c6
BIN_22847	1	117415000	117420000	c7	c6
BIN_22848	1	117420000	117425000	c7	c6
BIN_22849	1	117425000	117430000	c5	c6
BIN_22850	1	117430000	117435000	c5	c6
BIN_22851	1	117435000	117440000	c7	c6
BIN_22852	1	117440000	117445000	c7	c6
BIN_22853	1	117445000	117450000	c7	c6
BIN_22854	1	117450000	117455000	c7	c6
BIN_22855	1	117455000	117460000	c7	c6
BIN_22856	1	117460000	117465000	c7	c6
BIN_22857	1	117465000	117470000	c7	c6
BIN_22858	1	117470000	117475000	c5	c6
BIN_22859	1	117475000	117480000	c7	c6
BIN_22860	1	117480000	117485000	c5	c6
BIN_22861	1	117485000	117490000	c7	c6
BIN_22862	1	117490000	117495000	c7	c6
BIN_22863	1	117495000	117500000	c7	c6
BIN_22864	1	117500000	117505000	c7	c6
BIN_22865	1	117505000	117510000	c7	c6
BIN_22866	1	117510000	117515000	c5	c6
BIN_22867	1	117515000	117520000	c6	c6
BIN_22868	1	117520000	117525000	c6	c6
BIN_22869	1	117525000	117530000	c5	c6
BIN_22870	1	117530000	117535000	c5	c6
BIN_22871	1	117535000	117540000	c7	c6
BIN_22872	1	117540000	117545000	c7	c6
BIN_22873	1	117545000	117550000	c7	c6
BIN_22874	1	117550000	117555000	c7	c6
BIN_22875	1	117555000	117560000	c7	c6
BIN_22876	1	117560000	117565000	c7	c6
BIN_22877	1	117565000	117570000	c7	c6
BIN_22878	1	117570000	117575000	c7	c6
BIN_22879	1	117575000	117580000	c7	c7
BIN_22880	1	117580000	117585000	c7	c6
BIN_22881	1	117585000	117590000	c7	c5
BIN_22882	1	117590000	117595000	c5	c5
BIN_22883	1	117595000	117600000	c7	c7
BIN_22884	1	117600000	117605000	c7	c7
BIN_22885	1	117605000	117610000	c7	c7
BIN_22886	1	117610000	117615000	c7	c6
BIN_22887	1	117615000	117620000	c7	c6
BIN_22888	1	117620000	117625000	c7	c6
BIN_22889	1	117625000	117630000	c7	c5
BIN_22890	1	117630000	117635000	c7	c5
BIN_22891	1	117635000	117640000	c7	c5
BIN_22892	1	117640000	117645000	c7	c7
BIN_22893	1	117645000	117650000	c7	c7
BIN_22894	1	117650000	117655000	c7	c7
BIN_22895	1	117655000	117660000	c7	c7
BIN_22896	1	117660000	117665000	c7	c7
BIN_22897	1	117665000	117670000	c7	c7
BIN_22898	1	117670000	117675000	c7	c7
BIN_22899	1	117675000	117680000	c7	c7
BIN_22900	1	117680000	117685000	c7	c7
BIN_22901	1	117685000	117690000	c5	c5
BIN_22902	1	117690000	117695000	c7	c6
BIN_22903	1	117695000	117700000	c7	c5
BIN_22904	1	117700000	117705000	c5	c5
BIN_22905	1	117705000	117710000	c5	c5
BIN_22906	1	117710000	117715000	c7	c7
BIN_22907	1	117715000	117720000	c7	c7
BIN_22908	1	117720000	117725000	c5	c5
BIN_22909	1	117725000	117730000	c7	c7
BIN_22910	1	117730000	117735000	c7	c7
BIN_22911	1	117735000	117740000	c7	c7
BIN_22912	1	117740000	117745000	c7	c7
BIN_22913	1	117745000	117750000	c7	c5
BIN_22914	1	117750000	117755000	c7	c7
BIN_22915	1	117755000	117760000	c7	c7
BIN_22916	1	117760000	117765000	c7	c7
BIN_22917	1	117765000	117770000	c7	c7
BIN_22918	1	117770000	117775000	c7	c5
BIN_22919	1	117775000	117780000	c7	c6
BIN_22920	1	117780000	117785000	c7	c6
BIN_22921	1	117785000	117790000	c7	c6
BIN_22922	1	117790000	117795000	c7	c6
BIN_22923	1	117795000	117800000	c7	c6
BIN_22924	1	117800000	117805000	c7	c5
BIN_22925	1	117805000	117810000	c7	c7
BIN_22926	1	117810000	117815000	c7	c7
BIN_22927	1	117815000	117820000	c7	c7
BIN_22928	1	117820000	117825000	c7	c7
BIN_22929	1	117825000	117830000	c7	c7
BIN_22930	1	117830000	117835000	c5	c5
BIN_22931	1	117835000	117840000	c7	c7
BIN_22932	1	117840000	117845000	c7	c7
BIN_22933	1	117845000	117850000	c7	c7
BIN_22934	1	117850000	117855000	c7	c7
BIN_22935	1	117855000	117860000	c7	c7
BIN_22936	1	117860000	117865000	c7	c7
BIN_22937	1	117865000	117870000	c7	c7
BIN_22938	1	117870000	117875000	c7	c7
BIN_22939	1	117875000	117880000	c5	c5
BIN_22940	1	117880000	117885000	c7	c7
BIN_22941	1	117885000	117890000	c7	c5
BIN_22942	1	117890000	117895000	c7	c7
BIN_22943	1	117895000	117900000	c7	c7
BIN_22944	1	117900000	117905000	c7	c7
BIN_22945	1	117905000	117910000	c7	c7
BIN_22946	1	117910000	117915000	c7	c7
BIN_22947	1	117915000	117920000	c7	c7
BIN_22948	1	117920000	117925000	c5	c5
BIN_22949	1	117925000	117930000	c5	c5
BIN_22950	1	117930000	117935000	c5	c5
BIN_22951	1	117935000	117940000	c7	c7
BIN_22952	1	117940000	117945000	c7	c7
BIN_22953	1	117945000	117950000	c7	c7
BIN_22954	1	117950000	117955000	c7	c7
BIN_22955	1	117955000	117960000	c7	c7
BIN_22956	1	117960000	117965000	c7	c7
BIN_22957	1	117965000	117970000	c7	c7
BIN_22958	1	117970000	117975000	c7	c7
BIN_22959	1	117975000	117980000	c7	c7
BIN_22960	1	117980000	117985000	c7	c7
BIN_22961	1	117985000	117990000	c7	c7
BIN_22962	1	117990000	117995000	c7	c7
BIN_22963	1	117995000	118000000	c7	c7
BIN_22964	1	118000000	118005000	c7	c7
BIN_22965	1	118005000	118010000	c6	c7
BIN_22966	1	118010000	118015000	c6	c5
BIN_22967	1	118015000	118020000	c5	c5
BIN_22968	1	118020000	118025000	c7	c5
BIN_22969	1	118025000	118030000	c5	c5
BIN_22970	1	118030000	118035000	c5	c5
BIN_22971	1	118035000	118040000	c7	c7
BIN_22972	1	118040000	118045000	c7	c7
BIN_22973	1	118045000	118050000	c7	c7
BIN_22974	1	118050000	118055000	c7	c7
BIN_22975	1	118055000	118060000	c7	c7
BIN_22976	1	118060000	118065000	c7	c7
BIN_22977	1	118065000	118070000	c7	c5
BIN_22978	1	118070000	118075000	c5	c5
BIN_22979	1	118075000	118080000	c7	c7
BIN_22980	1	118080000	118085000	c7	c7
BIN_22981	1	118085000	118090000	c7	c7
BIN_22982	1	118090000	118095000	c7	c7
BIN_22983	1	118095000	118100000	c5	c5
BIN_22984	1	118100000	118105000	c5	c5
BIN_22985	1	118105000	118110000	c7	c6
BIN_22986	1	118110000	118115000	c7	c6
BIN_22987	1	118115000	118120000	c7	c6
BIN_22988	1	118120000	118125000	c5	c5
BIN_22989	1	118125000	118130000	c5	c5
BIN_22990	1	118130000	118135000	c7	c7
BIN_22991	1	118135000	118140000	c7	c7
BIN_22992	1	118140000	118145000	c5	c5
BIN_22993	1	118145000	118150000	c5	c5
BIN_22994	1	118150000	118155000	c6	c5
BIN_22995	1	118155000	118160000	c7	c7
BIN_22996	1	118160000	118165000	c5	c7
BIN_22997	1	118165000	118170000	c7	c7
BIN_22998	1	118170000	118175000	c7	c7
BIN_22999	1	118175000	118180000	c7	c7
BIN_23000	1	118180000	118185000	c7	c7
BIN_23001	1	118185000	118190000	c7	c7
BIN_23002	1	118190000	118195000	c7	c7
BIN_23003	1	118195000	118200000	c5	c5
BIN_23004	1	118200000	118205000	c7	c7
BIN_23005	1	118205000	118210000	c7	c7
BIN_23006	1	118210000	118215000	c7	c6
BIN_23007	1	118215000	118220000	c5	c6
BIN_23008	1	118220000	118225000	c5	c6
BIN_23009	1	118225000	118230000	c7	c6
BIN_23010	1	118230000	118235000	c5	c6
BIN_23011	1	118235000	118240000	c5	c6
BIN_23012	1	118240000	118245000	c5	c6
BIN_23013	1	118245000	118250000	c5	c6
BIN_23014	1	118250000	118255000	c5	c6
BIN_23015	1	118255000	118260000	c6	c6
BIN_23016	1	118260000	118265000	c5	c5
BIN_23017	1	118265000	118270000	c5	c5
BIN_23018	1	118270000	118275000	c5	c5
BIN_23019	1	118275000	118280000	c5	c5
BIN_23020	1	118280000	118285000	c5	c4
BIN_23021	1	118285000	118290000	c4	c4
BIN_23022	1	118290000	118295000	c4	c4
BIN_23023	1	118295000	118300000	c1	c1
BIN_23024	1	118300000	118305000	c1	c1
BIN_23025	1	118305000	118310000	c1	c1
BIN_23026	1	118310000	118315000	c2	c2
BIN_23027	1	118315000	118320000	c4	c4
BIN_23028	1	118320000	118325000	c2	c2
BIN_23029	1	118325000	118330000	c1	c1
BIN_23030	1	118330000	118335000	c1	c1
BIN_23031	1	118335000	118340000	c3	c4
BIN_23032	1	118340000	118345000	c4	c4
BIN_23033	1	118345000	118350000	c4	c4
BIN_23034	1	118350000	118355000	c4	c4
BIN_23035	1	118355000	118360000	c4	c4
BIN_23036	1	118360000	118365000	c4	c4
BIN_23037	1	118365000	118370000	c2	c2
BIN_23038	1	118370000	118375000	c3	c4
BIN_23039	1	118375000	118380000	c4	c4
BIN_23040	1	118380000	118385000	c4	c4
BIN_23041	1	118385000	118390000	c2	c2
BIN_23042	1	118390000	118395000	c2	c3
BIN_23043	1	118395000	118400000	c3	c4
BIN_23044	1	118400000	118405000	c3	c3
BIN_23045	1	118405000	118410000	c4	c4
BIN_23046	1	118410000	118415000	c4	c4
BIN_23047	1	118415000	118420000	c4	c4
BIN_23048	1	118420000	118425000	c4	c4
BIN_23049	1	118425000	118430000	c4	c4
BIN_23050	1	118430000	118435000	c4	c4
BIN_23051	1	118435000	118440000	c4	c4
BIN_23052	1	118440000	118445000	c4	c4
BIN_23053	1	118445000	118450000	c2	c3
BIN_23054	1	118450000	118455000	c2	c3
BIN_23055	1	118455000	118460000	c2	c2
BIN_23056	1	118460000	118465000	c4	c4
BIN_23057	1	118465000	118470000	c4	c4
BIN_23058	1	118470000	118475000	c4	c4
BIN_23059	1	118475000	118480000	c4	c4
BIN_23060	1	118480000	118485000	c4	c4
BIN_23061	1	118485000	118490000	c4	c4
BIN_23062	1	118490000	118495000	c4	c4
BIN_23063	1	118495000	118500000	c1	c1
BIN_23064	1	118500000	118505000	c1	c1
BIN_23065	1	118505000	118510000	c1	c1
BIN_23066	1	118510000	118515000	c4	c5
BIN_23067	1	118515000	118520000	c4	c5
BIN_23068	1	118520000	118525000	c4	c5
BIN_23069	1	118525000	118530000	c4	c5
BIN_23070	1	118530000	118535000	c4	c5
BIN_23071	1	118535000	118540000	c4	c5
BIN_23072	1	118540000	118545000	c4	c5
BIN_23073	1	118545000	118550000	c4	c5
BIN_23074	1	118550000	118555000	c4	c5
BIN_23075	1	118555000	118560000	c4	c5
BIN_23076	1	118560000	118565000	c4	c5
BIN_23077	1	118565000	118570000	c4	c5
BIN_23078	1	118570000	118575000	c4	c5
BIN_23079	1	118575000	118580000	c4	c5
BIN_23080	1	118580000	118585000	c4	c5
BIN_23081	1	118585000	118590000	c4	c5
BIN_23082	1	118590000	118595000	c4	c5
BIN_23083	1	118595000	118600000	c4	c5
BIN_23084	1	118600000	118605000	c1	c5
BIN_23085	1	118605000	118610000	c1	c5
BIN_23086	1	118610000	118615000	c3	c5
BIN_23087	1	118615000	118620000	c4	c5
BIN_23088	1	118620000	118625000	c4	c5
BIN_23089	1	118625000	118630000	c4	c5
BIN_23090	1	118630000	118635000	c4	c5
BIN_23091	1	118635000	118640000	c4	c5
BIN_23092	1	118640000	118645000	c4	c5
BIN_23093	1	118645000	118650000	c4	c5
BIN_23094	1	118650000	118655000	c4	c5
BIN_23095	1	118655000	118660000	c4	c4
BIN_23096	1	118660000	118665000	c4	c4
BIN_23097	1	118665000	118670000	c4	c4
BIN_23098	1	118670000	118675000	c4	c4
BIN_23099	1	118675000	118680000	c4	c4
BIN_23100	1	118680000	118685000	c4	c4
BIN_23101	1	118685000	118690000	c4	c4
BIN_23102	1	118690000	118695000	c4	c4
BIN_23103	1	118695000	118700000	c4	c4
BIN_23104	1	118700000	118705000	c4	c4
BIN_23105	1	118705000	118710000	c4	c4
BIN_23106	1	118710000	118715000	c4	c4
BIN_23107	1	118715000	118720000	c4	c4
BIN_23108	1	118720000	118725000	c4	c4
BIN_23109	1	118725000	118730000	c4	c4
BIN_23110	1	118730000	118735000	c4	c4
BIN_23111	1	118735000	118740000	c4	c4
BIN_23112	1	118740000	118745000	c4	c4
BIN_23113	1	118745000	118750000	c4	c4
BIN_23114	1	118750000	118755000	c4	c4
BIN_23115	1	118755000	118760000	c4	c4
BIN_23116	1	118760000	118765000	c4	c4
BIN_23117	1	118765000	118770000	c4	c4
BIN_23118	1	118770000	118775000	c4	c4
BIN_23119	1	118775000	118780000	c4	c4
BIN_23120	1	118780000	118785000	c4	c4
BIN_23121	1	118785000	118790000	c4	c4
BIN_23122	1	118790000	118795000	c4	c4
BIN_23123	1	118795000	118800000	c4	c4
BIN_23124	1	118800000	118805000	c4	c4
BIN_23125	1	118805000	118810000	c4	c4
BIN_23126	1	118810000	118815000	c4	c4
BIN_23127	1	118815000	118820000	c4	c4
BIN_23128	1	118820000	118825000	c4	c4
BIN_23129	1	118825000	118830000	c4	c4
BIN_23130	1	118830000	118835000	c4	c4
BIN_23131	1	118835000	118840000	c4	c4
BIN_23132	1	118840000	118845000	c4	c4
BIN_23133	1	118845000	118850000	c4	c4
BIN_23134	1	118850000	118855000	c4	c4
BIN_23135	1	118855000	118860000	c4	c4
BIN_23136	1	118860000	118865000	c4	c4
BIN_23137	1	118865000	118870000	c6	c4
BIN_23138	1	118870000	118875000	c6	c4
BIN_23139	1	118875000	118880000	c4	c4
BIN_23140	1	118880000	118885000	c4	c4
BIN_23141	1	118885000	118890000	c4	c4
BIN_23142	1	118890000	118895000	c4	c4
BIN_23143	1	118895000	118900000	c4	c4
BIN_23144	1	118900000	118905000	c4	c4
BIN_23145	1	118905000	118910000	c4	c4
BIN_23146	1	118910000	118915000	c4	c4
BIN_23147	1	118915000	118920000	c4	c4
BIN_23148	1	118920000	118925000	c4	c4
BIN_23149	1	118925000	118930000	c4	c4
BIN_23150	1	118930000	118935000	c4	c4
BIN_23151	1	118935000	118940000	c4	c4
BIN_23152	1	118940000	118945000	c4	c4
BIN_23153	1	118945000	118950000	c4	c4
BIN_23154	1	118950000	118955000	c4	c4
BIN_23155	1	118955000	118960000	c4	c4
BIN_23156	1	118960000	118965000	c4	c4
BIN_23157	1	118965000	118970000	c4	c4
BIN_23158	1	118970000	118975000	c4	c4
BIN_23159	1	118975000	118980000	c2	c2
BIN_23160	1	118980000	118985000	c2	c2
BIN_23161	1	118985000	118990000	c4	c4
BIN_23162	1	118990000	118995000	c4	c4
BIN_23163	1	118995000	119000000	c4	c4
BIN_23164	1	119000000	119005000	c4	c4
BIN_23165	1	119005000	119010000	c4	c4
BIN_23166	1	119010000	119015000	c4	c4
BIN_23167	1	119015000	119020000	c4	c4
BIN_23168	1	119020000	119025000	c4	c4
BIN_23169	1	119025000	119030000	c4	c4
BIN_23170	1	119030000	119035000	c4	c4
BIN_23171	1	119035000	119040000	c4	c4
BIN_23172	1	119040000	119045000	c4	c4
BIN_23173	1	119045000	119050000	c4	c4
BIN_23174	1	119050000	119055000	c4	c4
BIN_23175	1	119055000	119060000	c4	c4
BIN_23176	1	119060000	119065000	c4	c4
BIN_23177	1	119065000	119070000	c4	c4
BIN_23178	1	119070000	119075000	c4	c4
BIN_23179	1	119075000	119080000	c4	c4
BIN_23180	1	119080000	119085000	c4	c4
BIN_23181	1	119085000	119090000	c4	c4
BIN_23182	1	119090000	119095000	c4	c4
BIN_23183	1	119095000	119100000	c4	c4
BIN_23184	1	119100000	119105000	c4	c4
BIN_23185	1	119105000	119110000	c3	c2
BIN_23186	1	119110000	119115000	c4	c4
BIN_23187	1	119115000	119120000	c4	c1
BIN_23188	1	119120000	119125000	c2	c2
BIN_23189	1	119125000	119130000	c2	c2
BIN_23190	1	119130000	119135000	c4	c4
BIN_23191	1	119135000	119140000	c4	c4
BIN_23192	1	119140000	119145000	c4	c4
BIN_23193	1	119145000	119150000	c4	c4
BIN_23194	1	119150000	119155000	c4	c3
BIN_23195	1	119155000	119160000	c4	c5
BIN_23196	1	119160000	119165000	c4	c5
BIN_23197	1	119165000	119170000	c4	c5
BIN_23198	1	119170000	119175000	c4	c5
BIN_23199	1	119175000	119180000	c4	c5
BIN_23200	1	119180000	119185000	c4	c5
BIN_23201	1	119185000	119190000	c4	c5
BIN_23202	1	119190000	119195000	c4	c4
BIN_23203	1	119195000	119200000	c4	c4
BIN_23204	1	119200000	119205000	c4	c4
BIN_23205	1	119205000	119210000	c4	c4
BIN_23206	1	119210000	119215000	c4	c4
BIN_23207	1	119215000	119220000	c4	c2
BIN_23208	1	119220000	119225000	c4	c4
BIN_23209	1	119225000	119230000	c4	c4
BIN_23210	1	119230000	119235000	c4	c4
BIN_23211	1	119235000	119240000	c4	c5
BIN_23212	1	119240000	119245000	c4	c5
BIN_23213	1	119245000	119250000	c4	c4
BIN_23214	1	119250000	119255000	c4	c5
BIN_23215	1	119255000	119260000	c4	c5
BIN_23216	1	119260000	119265000	c4	c5
BIN_23217	1	119265000	119270000	c4	c5
BIN_23218	1	119270000	119275000	c4	c5
BIN_23219	1	119275000	119280000	c4	c5
BIN_23220	1	119280000	119285000	c4	c5
BIN_23221	1	119285000	119290000	c4	c5
BIN_23222	1	119290000	119295000	c4	c5
BIN_23223	1	119295000	119300000	c4	c5
BIN_23224	1	119300000	119305000	c4	c3
BIN_23225	1	119305000	119310000	c4	c2
BIN_23226	1	119310000	119315000	c4	c4
BIN_23227	1	119315000	119320000	c4	c4
BIN_23228	1	119320000	119325000	c4	c4
BIN_23229	1	119325000	119330000	c4	c4
BIN_23230	1	119330000	119335000	c4	c4
BIN_23231	1	119335000	119340000	c4	c4
BIN_23232	1	119340000	119345000	c3	c3
BIN_23233	1	119345000	119350000	c4	c4
BIN_23234	1	119350000	119355000	c4	c4
BIN_23235	1	119355000	119360000	c4	c4
BIN_23236	1	119360000	119365000	c4	c4
BIN_23237	1	119365000	119370000	c4	c4
BIN_23238	1	119370000	119375000	c4	c4
BIN_23239	1	119375000	119380000	c4	c4
BIN_23240	1	119380000	119385000	c4	c4
BIN_23241	1	119385000	119390000	c4	c4
BIN_23242	1	119390000	119395000	c4	c4
BIN_23243	1	119395000	119400000	c4	c4
BIN_23244	1	119400000	119405000	c3	c4
BIN_23245	1	119405000	119410000	c3	c4
BIN_23246	1	119410000	119415000	c4	c4
BIN_23247	1	119415000	119420000	c4	c4
BIN_23248	1	119420000	119425000	c4	c4
BIN_23249	1	119425000	119430000	c4	c4
BIN_23250	1	119430000	119435000	c4	c4
BIN_23251	1	119435000	119440000	c4	c4
BIN_23252	1	119440000	119445000	c4	c4
BIN_23253	1	119445000	119450000	c4	c4
BIN_23254	1	119450000	119455000	c4	c4
BIN_23255	1	119455000	119460000	c3	c3
BIN_23256	1	119460000	119465000	c3	c4
BIN_23257	1	119465000	119470000	c1	c4
BIN_23258	1	119470000	119475000	c1	c1
BIN_23259	1	119475000	119480000	c1	c1
BIN_23260	1	119480000	119485000	c1	c1
BIN_23261	1	119485000	119490000	c1	c1
BIN_23262	1	119490000	119495000	c1	c1
BIN_23263	1	119495000	119500000	c1	c1
BIN_23264	1	119500000	119505000	c2	c2
BIN_23265	1	119505000	119510000	c2	c2
BIN_23266	1	119510000	119515000	c3	c4
BIN_23267	1	119515000	119520000	c4	c4
BIN_23268	1	119520000	119525000	c3	c4
BIN_23269	1	119525000	119530000	c3	c2
BIN_23270	1	119530000	119535000	c4	c4
BIN_23271	1	119535000	119540000	c4	c4
BIN_23272	1	119540000	119545000	c4	c4
BIN_23273	1	119545000	119550000	c3	c1
BIN_23274	1	119550000	119555000	c4	c4
BIN_23275	1	119555000	119560000	c4	c4
BIN_23276	1	119560000	119565000	c4	c4
BIN_23277	1	119565000	119570000	c4	c4
BIN_23278	1	119570000	119575000	c4	c4
BIN_23279	1	119575000	119580000	c4	c4
BIN_23280	1	119580000	119585000	c4	c4
BIN_23281	1	119585000	119590000	c4	c4
BIN_23282	1	119590000	119595000	c4	c4
BIN_23283	1	119595000	119600000	c4	c4
BIN_23284	1	119600000	119605000	c4	c4
BIN_23285	1	119605000	119610000	c4	c4
BIN_23286	1	119610000	119615000	c4	c4
BIN_23287	1	119615000	119620000	c4	c4
BIN_23288	1	119620000	119625000	c4	c4
BIN_23289	1	119625000	119630000	c4	c4
BIN_23290	1	119630000	119635000	c4	c4
BIN_23291	1	119635000	119640000	c4	c4
BIN_23292	1	119640000	119645000	c4	c4
BIN_23293	1	119645000	119650000	c2	c2
BIN_23294	1	119650000	119655000	c1	c1
BIN_23295	1	119655000	119660000	c1	c1
BIN_23296	1	119660000	119665000	c5	c4
BIN_23297	1	119665000	119670000	c5	c4
BIN_23298	1	119670000	119675000	c3	c5
BIN_23299	1	119675000	119680000	c5	c5
BIN_23300	1	119680000	119685000	c5	c5
BIN_23301	1	119685000	119690000	c5	c5
BIN_23302	1	119690000	119695000	c5	c5
BIN_23303	1	119695000	119700000	c5	c5
BIN_23304	1	119700000	119705000	c5	c5
BIN_23305	1	119705000	119710000	c5	c5
BIN_23306	1	119710000	119715000	c5	c5
BIN_23307	1	119715000	119720000	c5	c5
BIN_23308	1	119720000	119725000	c5	c4
BIN_23309	1	119725000	119730000	c5	c4
BIN_23310	1	119730000	119735000	c5	c4
BIN_23311	1	119735000	119740000	c5	c4
BIN_23312	1	119740000	119745000	c5	c4
BIN_23313	1	119745000	119750000	c5	c4
BIN_23314	1	119750000	119755000	c5	c4
BIN_23315	1	119755000	119760000	c5	c4
BIN_23316	1	119760000	119765000	c5	c4
BIN_23317	1	119765000	119770000	c5	c4
BIN_23318	1	119770000	119775000	c5	c4
BIN_23319	1	119775000	119780000	c5	c4
BIN_23320	1	119780000	119785000	c5	c4
BIN_23321	1	119785000	119790000	c5	c1
BIN_23322	1	119790000	119795000	c3	c2
BIN_23323	1	119795000	119800000	c3	c2
BIN_23324	1	119800000	119805000	c3	c4
BIN_23325	1	119805000	119810000	c3	c2
BIN_23326	1	119810000	119815000	c5	c4
BIN_23327	1	119815000	119820000	c5	c4
BIN_23328	1	119820000	119825000	c5	c4
BIN_23329	1	119825000	119830000	c5	c4
BIN_23330	1	119830000	119835000	c3	c4
BIN_23331	1	119835000	119840000	c2	c2
BIN_23332	1	119840000	119845000	c4	c4
BIN_23333	1	119845000	119850000	c4	c4
BIN_23334	1	119850000	119855000	c4	c4
BIN_23335	1	119855000	119860000	c4	c4
BIN_23336	1	119860000	119865000	c4	c4
BIN_23337	1	119865000	119870000	c4	c4
BIN_23338	1	119870000	119875000	c4	c4
BIN_23339	1	119875000	119880000	c4	c4
BIN_23340	1	119880000	119885000	c4	c4
BIN_23341	1	119885000	119890000	c4	c4
BIN_23342	1	119890000	119895000	c4	c4
BIN_23343	1	119895000	119900000	c4	c4
BIN_23344	1	119900000	119905000	c4	c4
BIN_23345	1	119905000	119910000	c4	c4
BIN_23346	1	119910000	119915000	c4	c3
BIN_23347	1	119915000	119920000	c4	c4
BIN_23348	1	119920000	119925000	c4	c4
BIN_23349	1	119925000	119930000	c3	c4
BIN_23350	1	119930000	119935000	c4	c5
BIN_23351	1	119935000	119940000	c4	c5
BIN_23352	1	119940000	119945000	c4	c5
BIN_23353	1	119945000	119950000	c4	c5
BIN_23354	1	119950000	119955000	c4	c5
BIN_23355	1	119955000	119960000	c4	c5
BIN_23356	1	119960000	119965000	c4	c5
BIN_23357	1	119965000	119970000	c4	c5
BIN_23358	1	119970000	119975000	c4	c5
BIN_23359	1	119975000	119980000	c4	c5
BIN_23360	1	119980000	119985000	c4	c5
BIN_23361	1	119985000	119990000	c4	c5
BIN_23362	1	119990000	119995000	c4	c5
BIN_23363	1	119995000	120000000	c4	c5
BIN_23364	1	120000000	120005000	c4	c4
BIN_23365	1	120005000	120010000	c4	c4
BIN_23366	1	120010000	120015000	c4	c4
BIN_23367	1	120015000	120020000	c4	c4
BIN_23368	1	120020000	120025000	c4	c4
BIN_23369	1	120025000	120030000	c4	c4
BIN_23370	1	120030000	120035000	c2	c2
BIN_23371	1	120035000	120040000	c2	c2
BIN_23372	1	120040000	120045000	c4	c4
BIN_23373	1	120045000	120050000	c4	c4
BIN_23374	1	120050000	120055000	c3	c3
BIN_23375	1	120055000	120060000	c3	c3
BIN_23376	1	120060000	120065000	c1	c4
BIN_23377	1	120065000	120070000	c1	c1
BIN_23378	1	120070000	120075000	c2	c2
BIN_23379	1	120075000	120080000	c4	c4
BIN_23380	1	120080000	120085000	c2	c2
BIN_23381	1	120085000	120090000	c4	c3
BIN_23382	1	120090000	120095000	c3	c3
BIN_23383	1	120095000	120100000	c3	c2
BIN_23384	1	120100000	120105000	c3	c4
BIN_23385	1	120105000	120110000	c1	c4
BIN_23386	1	120110000	120115000	c1	c1
BIN_23387	1	120115000	120120000	c1	c1
BIN_23388	1	120120000	120125000	c2	c2
BIN_23389	1	120125000	120130000	c3	c3
BIN_23390	1	120130000	120135000	c3	c4
BIN_23391	1	120135000	120140000	c2	c2
BIN_23392	1	120140000	120145000	c4	c4
BIN_23393	1	120145000	120150000	c4	c4
BIN_23394	1	120150000	120155000	c4	c4
BIN_23395	1	120155000	120160000	c4	c4
BIN_23396	1	120160000	120165000	c4	c4
BIN_23397	1	120165000	120170000	c4	c4
BIN_23398	1	120170000	120175000	c4	c4
BIN_23399	1	120175000	120180000	c4	c4
BIN_23400	1	120180000	120185000	c4	c4
BIN_23401	1	120185000	120190000	c4	c4
BIN_23402	1	120190000	120195000	c4	c4
BIN_23403	1	120195000	120200000	c2	c2
BIN_23404	1	120200000	120205000	c3	c4
BIN_23405	1	120205000	120210000	c3	c2
BIN_23406	1	120210000	120215000	c4	c4
BIN_23407	1	120215000	120220000	c4	c4
BIN_23408	1	120220000	120225000	c4	c4
BIN_23409	1	120225000	120230000	c1	c1
BIN_23410	1	120230000	120235000	c3	c2
BIN_23411	1	120235000	120240000	c2	c2
BIN_23412	1	120240000	120245000	c1	c1
BIN_23413	1	120245000	120250000	c2	c2
BIN_23414	1	120250000	120255000	c3	c2
BIN_23415	1	120255000	120260000	c2	c2
BIN_23416	1	120260000	120265000	c3	c3
BIN_23417	1	120265000	120270000	c3	c2
BIN_23418	1	120270000	120275000	c4	c4
BIN_23419	1	120275000	120280000	c4	c4
BIN_23420	1	120280000	120285000	c4	c4
BIN_23421	1	120285000	120290000	c4	c4
BIN_23422	1	120290000	120295000	c4	c4
BIN_23423	1	120295000	120300000	c4	c4
BIN_23424	1	120300000	120305000	c4	c4
BIN_23425	1	120305000	120310000	c4	c3
BIN_23426	1	120310000	120315000	c4	c4
BIN_23427	1	120315000	120320000	c4	c4
BIN_23428	1	120320000	120325000	c4	c4
BIN_23429	1	120325000	120330000	c4	c4
BIN_23430	1	120330000	120335000	c4	c4
BIN_23431	1	120335000	120340000	c4	c4
BIN_23432	1	120340000	120345000	c4	c4
BIN_23433	1	120345000	120350000	c4	c4
BIN_23434	1	120350000	120355000	c4	c4
BIN_23435	1	120355000	120360000	c2	c2
BIN_23436	1	120360000	120365000	c3	c3
BIN_23437	1	120365000	120370000	c4	c4
BIN_23438	1	120370000	120375000	c4	c4
BIN_23439	1	120375000	120380000	c4	c4
BIN_23440	1	120380000	120385000	c4	c4
BIN_23441	1	120385000	120390000	c4	c4
BIN_23442	1	120390000	120395000	c4	c4
BIN_23443	1	120395000	120400000	c4	c4
BIN_23444	1	120400000	120405000	c4	c4
BIN_23445	1	120405000	120410000	c4	c4
BIN_23446	1	120410000	120415000	c4	c4
BIN_23447	1	120415000	120420000	c4	c4
BIN_23448	1	120420000	120425000	c4	c4
BIN_23449	1	120425000	120430000	c4	c4
BIN_23450	1	120430000	120435000	c2	c3
BIN_23451	1	120435000	120440000	c3	c4
BIN_23452	1	120440000	120445000	c4	c5
BIN_23453	1	120445000	120450000	c4	c5
BIN_23454	1	120450000	120455000	c4	c5
BIN_23455	1	120455000	120460000	c4	c5
BIN_23456	1	120460000	120465000	c4	c5
BIN_23457	1	120465000	120470000	c4	c5
BIN_23458	1	120470000	120475000	c4	c5
BIN_23459	1	120475000	120480000	c4	c5
BIN_23460	1	120480000	120485000	c4	c5
BIN_23461	1	120485000	120490000	c4	c5
BIN_23462	1	120490000	120495000	c4	c5
BIN_23463	1	120495000	120500000	c4	c5
BIN_23464	1	120500000	120505000	c4	c4
BIN_23465	1	120505000	120510000	c4	c4
BIN_23466	1	120510000	120515000	c4	c4
BIN_23467	1	120515000	120520000	c4	c4
BIN_23468	1	120520000	120525000	c4	c4
BIN_23469	1	120525000	120530000	c4	c4
BIN_23470	1	120530000	120535000	c4	c4
BIN_23471	1	120535000	120540000	c4	c4
BIN_23472	1	120540000	120545000	c3	c3
BIN_23473	1	120545000	120550000	c3	c3
BIN_23474	1	120550000	120555000	c3	c3
BIN_23475	1	120555000	120560000	c3	c2
BIN_23476	1	120560000	120565000	c4	c4
BIN_23477	1	120565000	120570000	c4	c4
BIN_23478	1	120570000	120575000	c4	c4
BIN_23479	1	120575000	120580000	c4	c4
BIN_23480	1	120580000	120585000	c4	c4
BIN_23481	1	120585000	120590000	c3	c2
BIN_23482	1	120590000	120595000	c3	c4
BIN_23483	1	120595000	120600000	c3	c2
BIN_23484	1	120600000	120605000	c2	c2
BIN_23485	1	120605000	120610000	c3	c2
BIN_23486	1	120610000	120615000	c4	c4
BIN_23487	1	120615000	120620000	c4	c4
BIN_23488	1	120620000	120625000	c4	c4
BIN_23489	1	120625000	120630000	c4	c4
BIN_23490	1	120630000	120635000	c4	c4
BIN_23491	1	120635000	120640000	c4	c4
BIN_23492	1	120640000	120645000	c4	c4
BIN_23493	1	120645000	120650000	c4	c4
BIN_23494	1	120650000	120655000	c4	c4
BIN_23495	1	120655000	120660000	c4	c4
BIN_23496	1	120660000	120665000	c4	c4
BIN_23497	1	120665000	120670000	c3	c2
BIN_23498	1	120670000	120675000	c4	c4
BIN_23499	1	120675000	120680000	c4	c4
BIN_23500	1	120680000	120685000	c4	c4
BIN_23501	1	120685000	120690000	c3	c4
BIN_23502	1	120690000	120695000	c3	c2
BIN_23503	1	120695000	120700000	c4	c4
BIN_23504	1	120700000	120705000	c4	c4
BIN_23505	1	120705000	120710000	c4	c4
BIN_23506	1	120710000	120715000	c4	c4
BIN_23507	1	120715000	120720000	c4	c4
BIN_23508	1	120720000	120725000	c4	c4
BIN_23509	1	120725000	120730000	c4	c4
BIN_23510	1	120730000	120735000	c3	c3
BIN_23511	1	120735000	120740000	c4	c3
BIN_23512	1	120740000	120745000	c4	c4
BIN_23513	1	120745000	120750000	c4	c4
BIN_23514	1	120750000	120755000	c2	c2
BIN_23515	1	120755000	120760000	c2	c2
BIN_23516	1	120760000	120765000	c4	c3
BIN_23517	1	120765000	120770000	c3	c4
BIN_23518	1	120770000	120775000	c4	c4
BIN_23519	1	120775000	120780000	c3	c3
BIN_23520	1	120780000	120785000	c4	c4
BIN_23521	1	120785000	120790000	c4	c4
BIN_23522	1	120790000	120795000	c4	c4
BIN_23523	1	120795000	120800000	c4	c4
BIN_23524	1	120800000	120805000	c4	c4
BIN_23525	1	120805000	120810000	c4	c4
BIN_23526	1	120810000	120815000	c4	c4
BIN_23527	1	120815000	120820000	c4	c4
BIN_23528	1	120820000	120825000	c4	c4
BIN_23529	1	120825000	120830000	c4	c4
BIN_23530	1	120830000	120835000	c4	c4
BIN_23531	1	120835000	120840000	c4	c4
BIN_23532	1	120840000	120845000	c4	c4
BIN_23533	1	120845000	120850000	c4	c4
BIN_23534	1	120850000	120855000	c4	c4
BIN_23535	1	120855000	120860000	c4	c4
BIN_23536	1	120860000	120865000	c4	c4
BIN_23537	1	120865000	120870000	c4	c4
BIN_23538	1	120870000	120875000	c4	c4
BIN_23539	1	120875000	120880000	c4	c4
BIN_23540	1	120880000	120885000	c4	c4
BIN_23541	1	120885000	120890000	c4	c4
BIN_23542	1	120890000	120895000	c4	c4
BIN_23543	1	120895000	120900000	c4	c4
BIN_23544	1	120900000	120905000	c4	c4
BIN_23545	1	120905000	120910000	c4	c4
BIN_23546	1	120910000	120915000	c2	c2
BIN_23547	1	120915000	120920000	c5	c4
BIN_23548	1	120920000	120925000	c4	c4
BIN_23549	1	120925000	120930000	c4	c4
BIN_23550	1	120930000	120935000	c4	c4
BIN_23551	1	120935000	120940000	c4	c4
BIN_23552	1	120940000	120945000	c4	c4
BIN_23553	1	120945000	120950000	c4	c4
BIN_23554	1	120950000	120955000	c4	c4
BIN_23555	1	120955000	120960000	c4	c4
BIN_23556	1	120960000	120965000	c4	c3
BIN_23557	1	120965000	120970000	c4	c4
BIN_23558	1	120970000	120975000	c2	c2
BIN_23559	1	120975000	120980000	c4	c4
BIN_23560	1	120980000	120985000	c4	c4
BIN_23561	1	120985000	120990000	c4	c4
BIN_23562	1	120990000	120995000	c4	c4
BIN_23563	1	120995000	121000000	c4	c4
BIN_23564	1	121000000	121005000	c4	c4
BIN_23565	1	121005000	121010000	c4	c4
BIN_23566	1	121010000	121015000	c2	c2
BIN_23567	1	121015000	121020000	c3	c3
BIN_23568	1	121020000	121025000	c4	c4
BIN_23569	1	121025000	121030000	c4	c4
BIN_23570	1	121030000	121035000	c3	c3
BIN_23571	1	121035000	121040000	c4	c3
BIN_23572	1	121040000	121045000	c4	c4
BIN_23573	1	121045000	121050000	c4	c4
BIN_23574	1	121050000	121055000	c3	c2
BIN_23575	1	121055000	121060000	c4	c4
BIN_23576	1	121060000	121065000	c4	c4
BIN_23577	1	121065000	121070000	c4	c4
BIN_23578	1	121070000	121075000	c4	c4
BIN_23579	1	121075000	121080000	c4	c4
BIN_23580	1	121080000	121085000	c4	c4
BIN_23581	1	121085000	121090000	c4	c4
BIN_23582	1	121090000	121095000	c4	c4
BIN_23583	1	121095000	121100000	c4	c4
BIN_23584	1	121100000	121105000	c4	c4
BIN_23585	1	121105000	121110000	c4	c4
BIN_23586	1	121110000	121115000	c3	c2
BIN_23587	1	121115000	121120000	c4	c4
BIN_23588	1	121120000	121125000	c4	c4
BIN_23589	1	121125000	121130000	c4	c4
BIN_23590	1	121130000	121135000	c4	c4
BIN_23591	1	121135000	121140000	c4	c4
BIN_23592	1	121140000	121145000	c4	c4
BIN_23593	1	121145000	121150000	c4	c4
BIN_23594	1	121150000	121155000	c4	c4
BIN_23595	1	121155000	121160000	c4	c4
BIN_23596	1	121160000	121165000	c4	c4
BIN_23597	1	121165000	121170000	c4	c4
BIN_23598	1	121170000	121175000	c4	c4
BIN_23599	1	121175000	121180000	c4	c4
BIN_23600	1	121180000	121185000	c4	c4
BIN_23601	1	121185000	121190000	c4	c4
BIN_23602	1	121190000	121195000	c4	c4
BIN_23603	1	121195000	121200000	c4	c4
BIN_23604	1	121200000	121205000	c4	c4
BIN_23605	1	121205000	121210000	c4	c4
BIN_23606	1	121210000	121215000	c4	c4
BIN_23607	1	121215000	121220000	c4	c4
BIN_23608	1	121220000	121225000	c4	c4
BIN_23609	1	121225000	121230000	c4	c4
BIN_23610	1	121230000	121235000	c4	c4
BIN_23611	1	121235000	121240000	c4	c4
BIN_23612	1	121240000	121245000	c2	c2
BIN_23613	1	121245000	121250000	c3	c2
BIN_23614	1	121250000	121255000	c4	c4
BIN_23615	1	121255000	121260000	c4	c4
BIN_23616	1	121260000	121265000	c4	c4
BIN_23617	1	121265000	121270000	c4	c4
BIN_23618	1	121270000	121275000	c4	c4
BIN_23619	1	121275000	121280000	c2	c2
BIN_23620	1	121280000	121285000	c2	c2
BIN_23621	1	121285000	121290000	c4	c4
BIN_23622	1	121290000	121295000	c4	c4
BIN_23623	1	121295000	121300000	c4	c4
BIN_23624	1	121300000	121305000	c1	c1
BIN_23625	1	121305000	121310000	c1	c1
BIN_23626	1	121310000	121315000	c1	c1
BIN_23627	1	121315000	121320000	c1	c1
BIN_23628	1	121320000	121325000	c3	c2
BIN_23629	1	121325000	121330000	c2	c2
BIN_23630	1	121330000	121335000	c4	c3
BIN_23631	1	121335000	121340000	c4	c4
BIN_23632	1	121340000	121345000	c4	c4
BIN_23633	1	121345000	121350000	c4	c4
BIN_23634	1	121350000	121355000	c4	c4
BIN_23635	1	121355000	121360000	c3	c1
BIN_23636	1	121360000	121365000	c2	c2
BIN_23637	1	121365000	121370000	c2	c2
BIN_23638	1	121370000	121375000	c2	c2
BIN_23639	1	121375000	121380000	c2	c2
BIN_23640	1	121380000	121385000	c2	c2
BIN_23641	1	121385000	121390000	c4	c4
BIN_23642	1	121390000	121395000	c3	c4
BIN_23643	1	121395000	121400000	c2	c2
BIN_23644	1	121400000	121405000	c3	c3
BIN_23645	1	121405000	121410000	c4	c4
BIN_23646	1	121410000	121415000	c4	c4
BIN_23647	1	121415000	121420000	c4	c4
BIN_23648	1	121420000	121425000	c4	c3
BIN_23649	1	121425000	121430000	c4	c4
BIN_23650	1	121430000	121435000	c2	c2
BIN_23651	1	121435000	121440000	c4	c4
BIN_23652	1	121440000	121445000	c4	c4
BIN_23653	1	121445000	121450000	c4	c4
BIN_23654	1	121450000	121455000	c4	c4
BIN_23655	1	121455000	121460000	c4	c4
BIN_23656	1	121460000	121465000	c4	c4
BIN_23657	1	121465000	121470000	c4	c3
BIN_23658	1	121470000	121475000	c4	c4
BIN_23659	1	121475000	121480000	c1	c1
BIN_23660	1	121480000	121485000	c3	c2
BIN_23661	1	121485000	121490000	c1	c4
BIN_23662	1	121490000	121495000	c1	c1
BIN_23663	1	121495000	121500000	c1	c1
BIN_23664	1	121500000	121505000	c1	c1
BIN_23665	1	121505000	121510000	c1	c1
BIN_23666	1	121510000	121515000	c4	c4
BIN_23667	1	121515000	121520000	c4	c4
BIN_23668	1	121520000	121525000	c4	c4
BIN_23669	1	121525000	121530000	c4	c4
BIN_23670	1	121530000	121535000	c4	c4
BIN_23671	1	121535000	121540000	c4	c4
BIN_23672	1	121540000	121545000	c4	c4
BIN_23673	1	121545000	121550000	c3	c4
BIN_23674	1	121550000	121555000	c1	c1
BIN_23675	1	121555000	121560000	c1	c1
BIN_23676	1	121560000	121565000	c1	c1
BIN_23677	1	121565000	121570000	c3	c2
BIN_23678	1	121570000	121575000	c4	c4
BIN_23679	1	121575000	121580000	c4	c4
BIN_23680	1	121580000	121585000	c4	c4
BIN_23681	1	121585000	121590000	c4	c4
BIN_23682	1	121590000	121595000	c4	c4
BIN_23683	1	121595000	121600000	c4	c4
BIN_23684	1	121600000	121605000	c4	c4
BIN_23685	1	121605000	121610000	c4	c5
BIN_23686	1	121610000	121615000	c4	c5
BIN_23687	1	121615000	121620000	c4	c5
BIN_23688	1	121620000	121625000	c4	c5
BIN_23689	1	121625000	121630000	c4	c5
BIN_23690	1	121630000	121635000	c4	c5
BIN_23691	1	121635000	121640000	c4	c6
BIN_23692	1	121640000	121645000	c4	c6
BIN_23693	1	121645000	121650000	c4	c6
BIN_23694	1	121650000	121655000	c2	c5
BIN_23695	1	121655000	121660000	c4	c5
BIN_23696	1	121660000	121665000	c4	c5
BIN_23697	1	121665000	121670000	c4	c5
BIN_23698	1	121670000	121675000	c4	c5
BIN_23699	1	121675000	121680000	c4	c7
BIN_23700	1	121680000	121685000	c6	c7
BIN_23701	1	121685000	121690000	c6	c7
BIN_23702	1	121690000	121695000	c6	c7
BIN_23703	1	121695000	121700000	c6	c7
BIN_23704	1	121700000	121705000	c6	c7
BIN_23705	1	121705000	121710000	c7	c7
BIN_23706	1	121710000	121715000	c5	c7
BIN_23707	1	121715000	121720000	c6	c7
BIN_23708	1	121720000	121725000	c7	c7
BIN_23709	1	121725000	121730000	c5	c7
BIN_23710	1	121730000	121735000	c7	c7
BIN_23711	1	121735000	121740000	c5	c5
BIN_23712	1	121740000	121745000	c5	c5
BIN_23713	1	121745000	121750000	c7	c6
BIN_23714	1	121750000	121755000	c7	c6
BIN_23715	1	121755000	121760000	c7	c6
BIN_23716	1	121760000	121765000	c5	c5
BIN_23717	1	121765000	121770000	c7	c6
BIN_23718	1	121770000	121775000	c7	c6
BIN_23719	1	121775000	121780000	c5	c5
BIN_23720	1	121780000	121785000	c5	c5
BIN_23721	1	121785000	121790000	c5	c5
BIN_23722	1	121790000	121795000	c7	c7
BIN_23723	1	121795000	121800000	c7	c7
BIN_23724	1	121800000	121805000	c7	c7
BIN_23725	1	121805000	121810000	c7	c7
BIN_23726	1	121810000	121815000	c7	c7
BIN_23727	1	121815000	121820000	c7	c7
BIN_23728	1	121820000	121825000	c5	c6
BIN_23729	1	121825000	121830000	c7	c6
BIN_23730	1	121830000	121835000	c6	c6
BIN_23731	1	121835000	121840000	c5	c6
BIN_23732	1	121840000	121845000	c6	c6
BIN_23733	1	121845000	121850000	c6	c6
BIN_23734	1	121850000	121855000	c6	c6
BIN_23735	1	121855000	121860000	c7	c6
BIN_23736	1	121860000	121865000	c7	c6
BIN_23737	1	121865000	121870000	c7	c6
BIN_23738	1	121870000	121875000	c7	c6
BIN_23739	1	121875000	121880000	c7	c6
BIN_23740	1	121880000	121885000	c7	c6
BIN_23741	1	121885000	121890000	c6	c6
BIN_23742	1	121890000	121895000	c6	c6
BIN_23743	1	121895000	121900000	c6	c6
BIN_23744	1	121900000	121905000	c5	c5
BIN_23745	1	121905000	121910000	c7	c6
BIN_23746	1	121910000	121915000	c6	c6
BIN_23747	1	121915000	121920000	c6	c6
BIN_23748	1	121920000	121925000	c6	c6
BIN_23749	1	121925000	121930000	c6	c6
BIN_23750	1	121930000	121935000	c6	c6
BIN_23751	1	121935000	121940000	c6	c6
BIN_23752	1	121940000	121945000	c6	c6
BIN_23753	1	121945000	121950000	c6	c6
BIN_23754	1	121950000	121955000	c5	c6
BIN_23755	1	121955000	121960000	c5	c6
BIN_23756	1	121960000	121965000	c3	c6
BIN_23757	1	121965000	121970000	c6	c6
BIN_23758	1	121970000	121975000	c6	c6
BIN_23759	1	121975000	121980000	c5	c6
BIN_23760	1	121980000	121985000	c5	c6
BIN_23761	1	121985000	121990000	c6	c6
BIN_23762	1	121990000	121995000	c6	c6
BIN_23763	1	121995000	122000000	c6	c6
BIN_23764	1	122000000	122005000	c6	c6
BIN_23765	1	122005000	122010000	c6	c6
BIN_23766	1	122010000	122015000	c6	c6
BIN_23767	1	122015000	122020000	c6	c6
BIN_23768	1	122020000	122025000	c7	c6
BIN_23769	1	122025000	122030000	c7	c6
BIN_23770	1	122030000	122035000	c5	c5
BIN_23771	1	122035000	122040000	c5	c5
BIN_23772	1	122040000	122045000	c7	c5
BIN_23773	1	122045000	122050000	c5	c7
BIN_23774	1	122050000	122055000	c6	c7
BIN_23775	1	122055000	122060000	c5	c7
BIN_23776	1	122060000	122065000	c5	c7
BIN_23777	1	122065000	122070000	c6	c7
BIN_23778	1	122070000	122075000	c6	c7
BIN_23779	1	122075000	122080000	c6	c7
BIN_23780	1	122080000	122085000	c6	c7
BIN_23781	1	122085000	122090000	c5	c5
BIN_23782	1	122090000	122095000	c5	c5
BIN_23783	1	122095000	122100000	c5	c7
BIN_23784	1	122100000	122105000	c3	c7
BIN_23785	1	122105000	122110000	c5	c7
BIN_23786	1	122110000	122115000	c5	c7
BIN_23787	1	122115000	122120000	c6	c7
BIN_23788	1	122120000	122125000	c6	c7
BIN_23789	1	122125000	122130000	c6	c7
BIN_23790	1	122130000	122135000	c6	c7
BIN_23791	1	122135000	122140000	c6	c5
BIN_23792	1	122140000	122145000	c6	c5
BIN_23793	1	122145000	122150000	c6	c7
BIN_23794	1	122150000	122155000	c6	c7
BIN_23795	1	122155000	122160000	c6	c7
BIN_23796	1	122160000	122165000	c6	c7
BIN_23797	1	122165000	122170000	c6	c7
BIN_23798	1	122170000	122175000	c6	c7
BIN_23799	1	122175000	122180000	c6	c7
BIN_23800	1	122180000	122185000	c6	c7
BIN_23801	1	122185000	122190000	c7	c7
BIN_23802	1	122190000	122195000	c7	c7
BIN_23803	1	122195000	122200000	c7	c7
BIN_23804	1	122200000	122205000	c7	c7
BIN_23805	1	122205000	122210000	c7	c7
BIN_23806	1	122210000	122215000	c7	c7
BIN_23807	1	122215000	122220000	c7	c7
BIN_23808	1	122220000	122225000	c7	c7
BIN_23809	1	122225000	122230000	c7	c7
BIN_23810	1	122230000	122235000	c7	c7
BIN_23811	1	122235000	122240000	c7	c7
BIN_23812	1	122240000	122245000	c7	c7
BIN_23813	1	122245000	122250000	c7	c7
BIN_23814	1	122250000	122255000	c7	c7
BIN_23815	1	122255000	122260000	c7	c7
BIN_23816	1	122260000	122265000	c7	c7
BIN_23817	1	122265000	122270000	c7	c7
BIN_23818	1	122270000	122275000	c7	c7
BIN_23819	1	122275000	122280000	c7	c7
BIN_23820	1	122280000	122285000	c7	c7
BIN_23821	1	122285000	122290000	c7	c7
BIN_23822	1	122290000	122295000	c7	c7
BIN_23823	1	122295000	122300000	c7	c7
BIN_23824	1	122300000	122305000	c7	c7
BIN_23825	1	122305000	122310000	c7	c7
BIN_23826	1	122310000	122315000	c7	c6
BIN_23827	1	122315000	122320000	c5	c6
BIN_23828	1	122320000	122325000	c7	c6
BIN_23829	1	122325000	122330000	c5	c6
BIN_23830	1	122330000	122335000	c5	c6
BIN_23831	1	122335000	122340000	c7	c6
BIN_23832	1	122340000	122345000	c5	c6
BIN_23833	1	122345000	122350000	c5	c6
BIN_23834	1	122350000	122355000	c5	c6
BIN_23835	1	122355000	122360000	c7	c6
BIN_23836	1	122360000	122365000	c7	c6
BIN_23837	1	122365000	122370000	c7	c6
BIN_23838	1	122370000	122375000	c7	c6
BIN_23839	1	122375000	122380000	c7	c6
BIN_23840	1	122380000	122385000	c7	c6
BIN_23841	1	122385000	122390000	c7	c6
BIN_23842	1	122390000	122395000	c7	c6
BIN_23843	1	122395000	122400000	c7	c6
BIN_23844	1	122400000	122405000	c7	c6
BIN_23845	1	122405000	122410000	c7	c6
BIN_23846	1	122410000	122415000	c7	c6
BIN_23847	1	122415000	122420000	c7	c6
BIN_23848	1	122420000	122425000	c7	c6
BIN_23849	1	122425000	122430000	c7	c6
BIN_23850	1	122430000	122435000	c7	c6
BIN_23851	1	122435000	122440000	c7	c6
BIN_23852	1	122440000	122445000	c5	c6
BIN_23853	1	122445000	122450000	c5	c6
BIN_23854	1	122450000	122455000	c7	c6
BIN_23855	1	122455000	122460000	c7	c6
BIN_23856	1	122460000	122465000	c7	c6
BIN_23857	1	122465000	122470000	c7	c6
BIN_23858	1	122470000	122475000	c7	c6
BIN_23859	1	122475000	122480000	c7	c6
BIN_23860	1	122480000	122485000	c7	c6
BIN_23861	1	122485000	122490000	c7	c6
BIN_23862	1	122490000	122495000	c7	c6
BIN_23863	1	122495000	122500000	c7	c6
BIN_23864	1	122500000	122505000	c7	c6
BIN_23865	1	122505000	122510000	c7	c6
BIN_23866	1	122510000	122515000	c7	c6
BIN_23867	1	122515000	122520000	c7	c6
BIN_23868	1	122520000	122525000	c7	c6
BIN_23869	1	122525000	122530000	c7	c6
BIN_23870	1	122530000	122535000	c7	c6
BIN_23871	1	122535000	122540000	c7	c6
BIN_23872	1	122540000	122545000	c7	c6
BIN_23873	1	122545000	122550000	c7	c6
BIN_23874	1	122550000	122555000	c7	c6
BIN_23875	1	122555000	122560000	c7	c6
BIN_23876	1	122560000	122565000	c7	c6
BIN_23877	1	122565000	122570000	c7	c6
BIN_23878	1	122570000	122575000	c5	c6
BIN_23879	1	122575000	122580000	c5	c6
BIN_23880	1	122580000	122585000	c7	c6
BIN_23881	1	122585000	122590000	c7	c6
BIN_23882	1	122590000	122595000	c7	c6
BIN_23883	1	122595000	122600000	c7	c6
BIN_23884	1	122600000	122605000	c7	c6
BIN_23885	1	122605000	122610000	c7	c6
BIN_23886	1	122610000	122615000	c7	c6
BIN_23887	1	122615000	122620000	c7	c6
BIN_23888	1	122620000	122625000	c7	c7
BIN_23889	1	122625000	122630000	c7	c7
BIN_23890	1	122630000	122635000	c7	c7
BIN_23891	1	122635000	122640000	c7	c7
BIN_23892	1	122640000	122645000	c7	c7
BIN_23893	1	122645000	122650000	c5	c5
BIN_23894	1	122650000	122655000	c5	c5
BIN_23895	1	122655000	122660000	c7	c5
BIN_23896	1	122660000	122665000	c7	c7
BIN_23897	1	122665000	122670000	c7	c7
BIN_23898	1	122670000	122675000	c7	c5
BIN_23899	1	122675000	122680000	c7	c5
BIN_23900	1	122680000	122685000	c7	c6
BIN_23901	1	122685000	122690000	c7	c6
BIN_23902	1	122690000	122695000	c7	c6
BIN_23903	1	122695000	122700000	c7	c5
BIN_23904	1	122700000	122705000	c7	c6
BIN_23905	1	122705000	122710000	c7	c6
BIN_23906	1	122710000	122715000	c7	c6
BIN_23907	1	122715000	122720000	c5	c6
BIN_23908	1	122720000	122725000	c7	c7
BIN_23909	1	122725000	122730000	c7	c7
BIN_23910	1	122730000	122735000	c7	c7
BIN_23911	1	122735000	122740000	c7	c7
BIN_23912	1	122740000	122745000	c7	c7
BIN_23913	1	122745000	122750000	c7	c7
BIN_23914	1	122750000	122755000	c7	c7
BIN_23915	1	122755000	122760000	c7	c7
BIN_23916	1	122760000	122765000	c7	c7
BIN_23917	1	122765000	122770000	c5	c5
BIN_23918	1	122770000	122775000	c5	c5
BIN_23919	1	122775000	122780000	c7	c7
BIN_23920	1	122780000	122785000	c7	c7
BIN_23921	1	122785000	122790000	c7	c7
BIN_23922	1	122790000	122795000	c7	c7
BIN_23923	1	122795000	122800000	c7	c7
BIN_23924	1	122800000	122805000	c7	c7
BIN_23925	1	122805000	122810000	c7	c7
BIN_23926	1	122810000	122815000	c7	c6
BIN_23927	1	122815000	122820000	c7	c6
BIN_23928	1	122820000	122825000	c7	c6
BIN_23929	1	122825000	122830000	c7	c6
BIN_23930	1	122830000	122835000	c7	c6
BIN_23931	1	122835000	122840000	c7	c6
BIN_23932	1	122840000	122845000	c7	c6
BIN_23933	1	122845000	122850000	c7	c6
BIN_23934	1	122850000	122855000	c7	c6
BIN_23935	1	122855000	122860000	c7	c6
BIN_23936	1	122860000	122865000	c7	c6
BIN_23937	1	122865000	122870000	c7	c6
BIN_23938	1	122870000	122875000	c7	c6
BIN_23939	1	122875000	122880000	c6	c6
BIN_23940	1	122880000	122885000	c7	c6
BIN_23941	1	122885000	122890000	c7	c6
BIN_23942	1	122890000	122895000	c7	c6
BIN_23943	1	122895000	122900000	c7	c6
BIN_23944	1	122900000	122905000	c7	c6
BIN_23945	1	122905000	122910000	c7	c6
BIN_23946	1	122910000	122915000	c7	c6
BIN_23947	1	122915000	122920000	c7	c6
BIN_23948	1	122920000	122925000	c7	c6
BIN_23949	1	122925000	122930000	c7	c6
BIN_23950	1	122930000	122935000	c7	c6
BIN_23951	1	122935000	122940000	c7	c6
BIN_23952	1	122940000	122945000	c7	c6
BIN_23953	1	122945000	122950000	c7	c6
BIN_23954	1	122950000	122955000	c7	c6
BIN_23955	1	122955000	122960000	c5	c6
BIN_23956	1	122960000	122965000	c7	c6
BIN_23957	1	122965000	122970000	c7	c6
BIN_23958	1	122970000	122975000	c7	c6
BIN_23959	1	122975000	122980000	c7	c6
BIN_23960	1	122980000	122985000	c7	c6
BIN_23961	1	122985000	122990000	c7	c6
BIN_23962	1	122990000	122995000	c7	c6
BIN_23963	1	122995000	123000000	c7	c6
BIN_23964	1	123000000	123005000	c7	c6
BIN_23965	1	123005000	123010000	c7	c6
BIN_23966	1	123010000	123015000	c7	c6
BIN_23967	1	123015000	123020000	c5	c6
BIN_23968	1	123020000	123025000	c6	c6
BIN_23969	1	123025000	123030000	c6	c6
BIN_23970	1	123030000	123035000	c7	c6
BIN_23971	1	123035000	123040000	c7	c6
BIN_23972	1	123040000	123045000	c7	c6
BIN_23973	1	123045000	123050000	c7	c6
BIN_23974	1	123050000	123055000	c7	c6
BIN_23975	1	123055000	123060000	c7	c6
BIN_23976	1	123060000	123065000	c7	c6
BIN_23977	1	123065000	123070000	c7	c6
BIN_23978	1	123070000	123075000	c7	c6
BIN_23979	1	123075000	123080000	c7	c6
BIN_23980	1	123080000	123085000	c7	c7
BIN_23981	1	123085000	123090000	c7	c7
BIN_23982	1	123090000	123095000	c7	c7
BIN_23983	1	123095000	123100000	c7	c7
BIN_23984	1	123100000	123105000	c7	c7
BIN_23985	1	123105000	123110000	c7	c6
BIN_23986	1	123110000	123115000	c7	c6
BIN_23987	1	123115000	123120000	c7	c7
BIN_23988	1	123120000	123125000	c7	c7
BIN_23989	1	123125000	123130000	c7	c7
BIN_23990	1	123130000	123135000	c7	c6
BIN_23991	1	123135000	123140000	c7	c6
BIN_23992	1	123140000	123145000	c7	c6
BIN_23993	1	123145000	123150000	c7	c6
BIN_23994	1	123150000	123155000	c7	c6
BIN_23995	1	123155000	123160000	c7	c6
BIN_23996	1	123160000	123165000	c7	c6
BIN_23997	1	123165000	123170000	c7	c6
BIN_23998	1	123170000	123175000	c7	c6
BIN_23999	1	123175000	123180000	c7	c6
BIN_24000	1	123180000	123185000	c7	c6
BIN_24001	1	123185000	123190000	c7	c6
BIN_24002	1	123190000	123195000	c7	c5
BIN_24003	1	123195000	123200000	c5	c5
BIN_24004	1	123200000	123205000	c5	c5
BIN_24005	1	123205000	123210000	c7	c6
BIN_24006	1	123210000	123215000	c7	c6
BIN_24007	1	123215000	123220000	c7	c6
BIN_24008	1	123220000	123225000	c7	c6
BIN_24009	1	123225000	123230000	c7	c6
BIN_24010	1	123230000	123235000	c7	c6
BIN_24011	1	123235000	123240000	c7	c6
BIN_24012	1	123240000	123245000	c7	c6
BIN_24013	1	123245000	123250000	c7	c5
BIN_24014	1	123250000	123255000	c7	c6
BIN_24015	1	123255000	123260000	c7	c6
BIN_24016	1	123260000	123265000	c7	c6
BIN_24017	1	123265000	123270000	c7	c6
BIN_24018	1	123270000	123275000	c7	c6
BIN_24019	1	123275000	123280000	c7	c6
BIN_24020	1	123280000	123285000	c7	c6
BIN_24021	1	123285000	123290000	c7	c6
BIN_24022	1	123290000	123295000	c7	c6
BIN_24023	1	123295000	123300000	c5	c6
BIN_24024	1	123300000	123305000	c5	c6
BIN_24025	1	123305000	123310000	c7	c6
BIN_24026	1	123310000	123315000	c7	c6
BIN_24027	1	123315000	123320000	c7	c6
BIN_24028	1	123320000	123325000	c7	c6
BIN_24029	1	123325000	123330000	c7	c6
BIN_24030	1	123330000	123335000	c7	c6
BIN_24031	1	123335000	123340000	c7	c6
BIN_24032	1	123340000	123345000	c7	c6
BIN_24033	1	123345000	123350000	c7	c6
BIN_24034	1	123350000	123355000	c7	c6
BIN_24035	1	123355000	123360000	c7	c6
BIN_24036	1	123360000	123365000	c7	c6
BIN_24037	1	123365000	123370000	c7	c6
BIN_24038	1	123370000	123375000	c5	c6
BIN_24039	1	123375000	123380000	c7	c6
BIN_24040	1	123380000	123385000	c7	c6
BIN_24041	1	123385000	123390000	c7	c6
BIN_24042	1	123390000	123395000	c7	c6
BIN_24043	1	123395000	123400000	c7	c6
BIN_24044	1	123400000	123405000	c7	c6
BIN_24045	1	123405000	123410000	c7	c6
BIN_24046	1	123410000	123415000	c7	c6
BIN_24047	1	123415000	123420000	c7	c6
BIN_24048	1	123420000	123425000	c7	c6
BIN_24049	1	123425000	123430000	c7	c6
BIN_24050	1	123430000	123435000	c7	c6
BIN_24051	1	123435000	123440000	c7	c6
BIN_24052	1	123440000	123445000	c7	c6
BIN_24053	1	123445000	123450000	c7	c6
BIN_24054	1	123450000	123455000	c7	c6
BIN_24055	1	123455000	123460000	c7	c6
BIN_24056	1	123460000	123465000	c7	c6
BIN_24057	1	123465000	123470000	c7	c6
BIN_24058	1	123470000	123475000	c7	c6
BIN_24059	1	123475000	123480000	c7	c6
BIN_24060	1	123480000	123485000	c7	c6
BIN_24061	1	123485000	123490000	c7	c6
BIN_24062	1	123490000	123495000	c7	c6
BIN_24063	1	123495000	123500000	c7	c6
BIN_24064	1	123500000	123505000	c7	c6
BIN_24065	1	123505000	123510000	c7	c6
BIN_24066	1	123510000	123515000	c7	c6
BIN_24067	1	123515000	123520000	c5	c6
BIN_24068	1	123520000	123525000	c7	c6
BIN_24069	1	123525000	123530000	c7	c6
BIN_24070	1	123530000	123535000	c7	c6
BIN_24071	1	123535000	123540000	c7	c6
BIN_24072	1	123540000	123545000	c7	c6
BIN_24073	1	123545000	123550000	c7	c6
BIN_24074	1	123550000	123555000	c7	c6
BIN_24075	1	123555000	123560000	c7	c6
BIN_24076	1	123560000	123565000	c7	c6
BIN_24077	1	123565000	123570000	c7	c6
BIN_24078	1	123570000	123575000	c7	c6
BIN_24079	1	123575000	123580000	c7	c6
BIN_24080	1	123580000	123585000	c7	c6
BIN_24081	1	123585000	123590000	c7	c6
BIN_24082	1	123590000	123595000	c7	c6
BIN_24083	1	123595000	123600000	c7	c6
BIN_24084	1	123600000	123605000	c7	c6
BIN_24085	1	123605000	123610000	c7	c6
BIN_24086	1	123610000	123615000	c7	c6
BIN_24087	1	123615000	123620000	c7	c6
BIN_24088	1	123620000	123625000	c7	c6
BIN_24089	1	123625000	123630000	c7	c6
BIN_24090	1	123630000	123635000	c7	c6
BIN_24091	1	123635000	123640000	c7	c6
BIN_24092	1	123640000	123645000	c7	c6
BIN_24093	1	123645000	123650000	c7	c6
BIN_24094	1	123650000	123655000	c7	c6
BIN_24095	1	123655000	123660000	c7	c6
BIN_24096	1	123660000	123665000	c7	c6
BIN_24097	1	123665000	123670000	c7	c6
BIN_24098	1	123670000	123675000	c7	c6
BIN_24099	1	123675000	123680000	c7	c6
BIN_24100	1	123680000	123685000	c7	c6
BIN_24101	1	123685000	123690000	c7	c6
BIN_24102	1	123690000	123695000	c7	c6
BIN_24103	1	123695000	123700000	c7	c6
BIN_24104	1	123700000	123705000	c7	c6
BIN_24105	1	123705000	123710000	c7	c6
BIN_24106	1	123710000	123715000	c7	c6
BIN_24107	1	123715000	123720000	c7	c6
BIN_24108	1	123720000	123725000	c7	c6
BIN_24109	1	123725000	123730000	c7	c6
BIN_24110	1	123730000	123735000	c7	c6
BIN_24111	1	123735000	123740000	c7	c6
BIN_24112	1	123740000	123745000	c7	c6
BIN_24113	1	123745000	123750000	c7	c6
BIN_24114	1	123750000	123755000	c7	c6
BIN_24115	1	123755000	123760000	c7	c6
BIN_24116	1	123760000	123765000	c7	c6
BIN_24117	1	123765000	123770000	c7	c6
BIN_24118	1	123770000	123775000	c7	c6
BIN_24119	1	123775000	123780000	c7	c7
BIN_24120	1	123780000	123785000	c7	c7
BIN_24121	1	123785000	123790000	c7	c7
BIN_24122	1	123790000	123795000	c7	c7
BIN_24123	1	123795000	123800000	c7	c7
BIN_24124	1	123800000	123805000	c7	c7
BIN_24125	1	123805000	123810000	c7	c6
BIN_24126	1	123810000	123815000	c7	c6
BIN_24127	1	123815000	123820000	c7	c6
BIN_24128	1	123820000	123825000	c7	c6
BIN_24129	1	123825000	123830000	c7	c6
BIN_24130	1	123830000	123835000	c7	c7
BIN_24131	1	123835000	123840000	c7	c7
BIN_24132	1	123840000	123845000	c7	c7
BIN_24133	1	123845000	123850000	c7	c6
BIN_24134	1	123850000	123855000	c7	c6
BIN_24135	1	123855000	123860000	c5	c5
BIN_24136	1	123860000	123865000	c5	c5
BIN_24137	1	123865000	123870000	c7	c7
BIN_24138	1	123870000	123875000	c7	c5
BIN_24139	1	123875000	123880000	c5	c5
BIN_24140	1	123880000	123885000	c7	c7
BIN_24141	1	123885000	123890000	c7	c7
BIN_24142	1	123890000	123895000	c7	c7
BIN_24143	1	123895000	123900000	c7	c7
BIN_24144	1	123900000	123905000	c7	c7
BIN_24145	1	123905000	123910000	c7	c7
BIN_24146	1	123910000	123915000	c7	c6
BIN_24147	1	123915000	123920000	c7	c6
BIN_24148	1	123920000	123925000	c7	c6
BIN_24149	1	123925000	123930000	c7	c6
BIN_24150	1	123930000	123935000	c7	c6
BIN_24151	1	123935000	123940000	c7	c6
BIN_24152	1	123940000	123945000	c7	c6
BIN_24153	1	123945000	123950000	c7	c6
BIN_24154	1	123950000	123955000	c7	c6
BIN_24155	1	123955000	123960000	c7	c6
BIN_24156	1	123960000	123965000	c7	c6
BIN_24157	1	123965000	123970000	c7	c6
BIN_24158	1	123970000	123975000	c7	c6
BIN_24159	1	123975000	123980000	c7	c6
BIN_24160	1	123980000	123985000	c7	c6
BIN_24161	1	123985000	123990000	c7	c6
BIN_24162	1	123990000	123995000	c7	c6
BIN_24163	1	123995000	124000000	c7	c6
BIN_24164	1	124000000	124005000	c7	c6
BIN_24165	1	124005000	124010000	c7	c6
BIN_24166	1	124010000	124015000	c7	c6
BIN_24167	1	124015000	124020000	c7	c6
BIN_24168	1	124020000	124025000	c7	c6
BIN_24169	1	124025000	124030000	c7	c6
BIN_24170	1	124030000	124035000	c7	c6
BIN_24171	1	124035000	124040000	c7	c6
BIN_24172	1	124040000	124045000	c7	c6
BIN_24173	1	124045000	124050000	c7	c6
BIN_24174	1	124050000	124055000	c7	c6
BIN_24175	1	124055000	124060000	c7	c6
BIN_24176	1	124060000	124065000	c7	c6
BIN_24177	1	124065000	124070000	c7	c6
BIN_24178	1	124070000	124075000	c7	c6
BIN_24179	1	124075000	124080000	c7	c6
BIN_24180	1	124080000	124085000	c7	c6
BIN_24181	1	124085000	124090000	c5	c6
BIN_24182	1	124090000	124095000	c5	c6
BIN_24183	1	124095000	124100000	c7	c6
BIN_24184	1	124100000	124105000	c7	c6
BIN_24185	1	124105000	124110000	c7	c6
BIN_24186	1	124110000	124115000	c7	c6
BIN_24187	1	124115000	124120000	c7	c6
BIN_24188	1	124120000	124125000	c7	c6
BIN_24189	1	124125000	124130000	c7	c6
BIN_24190	1	124130000	124135000	c7	c6
BIN_24191	1	124135000	124140000	c7	c6
BIN_24192	1	124140000	124145000	c5	c6
BIN_24193	1	124145000	124150000	c5	c6
BIN_24194	1	124150000	124155000	c7	c6
BIN_24195	1	124155000	124160000	c7	c6
BIN_24196	1	124160000	124165000	c7	c6
BIN_24197	1	124165000	124170000	c5	c6
BIN_24198	1	124170000	124175000	c7	c6
BIN_24199	1	124175000	124180000	c7	c7
BIN_24200	1	124180000	124185000	c7	c7
BIN_24201	1	124185000	124190000	c7	c7
BIN_24202	1	124190000	124195000	c7	c7
BIN_24203	1	124195000	124200000	c5	c5
BIN_24204	1	124200000	124205000	c5	c5
BIN_24205	1	124205000	124210000	c7	c7
BIN_24206	1	124210000	124215000	c7	c7
BIN_24207	1	124215000	124220000	c7	c7
BIN_24208	1	124220000	124225000	c7	c7
BIN_24209	1	124225000	124230000	c7	c7
BIN_24210	1	124230000	124235000	c7	c7
BIN_24211	1	124235000	124240000	c7	c7
BIN_24212	1	124240000	124245000	c7	c7
BIN_24213	1	124245000	124250000	c7	c7
BIN_24214	1	124250000	124255000	c7	c7
BIN_24215	1	124255000	124260000	c7	c5
BIN_24216	1	124260000	124265000	c7	c7
BIN_24217	1	124265000	124270000	c7	c7
BIN_24218	1	124270000	124275000	c5	c5
BIN_24219	1	124275000	124280000	c7	c7
BIN_24220	1	124280000	124285000	c7	c7
BIN_24221	1	124285000	124290000	c5	c6
BIN_24222	1	124290000	124295000	c5	c6
BIN_24223	1	124295000	124300000	c6	c6
BIN_24224	1	124300000	124305000	c6	c6
BIN_24225	1	124305000	124310000	c5	c6
BIN_24226	1	124310000	124315000	c7	c6
BIN_24227	1	124315000	124320000	c6	c6
BIN_24228	1	124320000	124325000	c6	c6
BIN_24229	1	124325000	124330000	c6	c6
BIN_24230	1	124330000	124335000	c6	c6
BIN_24231	1	124335000	124340000	c6	c6
BIN_24232	1	124340000	124345000	c5	c6
BIN_24233	1	124345000	124350000	c5	c6
BIN_24234	1	124350000	124355000	c6	c6
BIN_24235	1	124355000	124360000	c6	c6
BIN_24236	1	124360000	124365000	c6	c6
BIN_24237	1	124365000	124370000	c6	c6
BIN_24238	1	124370000	124375000	c6	c6
BIN_24239	1	124375000	124380000	c6	c6
BIN_24240	1	124380000	124385000	c5	c6
BIN_24241	1	124385000	124390000	c6	c6
BIN_24242	1	124390000	124395000	c6	c6
BIN_24243	1	124395000	124400000	c6	c6
BIN_24244	1	124400000	124405000	c6	c6
BIN_24245	1	124405000	124410000	c6	c6
BIN_24246	1	124410000	124415000	c6	c6
BIN_24247	1	124415000	124420000	c6	c6
BIN_24248	1	124420000	124425000	c6	c5
BIN_24249	1	124425000	124430000	c6	c5
BIN_24250	1	124430000	124435000	c6	c5
BIN_24251	1	124435000	124440000	c5	c5
BIN_24252	1	124440000	124445000	c5	c4
BIN_24253	1	124445000	124450000	c5	c4
BIN_24254	1	124450000	124455000	c3	c4
BIN_24255	1	124455000	124460000	c3	c4
BIN_24256	1	124460000	124465000	c5	c4
BIN_24257	1	124465000	124470000	c5	c4
BIN_24258	1	124470000	124475000	c5	c4
BIN_24259	1	124475000	124480000	c5	c4
BIN_24260	1	124480000	124485000	c5	c4
BIN_24261	1	124485000	124490000	c2	c2
BIN_24262	1	124490000	124495000	c4	c4
BIN_24263	1	124495000	124500000	c2	c2
BIN_24264	1	124500000	124505000	c4	c4
BIN_24265	1	124505000	124510000	c4	c5
BIN_24266	1	124510000	124515000	c4	c5
BIN_24267	1	124515000	124520000	c4	c5
BIN_24268	1	124520000	124525000	c4	c5
BIN_24269	1	124525000	124530000	c4	c5
BIN_24270	1	124530000	124535000	c4	c5
BIN_24271	1	124535000	124540000	c4	c5
BIN_24272	1	124540000	124545000	c4	c5
BIN_24273	1	124545000	124550000	c5	c4
BIN_24274	1	124550000	124555000	c5	c4
BIN_24275	1	124555000	124560000	c5	c4
BIN_24276	1	124560000	124565000	c5	c4
BIN_24277	1	124565000	124570000	c5	c4
BIN_24278	1	124570000	124575000	c5	c4
BIN_24279	1	124575000	124580000	c5	c2
BIN_24280	1	124580000	124585000	c5	c3
BIN_24281	1	124585000	124590000	c5	c4
BIN_24282	1	124590000	124595000	c5	c4
BIN_24283	1	124595000	124600000	c5	c4
BIN_24284	1	124600000	124605000	c5	c3
BIN_24285	1	124605000	124610000	c5	c5
BIN_24286	1	124610000	124615000	c5	c5
BIN_24287	1	124615000	124620000	c6	c5
BIN_24288	1	124620000	124625000	c6	c5
BIN_24289	1	124625000	124630000	c6	c5
BIN_24290	1	124630000	124635000	c6	c6
BIN_24291	1	124635000	124640000	c6	c6
BIN_24292	1	124640000	124645000	c5	c6
BIN_24293	1	124645000	124650000	c6	c6
BIN_24294	1	124650000	124655000	c6	c6
BIN_24295	1	124655000	124660000	c6	c6
BIN_24296	1	124660000	124665000	c6	c6
BIN_24297	1	124665000	124670000	c6	c6
BIN_24298	1	124670000	124675000	c6	c6
BIN_24299	1	124675000	124680000	c6	c6
BIN_24300	1	124680000	124685000	c6	c6
BIN_24301	1	124685000	124690000	c6	c6
BIN_24302	1	124690000	124695000	c6	c6
BIN_24303	1	124695000	124700000	c7	c6
BIN_24304	1	124700000	124705000	c7	c6
BIN_24305	1	124705000	124710000	c7	c6
BIN_24306	1	124710000	124715000	c6	c6
BIN_24307	1	124715000	124720000	c6	c6
BIN_24308	1	124720000	124725000	c6	c6
BIN_24309	1	124725000	124730000	c6	c6
BIN_24310	1	124730000	124735000	c7	c6
BIN_24311	1	124735000	124740000	c7	c6
BIN_24312	1	124740000	124745000	c7	c6
BIN_24313	1	124745000	124750000	c7	c7
BIN_24314	1	124750000	124755000	c7	c7
BIN_24315	1	124755000	124760000	c7	c7
BIN_24316	1	124760000	124765000	c7	c7
BIN_24317	1	124765000	124770000	c7	c7
BIN_24318	1	124770000	124775000	c7	c7
BIN_24319	1	124775000	124780000	c7	c7
BIN_24320	1	124780000	124785000	c7	c5
BIN_24321	1	124785000	124790000	c7	c5
BIN_24322	1	124790000	124795000	c7	c5
BIN_24323	1	124795000	124800000	c7	c5
BIN_24324	1	124800000	124805000	c7	c4
BIN_24325	1	124805000	124810000	c7	c2
BIN_24326	1	124810000	124815000	c7	c3
BIN_24327	1	124815000	124820000	c7	c6
BIN_24328	1	124820000	124825000	c7	c6
BIN_24329	1	124825000	124830000	c7	c5
BIN_24330	1	124830000	124835000	c7	c5
BIN_24331	1	124835000	124840000	c7	c5
BIN_24332	1	124840000	124845000	c7	c5
BIN_24333	1	124845000	124850000	c7	c5
BIN_24334	1	124850000	124855000	c7	c5
BIN_24335	1	124855000	124860000	c7	c5
BIN_24336	1	124860000	124865000	c7	c5
BIN_24337	1	124865000	124870000	c7	c5
BIN_24338	1	124870000	124875000	c7	c5
BIN_24339	1	124875000	124880000	c7	c5
BIN_24340	1	124880000	124885000	c7	c5
BIN_24341	1	124885000	124890000	c7	c5
BIN_24342	1	124890000	124895000	c7	c6
BIN_24343	1	124895000	124900000	c7	c6
BIN_24344	1	124900000	124905000	c7	c6
BIN_24345	1	124905000	124910000	c7	c6
BIN_24346	1	124910000	124915000	c7	c6
BIN_24347	1	124915000	124920000	c7	c6
BIN_24348	1	124920000	124925000	c7	c6
BIN_24349	1	124925000	124930000	c5	c5
BIN_24350	1	124930000	124935000	c7	c5
BIN_24351	1	124935000	124940000	c7	c5
BIN_24352	1	124940000	124945000	c7	c7
BIN_24353	1	124945000	124950000	c7	c7
BIN_24354	1	124950000	124955000	c7	c7
BIN_24355	1	124955000	124960000	c7	c7
BIN_24356	1	124960000	124965000	c7	c5
BIN_24357	1	124965000	124970000	c5	c5
BIN_24358	1	124970000	124975000	c6	c5
BIN_24359	1	124975000	124980000	c7	c7
BIN_24360	1	124980000	124985000	c7	c7
BIN_24361	1	124985000	124990000	c7	c7
BIN_24362	1	124990000	124995000	c7	c7
BIN_24363	1	124995000	125000000	c7	c7
BIN_24364	1	125000000	125005000	c7	c7
BIN_24365	1	125005000	125010000	c7	c7
BIN_24366	1	125010000	125015000	c7	c7
BIN_24367	1	125015000	125020000	c7	c7
BIN_24368	1	125020000	125025000	c7	c7
BIN_24369	1	125025000	125030000	c7	c7
BIN_24370	1	125030000	125035000	c7	c7
BIN_24371	1	125035000	125040000	c7	c7
BIN_24372	1	125040000	125045000	c7	c7
BIN_24373	1	125045000	125050000	c7	c7
BIN_24374	1	125050000	125055000	c7	c7
BIN_24375	1	125055000	125060000	c7	c7
BIN_24376	1	125060000	125065000	c7	c7
BIN_24377	1	125065000	125070000	c7	c7
BIN_24378	1	125070000	125075000	c7	c7
BIN_24379	1	125075000	125080000	c7	c7
BIN_24380	1	125080000	125085000	c7	c7
BIN_24381	1	125085000	125090000	c7	c7
BIN_24382	1	125090000	125095000	c5	c5
BIN_24383	1	125095000	125100000	c7	c7
BIN_24384	1	125100000	125105000	c7	c7
BIN_24385	1	125105000	125110000	c7	c7
BIN_24386	1	125110000	125115000	c7	c7
BIN_24387	1	125115000	125120000	c7	c7
BIN_24388	1	125120000	125125000	c7	c7
BIN_24389	1	125125000	125130000	c7	c7
BIN_24390	1	125130000	125135000	c5	c5
BIN_24391	1	125135000	125140000	c5	c5
BIN_24392	1	125140000	125145000	c5	c5
BIN_24393	1	125145000	125150000	c7	c7
BIN_24394	1	125150000	125155000	c7	c7
BIN_24395	1	125155000	125160000	c7	c7
BIN_24396	1	125160000	125165000	c7	c7
BIN_24397	1	125165000	125170000	c7	c7
BIN_24398	1	125170000	125175000	c7	c7
BIN_24399	1	125175000	125180000	c7	c7
BIN_24400	1	125180000	125185000	c7	c7
BIN_24401	1	125185000	125190000	c7	c5
BIN_24402	1	125190000	125195000	c7	c5
BIN_24403	1	125195000	125200000	c7	c7
BIN_24404	1	125200000	125205000	c7	c7
BIN_24405	1	125205000	125210000	c7	c7
BIN_24406	1	125210000	125215000	c7	c7
BIN_24407	1	125215000	125220000	c7	c7
BIN_24408	1	125220000	125225000	c7	c7
BIN_24409	1	125225000	125230000	c7	c5
BIN_24410	1	125230000	125235000	c7	c5
BIN_24411	1	125235000	125240000	c3	c5
BIN_24412	1	125240000	125245000	c7	c5
BIN_24413	1	125245000	125250000	c5	c5
BIN_24414	1	125250000	125255000	c7	c6
BIN_24415	1	125255000	125260000	c7	c6
BIN_24416	1	125260000	125265000	c7	c6
BIN_24417	1	125265000	125270000	c7	c6
BIN_24418	1	125270000	125275000	c7	c6
BIN_24419	1	125275000	125280000	c5	c5
BIN_24420	1	125280000	125285000	c7	c7
BIN_24421	1	125285000	125290000	c7	c7
BIN_24422	1	125290000	125295000	c7	c7
BIN_24423	1	125295000	125300000	c7	c7
BIN_24424	1	125300000	125305000	c7	c7
BIN_24425	1	125305000	125310000	c7	c7
BIN_24426	1	125310000	125315000	c7	c7
BIN_24427	1	125315000	125320000	c5	c5
BIN_24428	1	125320000	125325000	c5	c5
BIN_24429	1	125325000	125330000	c7	c7
BIN_24430	1	125330000	125335000	c7	c7
BIN_24431	1	125335000	125340000	c7	c7
BIN_24432	1	125340000	125345000	c7	c7
BIN_24433	1	125345000	125350000	c5	c5
BIN_24434	1	125350000	125355000	c6	c5
BIN_24435	1	125355000	125360000	c4	c5
BIN_24436	1	125360000	125365000	c4	c4
BIN_24437	1	125365000	125370000	c4	c4
BIN_24438	1	125370000	125375000	c4	c4
BIN_24439	1	125375000	125380000	c4	c4
BIN_24440	1	125380000	125385000	c4	c4
BIN_24441	1	125385000	125390000	c3	c4
BIN_24442	1	125390000	125395000	c1	c1
BIN_24443	1	125395000	125400000	c1	c1
BIN_24444	1	125400000	125405000	c1	c1
BIN_24445	1	125405000	125410000	c1	c1
BIN_24446	1	125410000	125415000	c1	c1
BIN_24447	1	125415000	125420000	c1	c1
BIN_24448	1	125420000	125425000	c1	c4
BIN_24449	1	125425000	125430000	c2	c3
BIN_24450	1	125430000	125435000	c2	c2
BIN_24451	1	125435000	125440000	c2	c2
BIN_24452	1	125440000	125445000	c4	c4
BIN_24453	1	125445000	125450000	c4	c4
BIN_24454	1	125450000	125455000	c2	c2
BIN_24455	1	125455000	125460000	c4	c4
BIN_24456	1	125460000	125465000	c4	c4
BIN_24457	1	125465000	125470000	c4	c4
BIN_24458	1	125470000	125475000	c3	c2
BIN_24459	1	125475000	125480000	c4	c2
BIN_24460	1	125480000	125485000	c4	c4
BIN_24461	1	125485000	125490000	c4	c4
BIN_24462	1	125490000	125495000	c4	c4
BIN_24463	1	125495000	125500000	c4	c4
BIN_24464	1	125500000	125505000	c4	c4
BIN_24465	1	125505000	125510000	c2	c2
BIN_24466	1	125510000	125515000	c4	c4
BIN_24467	1	125515000	125520000	c3	c4
BIN_24468	1	125520000	125525000	c3	c4
BIN_24469	1	125525000	125530000	c2	c3
BIN_24470	1	125530000	125535000	c4	c3
BIN_24471	1	125535000	125540000	c4	c4
BIN_24472	1	125540000	125545000	c4	c4
BIN_24473	1	125545000	125550000	c4	c4
BIN_24474	1	125550000	125555000	c4	c4
BIN_24475	1	125555000	125560000	c2	c3
BIN_24476	1	125560000	125565000	c2	c2
BIN_24477	1	125565000	125570000	c1	c1
BIN_24478	1	125570000	125575000	c1	c1
BIN_24479	1	125575000	125580000	c1	c1
BIN_24480	1	125580000	125585000	c1	c1
BIN_24481	1	125585000	125590000	c1	c1
BIN_24482	1	125590000	125595000	c1	c1
BIN_24483	1	125595000	125600000	c1	c1
BIN_24484	1	125600000	125605000	c4	c4
BIN_24485	1	125605000	125610000	c4	c4
BIN_24486	1	125610000	125615000	c4	c4
BIN_24487	1	125615000	125620000	c4	c4
BIN_24488	1	125620000	125625000	c4	c4
BIN_24489	1	125625000	125630000	c4	c4
BIN_24490	1	125630000	125635000	c4	c4
BIN_24491	1	125635000	125640000	c4	c4
BIN_24492	1	125640000	125645000	c4	c4
BIN_24493	1	125645000	125650000	c2	c2
BIN_24494	1	125650000	125655000	c4	c4
BIN_24495	1	125655000	125660000	c4	c4
BIN_24496	1	125660000	125665000	c2	c2
BIN_24497	1	125665000	125670000	c2	c2
BIN_24498	1	125670000	125675000	c4	c4
BIN_24499	1	125675000	125680000	c2	c2
BIN_24500	1	125680000	125685000	c3	c4
BIN_24501	1	125685000	125690000	c3	c4
BIN_24502	1	125690000	125695000	c3	c4
BIN_24503	1	125695000	125700000	c4	c3
BIN_24504	1	125700000	125705000	c2	c2
BIN_24505	1	125705000	125710000	c2	c2
BIN_24506	1	125710000	125715000	c4	c4
BIN_24507	1	125715000	125720000	c4	c4
BIN_24508	1	125720000	125725000	c4	c4
BIN_24509	1	125725000	125730000	c4	c4
BIN_24510	1	125730000	125735000	c4	c4
BIN_24511	1	125735000	125740000	c4	c4
BIN_24512	1	125740000	125745000	c2	c3
BIN_24513	1	125745000	125750000	c4	c4
BIN_24514	1	125750000	125755000	c4	c4
BIN_24515	1	125755000	125760000	c4	c4
BIN_24516	1	125760000	125765000	c4	c4
BIN_24517	1	125765000	125770000	c5	c4
BIN_24518	1	125770000	125775000	c5	c4
BIN_24519	1	125775000	125780000	c5	c4
BIN_24520	1	125780000	125785000	c5	c4
BIN_24521	1	125785000	125790000	c5	c4
BIN_24522	1	125790000	125795000	c5	c4
BIN_24523	1	125795000	125800000	c5	c5
BIN_24524	1	125800000	125805000	c5	c5
BIN_24525	1	125805000	125810000	c5	c5
BIN_24526	1	125810000	125815000	c6	c5
BIN_24527	1	125815000	125820000	c6	c5
BIN_24528	1	125820000	125825000	c6	c5
BIN_24529	1	125825000	125830000	c6	c5
BIN_24530	1	125830000	125835000	c6	c6
BIN_24531	1	125835000	125840000	c6	c6
BIN_24532	1	125840000	125845000	c6	c6
BIN_24533	1	125845000	125850000	c6	c6
BIN_24534	1	125850000	125855000	c6	c6
BIN_24535	1	125855000	125860000	c6	c6
BIN_24536	1	125860000	125865000	c6	c6
BIN_24537	1	125865000	125870000	c6	c6
BIN_24538	1	125870000	125875000	c6	c6
BIN_24539	1	125875000	125880000	c6	c6
BIN_24540	1	125880000	125885000	c6	c6
BIN_24541	1	125885000	125890000	c6	c6
BIN_24542	1	125890000	125895000	c6	c6
BIN_24543	1	125895000	125900000	c6	c6
BIN_24544	1	125900000	125905000	c6	c5
BIN_24545	1	125905000	125910000	c6	c5
BIN_24546	1	125910000	125915000	c6	c5
BIN_24547	1	125915000	125920000	c6	c5
BIN_24548	1	125920000	125925000	c6	c5
BIN_24549	1	125925000	125930000	c6	c3
BIN_24550	1	125930000	125935000	c6	c4
BIN_24551	1	125935000	125940000	c6	c4
BIN_24552	1	125940000	125945000	c5	c4
BIN_24553	1	125945000	125950000	c6	c4
BIN_24554	1	125950000	125955000	c3	c2
BIN_24555	1	125955000	125960000	c6	c4
BIN_24556	1	125960000	125965000	c5	c4
BIN_24557	1	125965000	125970000	c7	c4
BIN_24558	1	125970000	125975000	c7	c5
BIN_24559	1	125975000	125980000	c5	c5
BIN_24560	1	125980000	125985000	c5	c5
BIN_24561	1	125985000	125990000	c6	c5
BIN_24562	1	125990000	125995000	c6	c5
BIN_24563	1	125995000	126000000	c6	c5
BIN_24564	1	126000000	126005000	c6	c5
BIN_24565	1	126005000	126010000	c6	c5
BIN_24566	1	126010000	126015000	c6	c5
BIN_24567	1	126015000	126020000	c7	c5
BIN_24568	1	126020000	126025000	c7	c5
BIN_24569	1	126025000	126030000	c7	c5
BIN_24570	1	126030000	126035000	c7	c5
BIN_24571	1	126035000	126040000	c7	c5
BIN_24572	1	126040000	126045000	c7	c5
BIN_24573	1	126045000	126050000	c7	c7
BIN_24574	1	126050000	126055000	c7	c7
BIN_24575	1	126055000	126060000	c7	c6
BIN_24576	1	126060000	126065000	c7	c6
BIN_24577	1	126065000	126070000	c7	c6
BIN_24578	1	126070000	126075000	c7	c6
BIN_24579	1	126075000	126080000	c7	c6
BIN_24580	1	126080000	126085000	c7	c6
BIN_24581	1	126085000	126090000	c7	c6
BIN_24582	1	126090000	126095000	c7	c6
BIN_24583	1	126095000	126100000	c7	c6
BIN_24584	1	126100000	126105000	c5	c6
BIN_24585	1	126105000	126110000	c7	c6
BIN_24586	1	126110000	126115000	c7	c6
BIN_24587	1	126115000	126120000	c7	c6
BIN_24588	1	126120000	126125000	c7	c6
BIN_24589	1	126125000	126130000	c7	c6
BIN_24590	1	126130000	126135000	c7	c6
BIN_24591	1	126135000	126140000	c7	c6
BIN_24592	1	126140000	126145000	c7	c6
BIN_24593	1	126145000	126150000	c7	c6
BIN_24594	1	126150000	126155000	c7	c6
BIN_24595	1	126155000	126160000	c7	c6
BIN_24596	1	126160000	126165000	c7	c6
BIN_24597	1	126165000	126170000	c7	c6
BIN_24598	1	126170000	126175000	c7	c6
BIN_24599	1	126175000	126180000	c7	c6
BIN_24600	1	126180000	126185000	c7	c6
BIN_24601	1	126185000	126190000	c7	c6
BIN_24602	1	126190000	126195000	c7	c6
BIN_24603	1	126195000	126200000	c7	c5
BIN_24604	1	126200000	126205000	c7	c5
BIN_24605	1	126205000	126210000	c7	c5
BIN_24606	1	126210000	126215000	c7	c5
BIN_24607	1	126215000	126220000	c7	c5
BIN_24608	1	126220000	126225000	c7	c5
BIN_24609	1	126225000	126230000	c7	c5
BIN_24610	1	126230000	126235000	c7	c5
BIN_24611	1	126235000	126240000	c7	c5
BIN_24612	1	126240000	126245000	c7	c5
BIN_24613	1	126245000	126250000	c7	c5
BIN_24614	1	126250000	126255000	c7	c5
BIN_24615	1	126255000	126260000	c7	c5
BIN_24616	1	126260000	126265000	c7	c5
BIN_24617	1	126265000	126270000	c7	c5
BIN_24618	1	126270000	126275000	c7	c5
BIN_24619	1	126275000	126280000	c7	c5
BIN_24620	1	126280000	126285000	c7	c5
BIN_24621	1	126285000	126290000	c6	c5
BIN_24622	1	126290000	126295000	c6	c5
BIN_24623	1	126295000	126300000	c6	c5
BIN_24624	1	126300000	126305000	c6	c4
BIN_24625	1	126305000	126310000	c6	c4
BIN_24626	1	126310000	126315000	c6	c4
BIN_24627	1	126315000	126320000	c6	c4
BIN_24628	1	126320000	126325000	c6	c4
BIN_24629	1	126325000	126330000	c6	c4
BIN_24630	1	126330000	126335000	c7	c3
BIN_24631	1	126335000	126340000	c7	c5
BIN_24632	1	126340000	126345000	c7	c5
BIN_24633	1	126345000	126350000	c7	c5
BIN_24634	1	126350000	126355000	c7	c5
BIN_24635	1	126355000	126360000	c7	c5
BIN_24636	1	126360000	126365000	c7	c5
BIN_24637	1	126365000	126370000	c7	c5
BIN_24638	1	126370000	126375000	c7	c6
BIN_24639	1	126375000	126380000	c7	c6
BIN_24640	1	126380000	126385000	c7	c6
BIN_24641	1	126385000	126390000	c7	c6
BIN_24642	1	126390000	126395000	c7	c6
BIN_24643	1	126395000	126400000	c7	c6
BIN_24644	1	126400000	126405000	c7	c5
BIN_24645	1	126405000	126410000	c7	c5
BIN_24646	1	126410000	126415000	c7	c5
BIN_24647	1	126415000	126420000	c7	c5
BIN_24648	1	126420000	126425000	c7	c5
BIN_24649	1	126425000	126430000	c5	c5
BIN_24650	1	126430000	126435000	c5	c5
BIN_24651	1	126435000	126440000	c7	c5
BIN_24652	1	126440000	126445000	c7	c6
BIN_24653	1	126445000	126450000	c7	c6
BIN_24654	1	126450000	126455000	c7	c6
BIN_24655	1	126455000	126460000	c7	c6
BIN_24656	1	126460000	126465000	c7	c5
BIN_24657	1	126465000	126470000	c7	c5
BIN_24658	1	126470000	126475000	c7	c5
BIN_24659	1	126475000	126480000	c7	c5
BIN_24660	1	126480000	126485000	c7	c5
BIN_24661	1	126485000	126490000	c6	c5
BIN_24662	1	126490000	126495000	c6	c5
BIN_24663	1	126495000	126500000	c6	c5
BIN_24664	1	126500000	126505000	c6	c5
BIN_24665	1	126505000	126510000	c6	c5
BIN_24666	1	126510000	126515000	c6	c3
BIN_24667	1	126515000	126520000	c6	c5
BIN_24668	1	126520000	126525000	c6	c5
BIN_24669	1	126525000	126530000	c6	c5
BIN_24670	1	126530000	126535000	c6	c5
BIN_24671	1	126535000	126540000	c7	c5
BIN_24672	1	126540000	126545000	c7	c5
BIN_24673	1	126545000	126550000	c7	c5
BIN_24674	1	126550000	126555000	c7	c5
BIN_24675	1	126555000	126560000	c7	c5
BIN_24676	1	126560000	126565000	c7	c5
BIN_24677	1	126565000	126570000	c7	c5
BIN_24678	1	126570000	126575000	c7	c5
BIN_24679	1	126575000	126580000	c7	c5
BIN_24680	1	126580000	126585000	c7	c5
BIN_24681	1	126585000	126590000	c7	c5
BIN_24682	1	126590000	126595000	c7	c5
BIN_24683	1	126595000	126600000	c7	c5
BIN_24684	1	126600000	126605000	c7	c5
BIN_24685	1	126605000	126610000	c6	c5
BIN_24686	1	126610000	126615000	c6	c5
BIN_24687	1	126615000	126620000	c6	c5
BIN_24688	1	126620000	126625000	c6	c5
BIN_24689	1	126625000	126630000	c6	c4
BIN_24690	1	126630000	126635000	c6	c4
BIN_24691	1	126635000	126640000	c6	c4
BIN_24692	1	126640000	126645000	c6	c4
BIN_24693	1	126645000	126650000	c6	c4
BIN_24694	1	126650000	126655000	c2	c2
BIN_24695	1	126655000	126660000	c2	c2
BIN_24696	1	126660000	126665000	c4	c2
BIN_24697	1	126665000	126670000	c4	c4
BIN_24698	1	126670000	126675000	c6	c3
BIN_24699	1	126675000	126680000	c6	c4
BIN_24700	1	126680000	126685000	c6	c4
BIN_24701	1	126685000	126690000	c6	c4
BIN_24702	1	126690000	126695000	c6	c4
BIN_24703	1	126695000	126700000	c6	c4
BIN_24704	1	126700000	126705000	c6	c4
BIN_24705	1	126705000	126710000	c6	c4
BIN_24706	1	126710000	126715000	c6	c4
BIN_24707	1	126715000	126720000	c6	c4
BIN_24708	1	126720000	126725000	c6	c4
BIN_24709	1	126725000	126730000	c4	c4
BIN_24710	1	126730000	126735000	c4	c4
BIN_24711	1	126735000	126740000	c3	c3
BIN_24712	1	126740000	126745000	c4	c4
BIN_24713	1	126745000	126750000	c6	c4
BIN_24714	1	126750000	126755000	c6	c4
BIN_24715	1	126755000	126760000	c6	c3
BIN_24716	1	126760000	126765000	c6	c3
BIN_24717	1	126765000	126770000	c6	c4
BIN_24718	1	126770000	126775000	c4	c4
BIN_24719	1	126775000	126780000	c4	c4
BIN_24720	1	126780000	126785000	c4	c4
BIN_24721	1	126785000	126790000	c4	c4
BIN_24722	1	126790000	126795000	c4	c4
BIN_24723	1	126795000	126800000	c4	c2
BIN_24724	1	126800000	126805000	c4	c3
BIN_24725	1	126805000	126810000	c2	c2
BIN_24726	1	126810000	126815000	c4	c3
BIN_24727	1	126815000	126820000	c2	c2
BIN_24728	1	126820000	126825000	c4	c3
BIN_24729	1	126825000	126830000	c2	c2
BIN_24730	1	126830000	126835000	c2	c2
BIN_24731	1	126835000	126840000	c4	c4
BIN_24732	1	126840000	126845000	c4	c4
BIN_24733	1	126845000	126850000	c4	c4
BIN_24734	1	126850000	126855000	c4	c4
BIN_24735	1	126855000	126860000	c4	c4
BIN_24736	1	126860000	126865000	c6	c4
BIN_24737	1	126865000	126870000	c6	c4
BIN_24738	1	126870000	126875000	c6	c4
BIN_24739	1	126875000	126880000	c7	c4
BIN_24740	1	126880000	126885000	c5	c4
BIN_24741	1	126885000	126890000	c5	c4
BIN_24742	1	126890000	126895000	c5	c4
BIN_24743	1	126895000	126900000	c7	c4
BIN_24744	1	126900000	126905000	c6	c4
BIN_24745	1	126905000	126910000	c6	c4
BIN_24746	1	126910000	126915000	c6	c4
BIN_24747	1	126915000	126920000	c6	c3
BIN_24748	1	126920000	126925000	c4	c4
BIN_24749	1	126925000	126930000	c4	c3
BIN_24750	1	126930000	126935000	c4	c4
BIN_24751	1	126935000	126940000	c4	c4
BIN_24752	1	126940000	126945000	c4	c4
BIN_24753	1	126945000	126950000	c6	c5
BIN_24754	1	126950000	126955000	c7	c5
BIN_24755	1	126955000	126960000	c7	c6
BIN_24756	1	126960000	126965000	c7	c5
BIN_24757	1	126965000	126970000	c7	c5
BIN_24758	1	126970000	126975000	c7	c5
BIN_24759	1	126975000	126980000	c7	c6
BIN_24760	1	126980000	126985000	c7	c6
BIN_24761	1	126985000	126990000	c7	c5
BIN_24762	1	126990000	126995000	c5	c5
BIN_24763	1	126995000	127000000	c5	c5
BIN_24764	1	127000000	127005000	c5	c5
BIN_24765	1	127005000	127010000	c6	c5
BIN_24766	1	127010000	127015000	c6	c5
BIN_24767	1	127015000	127020000	c6	c5
BIN_24768	1	127020000	127025000	c6	c5
BIN_24769	1	127025000	127030000	c5	c5
BIN_24770	1	127030000	127035000	c7	c5
BIN_24771	1	127035000	127040000	c7	c6
BIN_24772	1	127040000	127045000	c7	c6
BIN_24773	1	127045000	127050000	c7	c6
BIN_24774	1	127050000	127055000	c7	c6
BIN_24775	1	127055000	127060000	c7	c6
BIN_24776	1	127060000	127065000	c7	c6
BIN_24777	1	127065000	127070000	c5	c6
BIN_24778	1	127070000	127075000	c5	c5
BIN_24779	1	127075000	127080000	c7	c6
BIN_24780	1	127080000	127085000	c7	c6
BIN_24781	1	127085000	127090000	c5	c5
BIN_24782	1	127090000	127095000	c5	c6
BIN_24783	1	127095000	127100000	c7	c6
BIN_24784	1	127100000	127105000	c7	c5
BIN_24785	1	127105000	127110000	c7	c6
BIN_24786	1	127110000	127115000	c7	c6
BIN_24787	1	127115000	127120000	c6	c6
BIN_24788	1	127120000	127125000	c6	c6
BIN_24789	1	127125000	127130000	c6	c6
BIN_24790	1	127130000	127135000	c6	c6
BIN_24791	1	127135000	127140000	c6	c6
BIN_24792	1	127140000	127145000	c4	c5
BIN_24793	1	127145000	127150000	c4	c5
BIN_24794	1	127150000	127155000	c4	c7
BIN_24795	1	127155000	127160000	c4	c5
BIN_24796	1	127160000	127165000	c4	c5
BIN_24797	1	127165000	127170000	c4	c6
BIN_24798	1	127170000	127175000	c4	c5
BIN_24799	1	127175000	127180000	c4	c5
BIN_24800	1	127180000	127185000	c4	c4
BIN_24801	1	127185000	127190000	c4	c4
BIN_24802	1	127190000	127195000	c4	c4
BIN_24803	1	127195000	127200000	c4	c4
BIN_24804	1	127200000	127205000	c3	c4
BIN_24805	1	127205000	127210000	c2	c2
BIN_24806	1	127210000	127215000	c4	c4
BIN_24807	1	127215000	127220000	c4	c2
BIN_24808	1	127220000	127225000	c4	c4
BIN_24809	1	127225000	127230000	c4	c4
BIN_24810	1	127230000	127235000	c4	c4
BIN_24811	1	127235000	127240000	c4	c4
BIN_24812	1	127240000	127245000	c4	c4
BIN_24813	1	127245000	127250000	c4	c4
BIN_24814	1	127250000	127255000	c4	c4
BIN_24815	1	127255000	127260000	c2	c2
BIN_24816	1	127260000	127265000	c4	c4
BIN_24817	1	127265000	127270000	c4	c4
BIN_24818	1	127270000	127275000	c4	c4
BIN_24819	1	127275000	127280000	c4	c4
BIN_24820	1	127280000	127285000	c4	c4
BIN_24821	1	127285000	127290000	c4	c4
BIN_24822	1	127290000	127295000	c3	c4
BIN_24823	1	127295000	127300000	c4	c4
BIN_24824	1	127300000	127305000	c4	c4
BIN_24825	1	127305000	127310000	c4	c4
BIN_24826	1	127310000	127315000	c4	c4
BIN_24827	1	127315000	127320000	c4	c4
BIN_24828	1	127320000	127325000	c4	c4
BIN_24829	1	127325000	127330000	c4	c4
BIN_24830	1	127330000	127335000	c4	c4
BIN_24831	1	127335000	127340000	c4	c4
BIN_24832	1	127340000	127345000	c4	c4
BIN_24833	1	127345000	127350000	c4	c3
BIN_24834	1	127350000	127355000	c4	c5
BIN_24835	1	127355000	127360000	c4	c5
BIN_24836	1	127360000	127365000	c4	c5
BIN_24837	1	127365000	127370000	c4	c5
BIN_24838	1	127370000	127375000	c4	c4
BIN_24839	1	127375000	127380000	c4	c4
BIN_24840	1	127380000	127385000	c4	c4
BIN_24841	1	127385000	127390000	c4	c4
BIN_24842	1	127390000	127395000	c4	c4
BIN_24843	1	127395000	127400000	c4	c4
BIN_24844	1	127400000	127405000	c4	c4
BIN_24845	1	127405000	127410000	c4	c4
BIN_24846	1	127410000	127415000	c4	c4
BIN_24847	1	127415000	127420000	c4	c4
BIN_24848	1	127420000	127425000	c3	c4
BIN_24849	1	127425000	127430000	c3	c3
BIN_24850	1	127430000	127435000	c4	c4
BIN_24851	1	127435000	127440000	c4	c4
BIN_24852	1	127440000	127445000	c4	c4
BIN_24853	1	127445000	127450000	c3	c3
BIN_24854	1	127450000	127455000	c4	c4
BIN_24855	1	127455000	127460000	c4	c4
BIN_24856	1	127460000	127465000	c4	c4
BIN_24857	1	127465000	127470000	c4	c4
BIN_24858	1	127470000	127475000	c4	c4
BIN_24859	1	127475000	127480000	c4	c4
BIN_24860	1	127480000	127485000	c1	c1
BIN_24861	1	127485000	127490000	c1	c1
BIN_24862	1	127490000	127495000	c4	c4
BIN_24863	1	127495000	127500000	c4	c5
BIN_24864	1	127500000	127505000	c4	c5
BIN_24865	1	127505000	127510000	c4	c5
BIN_24866	1	127510000	127515000	c4	c5
BIN_24867	1	127515000	127520000	c4	c5
BIN_24868	1	127520000	127525000	c4	c5
BIN_24869	1	127525000	127530000	c4	c5
BIN_24870	1	127530000	127535000	c4	c5
BIN_24871	1	127535000	127540000	c4	c6
BIN_24872	1	127540000	127545000	c4	c6
BIN_24873	1	127545000	127550000	c4	c6
BIN_24874	1	127550000	127555000	c4	c6
BIN_24875	1	127555000	127560000	c4	c6
BIN_24876	1	127560000	127565000	c4	c6
BIN_24877	1	127565000	127570000	c4	c6
BIN_24878	1	127570000	127575000	c4	c6
BIN_24879	1	127575000	127580000	c4	c6
BIN_24880	1	127580000	127585000	c4	c6
BIN_24881	1	127585000	127590000	c4	c6
BIN_24882	1	127590000	127595000	c4	c5
BIN_24883	1	127595000	127600000	c4	c5
BIN_24884	1	127600000	127605000	c4	c5
BIN_24885	1	127605000	127610000	c2	c5
BIN_24886	1	127610000	127615000	c4	c5
BIN_24887	1	127615000	127620000	c4	c5
BIN_24888	1	127620000	127625000	c2	c2
BIN_24889	1	127625000	127630000	c2	c2
BIN_24890	1	127630000	127635000	c4	c4
BIN_24891	1	127635000	127640000	c4	c5
BIN_24892	1	127640000	127645000	c4	c5
BIN_24893	1	127645000	127650000	c4	c5
BIN_24894	1	127650000	127655000	c4	c5
BIN_24895	1	127655000	127660000	c3	c5
BIN_24896	1	127660000	127665000	c4	c5
BIN_24897	1	127665000	127670000	c4	c5
BIN_24898	1	127670000	127675000	c4	c5
BIN_24899	1	127675000	127680000	c4	c5
BIN_24900	1	127680000	127685000	c4	c5
BIN_24901	1	127685000	127690000	c4	c5
BIN_24902	1	127690000	127695000	c4	c5
BIN_24903	1	127695000	127700000	c4	c5
BIN_24904	1	127700000	127705000	c4	c5
BIN_24905	1	127705000	127710000	c4	c5
BIN_24906	1	127710000	127715000	c4	c5
BIN_24907	1	127715000	127720000	c4	c5
BIN_24908	1	127720000	127725000	c4	c4
BIN_24909	1	127725000	127730000	c4	c4
BIN_24910	1	127730000	127735000	c4	c4
BIN_24911	1	127735000	127740000	c4	c4
BIN_24912	1	127740000	127745000	c4	c4
BIN_24913	1	127745000	127750000	c4	c4
BIN_24914	1	127750000	127755000	c4	c4
BIN_24915	1	127755000	127760000	c4	c4
BIN_24916	1	127760000	127765000	c4	c4
BIN_24917	1	127765000	127770000	c4	c4
BIN_24918	1	127770000	127775000	c2	c3
BIN_24919	1	127775000	127780000	c2	c3
BIN_24920	1	127780000	127785000	c1	c3
BIN_24921	1	127785000	127790000	c1	c4
BIN_24922	1	127790000	127795000	c1	c4
BIN_24923	1	127795000	127800000	c1	c1
BIN_24924	1	127800000	127805000	c1	c1
BIN_24925	1	127805000	127810000	c1	c1
BIN_24926	1	127810000	127815000	c1	c4
BIN_24927	1	127815000	127820000	c3	c3
BIN_24928	1	127820000	127825000	c4	c4
BIN_24929	1	127825000	127830000	c2	c3
BIN_24930	1	127830000	127835000	c4	c4
BIN_24931	1	127835000	127840000	c4	c4
BIN_24932	1	127840000	127845000	c4	c4
BIN_24933	1	127845000	127850000	c3	c4
BIN_24934	1	127850000	127855000	c3	c2
BIN_24935	1	127855000	127860000	c3	c3
BIN_24936	1	127860000	127865000	c2	c2
BIN_24937	1	127865000	127870000	c2	c2
BIN_24938	1	127870000	127875000	c4	c4
BIN_24939	1	127875000	127880000	c4	c4
BIN_24940	1	127880000	127885000	c4	c5
BIN_24941	1	127885000	127890000	c4	c5
BIN_24942	1	127890000	127895000	c4	c5
BIN_24943	1	127895000	127900000	c4	c5
BIN_24944	1	127900000	127905000	c4	c5
BIN_24945	1	127905000	127910000	c1	c5
BIN_24946	1	127910000	127915000	c1	c5
BIN_24947	1	127915000	127920000	c1	c4
BIN_24948	1	127920000	127925000	c1	c1
BIN_24949	1	127925000	127930000	c1	c1
BIN_24950	1	127930000	127935000	c1	c1
BIN_24951	1	127935000	127940000	c1	c1
BIN_24952	1	127940000	127945000	c1	c1
BIN_24953	1	127945000	127950000	c4	c4
BIN_24954	1	127950000	127955000	c4	c4
BIN_24955	1	127955000	127960000	c4	c4
BIN_24956	1	127960000	127965000	c4	c3
BIN_24957	1	127965000	127970000	c4	c4
BIN_24958	1	127970000	127975000	c4	c4
BIN_24959	1	127975000	127980000	c3	c2
BIN_24960	1	127980000	127985000	c3	c2
BIN_24961	1	127985000	127990000	c4	c4
BIN_24962	1	127990000	127995000	c4	c4
BIN_24963	1	127995000	128000000	c4	c4
BIN_24964	1	128000000	128005000	c4	c5
BIN_24965	1	128005000	128010000	c4	c5
BIN_24966	1	128010000	128015000	c4	c5
BIN_24967	1	128015000	128020000	c4	c5
BIN_24968	1	128020000	128025000	c4	c5
BIN_24969	1	128025000	128030000	c4	c5
BIN_24970	1	128030000	128035000	c4	c5
BIN_24971	1	128035000	128040000	c4	c5
BIN_24972	1	128040000	128045000	c4	c5
BIN_24973	1	128045000	128050000	c4	c5
BIN_24974	1	128050000	128055000	c4	c5
BIN_24975	1	128055000	128060000	c4	c5
BIN_24976	1	128060000	128065000	c4	c4
BIN_24977	1	128065000	128070000	c4	c4
BIN_24978	1	128070000	128075000	c4	c4
BIN_24979	1	128075000	128080000	c4	c4
BIN_24980	1	128080000	128085000	c4	c4
BIN_24981	1	128085000	128090000	c4	c4
BIN_24982	1	128090000	128095000	c4	c4
BIN_24983	1	128095000	128100000	c4	c4
BIN_24984	1	128100000	128105000	c2	c3
BIN_24985	1	128105000	128110000	c3	c5
BIN_24986	1	128110000	128115000	c4	c5
BIN_24987	1	128115000	128120000	c4	c5
BIN_24988	1	128120000	128125000	c5	c5
BIN_24989	1	128125000	128130000	c5	c5
BIN_24990	1	128130000	128135000	c5	c5
BIN_24991	1	128135000	128140000	c5	c5
BIN_24992	1	128140000	128145000	c5	c5
BIN_24993	1	128145000	128150000	c5	c5
BIN_24994	1	128150000	128155000	c5	c5
BIN_24995	1	128155000	128160000	c5	c5
BIN_24996	1	128160000	128165000	c5	c5
BIN_24997	1	128165000	128170000	c5	c5
BIN_24998	1	128170000	128175000	c5	c5
BIN_24999	1	128175000	128180000	c1	c5
BIN_25000	1	128180000	128185000	c1	c5
BIN_25001	1	128185000	128190000	c1	c5
BIN_25002	1	128190000	128195000	c4	c5
BIN_25003	1	128195000	128200000	c4	c5
BIN_25004	1	128200000	128205000	c4	c4
BIN_25005	1	128205000	128210000	c4	c4
BIN_25006	1	128210000	128215000	c4	c4
BIN_25007	1	128215000	128220000	c4	c4
BIN_25008	1	128220000	128225000	c4	c4
BIN_25009	1	128225000	128230000	c4	c4
BIN_25010	1	128230000	128235000	c1	c4
BIN_25011	1	128235000	128240000	c1	c1
BIN_25012	1	128240000	128245000	c2	c2
BIN_25013	1	128245000	128250000	c2	c1
BIN_25014	1	128250000	128255000	c1	c1
BIN_25015	1	128255000	128260000	c1	c1
BIN_25016	1	128260000	128265000	c1	c1
BIN_25017	1	128265000	128270000	c1	c1
BIN_25018	1	128270000	128275000	c1	c1
BIN_25019	1	128275000	128280000	c1	c1
BIN_25020	1	128280000	128285000	c3	c4
BIN_25021	1	128285000	128290000	c4	c4
BIN_25022	1	128290000	128295000	c4	c4
BIN_25023	1	128295000	128300000	c4	c4
BIN_25024	1	128300000	128305000	c4	c4
BIN_25025	1	128305000	128310000	c4	c4
BIN_25026	1	128310000	128315000	c4	c4
BIN_25027	1	128315000	128320000	c4	c4
BIN_25028	1	128320000	128325000	c4	c4
BIN_25029	1	128325000	128330000	c4	c4
BIN_25030	1	128330000	128335000	c1	c1
BIN_25031	1	128335000	128340000	c1	c1
BIN_25032	1	128340000	128345000	c1	c1
BIN_25033	1	128345000	128350000	c1	c1
BIN_25034	1	128350000	128355000	c1	c1
BIN_25035	1	128355000	128360000	c2	c2
BIN_25036	1	128360000	128365000	c1	c1
BIN_25037	1	128365000	128370000	c1	c1
BIN_25038	1	128370000	128375000	c1	c1
BIN_25039	1	128375000	128380000	c1	c1
BIN_25040	1	128380000	128385000	c1	c1
BIN_25041	1	128385000	128390000	c1	c1
BIN_25042	1	128390000	128395000	c1	c1
BIN_25043	1	128395000	128400000	c2	c2
BIN_25044	1	128400000	128405000	c3	c1
BIN_25045	1	128405000	128410000	c1	c1
BIN_25046	1	128410000	128415000	c1	c1
BIN_25047	1	128415000	128420000	c2	c2
BIN_25048	1	128420000	128425000	c4	c4
BIN_25049	1	128425000	128430000	c4	c4
BIN_25050	1	128430000	128435000	c4	c4
BIN_25051	1	128435000	128440000	c3	c3
BIN_25052	1	128440000	128445000	c3	c2
BIN_25053	1	128445000	128450000	c3	c3
BIN_25054	1	128450000	128455000	c4	c5
BIN_25055	1	128455000	128460000	c4	c5
BIN_25056	1	128460000	128465000	c4	c5
BIN_25057	1	128465000	128470000	c4	c5
BIN_25058	1	128470000	128475000	c4	c3
BIN_25059	1	128475000	128480000	c4	c5
BIN_25060	1	128480000	128485000	c4	c5
BIN_25061	1	128485000	128490000	c5	c5
BIN_25062	1	128490000	128495000	c6	c6
BIN_25063	1	128495000	128500000	c6	c6
BIN_25064	1	128500000	128505000	c5	c6
BIN_25065	1	128505000	128510000	c6	c6
BIN_25066	1	128510000	128515000	c6	c6
BIN_25067	1	128515000	128520000	c6	c6
BIN_25068	1	128520000	128525000	c6	c6
BIN_25069	1	128525000	128530000	c6	c6
BIN_25070	1	128530000	128535000	c6	c6
BIN_25071	1	128535000	128540000	c6	c6
BIN_25072	1	128540000	128545000	c6	c6
BIN_25073	1	128545000	128550000	c4	c6
BIN_25074	1	128550000	128555000	c4	c6
BIN_25075	1	128555000	128560000	c4	c6
BIN_25076	1	128560000	128565000	c4	c6
BIN_25077	1	128565000	128570000	c4	c6
BIN_25078	1	128570000	128575000	c4	c6
BIN_25079	1	128575000	128580000	c4	c6
BIN_25080	1	128580000	128585000	c4	c6
BIN_25081	1	128585000	128590000	c4	c6
BIN_25082	1	128590000	128595000	c3	c6
BIN_25083	1	128595000	128600000	c4	c6
BIN_25084	1	128600000	128605000	c4	c6
BIN_25085	1	128605000	128610000	c4	c6
BIN_25086	1	128610000	128615000	c4	c6
BIN_25087	1	128615000	128620000	c6	c6
BIN_25088	1	128620000	128625000	c6	c6
BIN_25089	1	128625000	128630000	c6	c6
BIN_25090	1	128630000	128635000	c6	c6
BIN_25091	1	128635000	128640000	c6	c6
BIN_25092	1	128640000	128645000	c6	c6
BIN_25093	1	128645000	128650000	c6	c6
BIN_25094	1	128650000	128655000	c6	c6
BIN_25095	1	128655000	128660000	c6	c6
BIN_25096	1	128660000	128665000	c6	c6
BIN_25097	1	128665000	128670000	c6	c6
BIN_25098	1	128670000	128675000	c6	c6
BIN_25099	1	128675000	128680000	c6	c6
BIN_25100	1	128680000	128685000	c6	c6
BIN_25101	1	128685000	128690000	c4	c6
BIN_25102	1	128690000	128695000	c4	c6
BIN_25103	1	128695000	128700000	c4	c6
BIN_25104	1	128700000	128705000	c2	c6
BIN_25105	1	128705000	128710000	c4	c6
BIN_25106	1	128710000	128715000	c6	c6
BIN_25107	1	128715000	128720000	c6	c6
BIN_25108	1	128720000	128725000	c6	c6
BIN_25109	1	128725000	128730000	c6	c6
BIN_25110	1	128730000	128735000	c6	c6
BIN_25111	1	128735000	128740000	c6	c6
BIN_25112	1	128740000	128745000	c6	c6
BIN_25113	1	128745000	128750000	c6	c6
BIN_25114	1	128750000	128755000	c6	c6
BIN_25115	1	128755000	128760000	c6	c6
BIN_25116	1	128760000	128765000	c6	c6
BIN_25117	1	128765000	128770000	c6	c6
BIN_25118	1	128770000	128775000	c6	c6
BIN_25119	1	128775000	128780000	c6	c6
BIN_25120	1	128780000	128785000	c6	c6
BIN_25121	1	128785000	128790000	c6	c6
BIN_25122	1	128790000	128795000	c6	c6
BIN_25123	1	128795000	128800000	c6	c6
BIN_25124	1	128800000	128805000	c6	c6
BIN_25125	1	128805000	128810000	c4	c6
BIN_25126	1	128810000	128815000	c4	c5
BIN_25127	1	128815000	128820000	c4	c5
BIN_25128	1	128820000	128825000	c3	c4
BIN_25129	1	128825000	128830000	c3	c4
BIN_25130	1	128830000	128835000	c3	c3
BIN_25131	1	128835000	128840000	c4	c5
BIN_25132	1	128840000	128845000	c4	c5
BIN_25133	1	128845000	128850000	c4	c5
BIN_25134	1	128850000	128855000	c4	c5
BIN_25135	1	128855000	128860000	c5	c6
BIN_25136	1	128860000	128865000	c5	c6
BIN_25137	1	128865000	128870000	c5	c6
BIN_25138	1	128870000	128875000	c5	c6
BIN_25139	1	128875000	128880000	c5	c6
BIN_25140	1	128880000	128885000	c5	c6
BIN_25141	1	128885000	128890000	c5	c6
BIN_25142	1	128890000	128895000	c5	c6
BIN_25143	1	128895000	128900000	c7	c7
BIN_25144	1	128900000	128905000	c7	c7
BIN_25145	1	128905000	128910000	c7	c7
BIN_25146	1	128910000	128915000	c7	c7
BIN_25147	1	128915000	128920000	c7	c7
BIN_25148	1	128920000	128925000	c7	c7
BIN_25149	1	128925000	128930000	c7	c7
BIN_25150	1	128930000	128935000	c7	c7
BIN_25151	1	128935000	128940000	c7	c7
BIN_25152	1	128940000	128945000	c7	c7
BIN_25153	1	128945000	128950000	c7	c7
BIN_25154	1	128950000	128955000	c7	c7
BIN_25155	1	128955000	128960000	c7	c7
BIN_25156	1	128960000	128965000	c7	c7
BIN_25157	1	128965000	128970000	c7	c7
BIN_25158	1	128970000	128975000	c7	c7
BIN_25159	1	128975000	128980000	c7	c7
BIN_25160	1	128980000	128985000	c7	c7
BIN_25161	1	128985000	128990000	c7	c7
BIN_25162	1	128990000	128995000	c7	c7
BIN_25163	1	128995000	129000000	c7	c7
BIN_25164	1	129000000	129005000	c7	c6
BIN_25165	1	129005000	129010000	c7	c6
BIN_25166	1	129010000	129015000	c7	c6
BIN_25167	1	129015000	129020000	c7	c6
BIN_25168	1	129020000	129025000	c7	c6
BIN_25169	1	129025000	129030000	c7	c6
BIN_25170	1	129030000	129035000	c7	c6
BIN_25171	1	129035000	129040000	c7	c6
BIN_25172	1	129040000	129045000	c7	c6
BIN_25173	1	129045000	129050000	c7	c6
BIN_25174	1	129050000	129055000	c7	c6
BIN_25175	1	129055000	129060000	c7	c6
BIN_25176	1	129060000	129065000	c7	c6
BIN_25177	1	129065000	129070000	c7	c6
BIN_25178	1	129070000	129075000	c7	c6
BIN_25179	1	129075000	129080000	c7	c6
BIN_25180	1	129080000	129085000	c7	c7
BIN_25181	1	129085000	129090000	c7	c7
BIN_25182	1	129090000	129095000	c5	c5
BIN_25183	1	129095000	129100000	c7	c6
BIN_25184	1	129100000	129105000	c7	c6
BIN_25185	1	129105000	129110000	c7	c6
BIN_25186	1	129110000	129115000	c7	c6
BIN_25187	1	129115000	129120000	c7	c6
BIN_25188	1	129120000	129125000	c7	c6
BIN_25189	1	129125000	129130000	c7	c5
BIN_25190	1	129130000	129135000	c5	c5
BIN_25191	1	129135000	129140000	c7	c7
BIN_25192	1	129140000	129145000	c7	c7
BIN_25193	1	129145000	129150000	c7	c7
BIN_25194	1	129150000	129155000	c7	c7
BIN_25195	1	129155000	129160000	c7	c7
BIN_25196	1	129160000	129165000	c7	c7
BIN_25197	1	129165000	129170000	c7	c6
BIN_25198	1	129170000	129175000	c7	c7
BIN_25199	1	129175000	129180000	c7	c7
BIN_25200	1	129180000	129185000	c7	c7
BIN_25201	1	129185000	129190000	c7	c7
BIN_25202	1	129190000	129195000	c7	c7
BIN_25203	1	129195000	129200000	c7	c7
BIN_25204	1	129200000	129205000	c7	c7
BIN_25205	1	129205000	129210000	c7	c7
BIN_25206	1	129210000	129215000	c7	c7
BIN_25207	1	129215000	129220000	c7	c7
BIN_25208	1	129220000	129225000	c7	c7
BIN_25209	1	129225000	129230000	c7	c7
BIN_25210	1	129230000	129235000	c7	c7
BIN_25211	1	129235000	129240000	c7	c7
BIN_25212	1	129240000	129245000	c7	c7
BIN_25213	1	129245000	129250000	c5	c7
BIN_25214	1	129250000	129255000	c5	c7
BIN_25215	1	129255000	129260000	c6	c7
BIN_25216	1	129260000	129265000	c6	c7
BIN_25217	1	129265000	129270000	c6	c7
BIN_25218	1	129270000	129275000	c7	c7
BIN_25219	1	129275000	129280000	c7	c7
BIN_25220	1	129280000	129285000	c7	c7
BIN_25221	1	129285000	129290000	c7	c7
BIN_25222	1	129290000	129295000	c7	c7
BIN_25223	1	129295000	129300000	c7	c7
BIN_25224	1	129300000	129305000	c7	c7
BIN_25225	1	129305000	129310000	c7	c7
BIN_25226	1	129310000	129315000	c7	c7
BIN_25227	1	129315000	129320000	c7	c7
BIN_25228	1	129320000	129325000	c7	c7
BIN_25229	1	129325000	129330000	c7	c7
BIN_25230	1	129330000	129335000	c5	c5
BIN_25231	1	129335000	129340000	c5	c5
BIN_25232	1	129340000	129345000	c7	c7
BIN_25233	1	129345000	129350000	c7	c7
BIN_25234	1	129350000	129355000	c7	c7
BIN_25235	1	129355000	129360000	c7	c7
BIN_25236	1	129360000	129365000	c7	c7
BIN_25237	1	129365000	129370000	c7	c7
BIN_25238	1	129370000	129375000	c7	c7
BIN_25239	1	129375000	129380000	c7	c7
BIN_25240	1	129380000	129385000	c7	c7
BIN_25241	1	129385000	129390000	c7	c7
BIN_25242	1	129390000	129395000	c7	c7
BIN_25243	1	129395000	129400000	c5	c5
BIN_25244	1	129400000	129405000	c7	c7
BIN_25245	1	129405000	129410000	c7	c7
BIN_25246	1	129410000	129415000	c7	c7
BIN_25247	1	129415000	129420000	c7	c7
BIN_25248	1	129420000	129425000	c7	c7
BIN_25249	1	129425000	129430000	c7	c7
BIN_25250	1	129430000	129435000	c7	c7
BIN_25251	1	129435000	129440000	c5	c5
BIN_25252	1	129440000	129445000	c5	c5
BIN_25253	1	129445000	129450000	c7	c7
BIN_25254	1	129450000	129455000	c7	c7
BIN_25255	1	129455000	129460000	c7	c7
BIN_25256	1	129460000	129465000	c7	c7
BIN_25257	1	129465000	129470000	c7	c7
BIN_25258	1	129470000	129475000	c7	c7
BIN_25259	1	129475000	129480000	c7	c7
BIN_25260	1	129480000	129485000	c7	c6
BIN_25261	1	129485000	129490000	c7	c6
BIN_25262	1	129490000	129495000	c7	c6
BIN_25263	1	129495000	129500000	c7	c6
BIN_25264	1	129500000	129505000	c7	c6
BIN_25265	1	129505000	129510000	c7	c6
BIN_25266	1	129510000	129515000	c7	c6
BIN_25267	1	129515000	129520000	c7	c6
BIN_25268	1	129520000	129525000	c7	c6
BIN_25269	1	129525000	129530000	c7	c7
BIN_25270	1	129530000	129535000	c7	c7
BIN_25271	1	129535000	129540000	c7	c7
BIN_25272	1	129540000	129545000	c7	c7
BIN_25273	1	129545000	129550000	c7	c5
BIN_25274	1	129550000	129555000	c7	c7
BIN_25275	1	129555000	129560000	c7	c7
BIN_25276	1	129560000	129565000	c7	c7
BIN_25277	1	129565000	129570000	c7	c7
BIN_25278	1	129570000	129575000	c7	c7
BIN_25279	1	129575000	129580000	c7	c7
BIN_25280	1	129580000	129585000	c7	c7
BIN_25281	1	129585000	129590000	c7	c7
BIN_25282	1	129590000	129595000	c7	c7
BIN_25283	1	129595000	129600000	c7	c7
BIN_25284	1	129600000	129605000	c7	c7
BIN_25285	1	129605000	129610000	c7	c7
BIN_25286	1	129610000	129615000	c7	c7
BIN_25287	1	129615000	129620000	c7	c7
BIN_25288	1	129620000	129625000	c7	c7
BIN_25289	1	129625000	129630000	c7	c7
BIN_25290	1	129630000	129635000	c7	c7
BIN_25291	1	129635000	129640000	c7	c7
BIN_25292	1	129640000	129645000	c7	c7
BIN_25293	1	129645000	129650000	c7	c7
BIN_25294	1	129650000	129655000	c7	c5
BIN_25295	1	129655000	129660000	c7	c5
BIN_25296	1	129660000	129665000	c7	c7
BIN_25297	1	129665000	129670000	c7	c7
BIN_25298	1	129670000	129675000	c7	c7
BIN_25299	1	129675000	129680000	c7	c7
BIN_25300	1	129680000	129685000	c7	c7
BIN_25301	1	129685000	129690000	c7	c7
BIN_25302	1	129690000	129695000	c7	c7
BIN_25303	1	129695000	129700000	c7	c7
BIN_25304	1	129700000	129705000	c7	c7
BIN_25305	1	129705000	129710000	c7	c7
BIN_25306	1	129710000	129715000	c7	c7
BIN_25307	1	129715000	129720000	c7	c7
BIN_25308	1	129720000	129725000	c7	c7
BIN_25309	1	129725000	129730000	c7	c7
BIN_25310	1	129730000	129735000	c7	c7
BIN_25311	1	129735000	129740000	c7	c7
BIN_25312	1	129740000	129745000	c7	c7
BIN_25313	1	129745000	129750000	c7	c7
BIN_25314	1	129750000	129755000	c7	c7
BIN_25315	1	129755000	129760000	c7	c7
BIN_25316	1	129760000	129765000	c7	c7
BIN_25317	1	129765000	129770000	c7	c5
BIN_25318	1	129770000	129775000	c5	c5
BIN_25319	1	129775000	129780000	c7	c7
BIN_25320	1	129780000	129785000	c7	c7
BIN_25321	1	129785000	129790000	c7	c7
BIN_25322	1	129790000	129795000	c7	c7
BIN_25323	1	129795000	129800000	c7	c6
BIN_25324	1	129800000	129805000	c7	c6
BIN_25325	1	129805000	129810000	c7	c6
BIN_25326	1	129810000	129815000	c7	c6
BIN_25327	1	129815000	129820000	c7	c6
BIN_25328	1	129820000	129825000	c7	c6
BIN_25329	1	129825000	129830000	c7	c5
BIN_25330	1	129830000	129835000	c7	c5
BIN_25331	1	129835000	129840000	c7	c5
BIN_25332	1	129840000	129845000	c5	c5
BIN_25333	1	129845000	129850000	c7	c7
BIN_25334	1	129850000	129855000	c7	c7
BIN_25335	1	129855000	129860000	c7	c7
BIN_25336	1	129860000	129865000	c7	c7
BIN_25337	1	129865000	129870000	c7	c7
BIN_25338	1	129870000	129875000	c7	c7
BIN_25339	1	129875000	129880000	c7	c7
BIN_25340	1	129880000	129885000	c7	c7
BIN_25341	1	129885000	129890000	c7	c7
BIN_25342	1	129890000	129895000	c7	c7
BIN_25343	1	129895000	129900000	c7	c7
BIN_25344	1	129900000	129905000	c7	c7
BIN_25345	1	129905000	129910000	c7	c6
BIN_25346	1	129910000	129915000	c7	c6
BIN_25347	1	129915000	129920000	c6	c6
BIN_25348	1	129920000	129925000	c6	c6
BIN_25349	1	129925000	129930000	c6	c6
BIN_25350	1	129930000	129935000	c7	c6
BIN_25351	1	129935000	129940000	c7	c6
BIN_25352	1	129940000	129945000	c7	c6
BIN_25353	1	129945000	129950000	c7	c6
BIN_25354	1	129950000	129955000	c7	c6
BIN_25355	1	129955000	129960000	c7	c6
BIN_25356	1	129960000	129965000	c7	c7
BIN_25357	1	129965000	129970000	c7	c6
BIN_25358	1	129970000	129975000	c7	c6
BIN_25359	1	129975000	129980000	c7	c6
BIN_25360	1	129980000	129985000	c7	c6
BIN_25361	1	129985000	129990000	c7	c6
BIN_25362	1	129990000	129995000	c7	c6
BIN_25363	1	129995000	130000000	c7	c6
BIN_25364	1	130000000	130005000	c7	c5
BIN_25365	1	130005000	130010000	c7	c7
BIN_25366	1	130010000	130015000	c7	c7
BIN_25367	1	130015000	130020000	c7	c7
BIN_25368	1	130020000	130025000	c7	c7
BIN_25369	1	130025000	130030000	c7	c7
BIN_25370	1	130030000	130035000	c5	c5
BIN_25371	1	130035000	130040000	c5	c5
BIN_25372	1	130040000	130045000	c7	c7
BIN_25373	1	130045000	130050000	c7	c7
BIN_25374	1	130050000	130055000	c7	c7
BIN_25375	1	130055000	130060000	c7	c7
BIN_25376	1	130060000	130065000	c7	c7
BIN_25377	1	130065000	130070000	c7	c7
BIN_25378	1	130070000	130075000	c7	c7
BIN_25379	1	130075000	130080000	c7	c7
BIN_25380	1	130080000	130085000	c7	c7
BIN_25381	1	130085000	130090000	c7	c7
BIN_25382	1	130090000	130095000	c7	c7
BIN_25383	1	130095000	130100000	c7	c7
BIN_25384	1	130100000	130105000	c7	c7
BIN_25385	1	130105000	130110000	c5	c5
BIN_25386	1	130110000	130115000	c7	c7
BIN_25387	1	130115000	130120000	c7	c7
BIN_25388	1	130120000	130125000	c7	c7
BIN_25389	1	130125000	130130000	c7	c7
BIN_25390	1	130130000	130135000	c7	c7
BIN_25391	1	130135000	130140000	c7	c7
BIN_25392	1	130140000	130145000	c7	c7
BIN_25393	1	130145000	130150000	c7	c7
BIN_25394	1	130150000	130155000	c7	c6
BIN_25395	1	130155000	130160000	c7	c6
BIN_25396	1	130160000	130165000	c7	c6
BIN_25397	1	130165000	130170000	c7	c6
BIN_25398	1	130170000	130175000	c7	c6
BIN_25399	1	130175000	130180000	c7	c6
BIN_25400	1	130180000	130185000	c7	c6
BIN_25401	1	130185000	130190000	c7	c6
BIN_25402	1	130190000	130195000	c7	c6
BIN_25403	1	130195000	130200000	c7	c6
BIN_25404	1	130200000	130205000	c5	c5
BIN_25405	1	130205000	130210000	c7	c5
BIN_25406	1	130210000	130215000	c7	c5
BIN_25407	1	130215000	130220000	c7	c7
BIN_25408	1	130220000	130225000	c7	c7
BIN_25409	1	130225000	130230000	c7	c7
BIN_25410	1	130230000	130235000	c7	c7
BIN_25411	1	130235000	130240000	c7	c7
BIN_25412	1	130240000	130245000	c7	c5
BIN_25413	1	130245000	130250000	c7	c6
BIN_25414	1	130250000	130255000	c7	c6
BIN_25415	1	130255000	130260000	c7	c5
BIN_25416	1	130260000	130265000	c7	c7
BIN_25417	1	130265000	130270000	c7	c7
BIN_25418	1	130270000	130275000	c7	c7
BIN_25419	1	130275000	130280000	c7	c7
BIN_25420	1	130280000	130285000	c7	c7
BIN_25421	1	130285000	130290000	c7	c7
BIN_25422	1	130290000	130295000	c7	c7
BIN_25423	1	130295000	130300000	c7	c7
BIN_25424	1	130300000	130305000	c7	c7
BIN_25425	1	130305000	130310000	c7	c7
BIN_25426	1	130310000	130315000	c7	c7
BIN_25427	1	130315000	130320000	c7	c7
BIN_25428	1	130320000	130325000	c5	c5
BIN_25429	1	130325000	130330000	c7	c7
BIN_25430	1	130330000	130335000	c7	c7
BIN_25431	1	130335000	130340000	c7	c7
BIN_25432	1	130340000	130345000	c7	c5
BIN_25433	1	130345000	130350000	c5	c5
BIN_25434	1	130350000	130355000	c5	c5
BIN_25435	1	130355000	130360000	c5	c5
BIN_25436	1	130360000	130365000	c5	c5
BIN_25437	1	130365000	130370000	c5	c5
BIN_25438	1	130370000	130375000	c5	c5
BIN_25439	1	130375000	130380000	c5	c5
BIN_25440	1	130380000	130385000	c5	c5
BIN_25441	1	130385000	130390000	c7	c6
BIN_25442	1	130390000	130395000	c7	c6
BIN_25443	1	130395000	130400000	c7	c7
BIN_25444	1	130400000	130405000	c7	c7
BIN_25445	1	130405000	130410000	c7	c6
BIN_25446	1	130410000	130415000	c7	c6
BIN_25447	1	130415000	130420000	c7	c6
BIN_25448	1	130420000	130425000	c7	c6
BIN_25449	1	130425000	130430000	c7	c6
BIN_25450	1	130430000	130435000	c7	c7
BIN_25451	1	130435000	130440000	c7	c6
BIN_25452	1	130440000	130445000	c7	c6
BIN_25453	1	130445000	130450000	c7	c6
BIN_25454	1	130450000	130455000	c7	c6
BIN_25455	1	130455000	130460000	c7	c6
BIN_25456	1	130460000	130465000	c7	c7
BIN_25457	1	130465000	130470000	c7	c7
BIN_25458	1	130470000	130475000	c7	c7
BIN_25459	1	130475000	130480000	c7	c7
BIN_25460	1	130480000	130485000	c7	c7
BIN_25461	1	130485000	130490000	c7	c7
BIN_25462	1	130490000	130495000	c5	c5
BIN_25463	1	130495000	130500000	c5	c5
BIN_25464	1	130500000	130505000	c7	c7
BIN_25465	1	130505000	130510000	c7	c7
BIN_25466	1	130510000	130515000	c7	c7
BIN_25467	1	130515000	130520000	c7	c7
BIN_25468	1	130520000	130525000	c7	c7
BIN_25469	1	130525000	130530000	c5	c6
BIN_25470	1	130530000	130535000	c5	c6
BIN_25471	1	130535000	130540000	c4	c6
BIN_25472	1	130540000	130545000	c4	c6
BIN_25473	1	130545000	130550000	c4	c6
BIN_25474	1	130550000	130555000	c4	c6
BIN_25475	1	130555000	130560000	c4	c6
BIN_25476	1	130560000	130565000	c4	c6
BIN_25477	1	130565000	130570000	c4	c6
BIN_25478	1	130570000	130575000	c4	c6
BIN_25479	1	130575000	130580000	c4	c6
BIN_25480	1	130580000	130585000	c5	c6
BIN_25481	1	130585000	130590000	c7	c6
BIN_25482	1	130590000	130595000	c5	c6
BIN_25483	1	130595000	130600000	c6	c6
BIN_25484	1	130600000	130605000	c5	c6
BIN_25485	1	130605000	130610000	c5	c6
BIN_25486	1	130610000	130615000	c5	c6
BIN_25487	1	130615000	130620000	c5	c6
BIN_25488	1	130620000	130625000	c7	c6
BIN_25489	1	130625000	130630000	c5	c6
BIN_25490	1	130630000	130635000	c5	c6
BIN_25491	1	130635000	130640000	c5	c6
BIN_25492	1	130640000	130645000	c5	c6
BIN_25493	1	130645000	130650000	c5	c6
BIN_25494	1	130650000	130655000	c5	c6
BIN_25495	1	130655000	130660000	c5	c6
BIN_25496	1	130660000	130665000	c5	c6
BIN_25497	1	130665000	130670000	c5	c6
BIN_25498	1	130670000	130675000	c4	c6
BIN_25499	1	130675000	130680000	c4	c5
BIN_25500	1	130680000	130685000	c4	c5
BIN_25501	1	130685000	130690000	c4	c5
BIN_25502	1	130690000	130695000	c1	c5
BIN_25503	1	130695000	130700000	c1	c5
BIN_25504	1	130700000	130705000	c4	c5
BIN_25505	1	130705000	130710000	c4	c4
BIN_25506	1	130710000	130715000	c4	c4
BIN_25507	1	130715000	130720000	c2	c2
BIN_25508	1	130720000	130725000	c1	c1
BIN_25509	1	130725000	130730000	c4	c4
BIN_25510	1	130730000	130735000	c4	c4
BIN_25511	1	130735000	130740000	c4	c4
BIN_25512	1	130740000	130745000	c4	c5
BIN_25513	1	130745000	130750000	c4	c5
BIN_25514	1	130750000	130755000	c4	c5
BIN_25515	1	130755000	130760000	c4	c5
BIN_25516	1	130760000	130765000	c4	c5
BIN_25517	1	130765000	130770000	c4	c6
BIN_25518	1	130770000	130775000	c4	c5
BIN_25519	1	130775000	130780000	c4	c5
BIN_25520	1	130780000	130785000	c4	c5
BIN_25521	1	130785000	130790000	c4	c5
BIN_25522	1	130790000	130795000	c4	c5
BIN_25523	1	130795000	130800000	c4	c5
BIN_25524	1	130800000	130805000	c4	c6
BIN_25525	1	130805000	130810000	c4	c6
BIN_25526	1	130810000	130815000	c4	c6
BIN_25527	1	130815000	130820000	c4	c6
BIN_25528	1	130820000	130825000	c4	c6
BIN_25529	1	130825000	130830000	c4	c6
BIN_25530	1	130830000	130835000	c4	c6
BIN_25531	1	130835000	130840000	c4	c6
BIN_25532	1	130840000	130845000	c4	c6
BIN_25533	1	130845000	130850000	c4	c6
BIN_25534	1	130850000	130855000	c4	c5
BIN_25535	1	130855000	130860000	c4	c5
BIN_25536	1	130860000	130865000	c4	c5
BIN_25537	1	130865000	130870000	c4	c5
BIN_25538	1	130870000	130875000	c4	c5
BIN_25539	1	130875000	130880000	c4	c5
BIN_25540	1	130880000	130885000	c4	c5
BIN_25541	1	130885000	130890000	c4	c5
BIN_25542	1	130890000	130895000	c4	c5
BIN_25543	1	130895000	130900000	c4	c5
BIN_25544	1	130900000	130905000	c4	c5
BIN_25545	1	130905000	130910000	c4	c5
BIN_25546	1	130910000	130915000	c4	c5
BIN_25547	1	130915000	130920000	c4	c5
BIN_25548	1	130920000	130925000	c4	c5
BIN_25549	1	130925000	130930000	c4	c6
BIN_25550	1	130930000	130935000	c4	c6
BIN_25551	1	130935000	130940000	c4	c6
BIN_25552	1	130940000	130945000	c4	c6
BIN_25553	1	130945000	130950000	c4	c6
BIN_25554	1	130950000	130955000	c4	c6
BIN_25555	1	130955000	130960000	c4	c6
BIN_25556	1	130960000	130965000	c4	c6
BIN_25557	1	130965000	130970000	c4	c6
BIN_25558	1	130970000	130975000	c4	c6
BIN_25559	1	130975000	130980000	c4	c6
BIN_25560	1	130980000	130985000	c4	c6
BIN_25561	1	130985000	130990000	c4	c6
BIN_25562	1	130990000	130995000	c4	c6
BIN_25563	1	130995000	131000000	c4	c6
BIN_25564	1	131000000	131005000	c4	c6
BIN_25565	1	131005000	131010000	c4	c6
BIN_25566	1	131010000	131015000	c4	c6
BIN_25567	1	131015000	131020000	c4	c5
BIN_25568	1	131020000	131025000	c4	c5
BIN_25569	1	131025000	131030000	c4	c5
BIN_25570	1	131030000	131035000	c4	c4
BIN_25571	1	131035000	131040000	c4	c4
BIN_25572	1	131040000	131045000	c4	c4
BIN_25573	1	131045000	131050000	c4	c4
BIN_25574	1	131050000	131055000	c1	c1
BIN_25575	1	131055000	131060000	c1	c1
BIN_25576	1	131060000	131065000	c1	c3
BIN_25577	1	131065000	131070000	c1	c4
BIN_25578	1	131070000	131075000	c1	c4
BIN_25579	1	131075000	131080000	c1	c1
BIN_25580	1	131080000	131085000	c2	c2
BIN_25581	1	131085000	131090000	c2	c2
BIN_25582	1	131090000	131095000	c3	c3
BIN_25583	1	131095000	131100000	c2	c2
BIN_25584	1	131100000	131105000	c4	c4
BIN_25585	1	131105000	131110000	c2	c2
BIN_25586	1	131110000	131115000	c2	c2
BIN_25587	1	131115000	131120000	c3	c3
BIN_25588	1	131120000	131125000	c2	c2
BIN_25589	1	131125000	131130000	c2	c2
BIN_25590	1	131130000	131135000	c4	c4
BIN_25591	1	131135000	131140000	c2	c2
BIN_25592	1	131140000	131145000	c3	c2
BIN_25593	1	131145000	131150000	c4	c4
BIN_25594	1	131150000	131155000	c3	c2
BIN_25595	1	131155000	131160000	c3	c1
BIN_25596	1	131160000	131165000	c3	c1
BIN_25597	1	131165000	131170000	c1	c1
BIN_25598	1	131170000	131175000	c1	c1
BIN_25599	1	131175000	131180000	c1	c1
BIN_25600	1	131180000	131185000	c3	c2
BIN_25601	1	131185000	131190000	c4	c4
BIN_25602	1	131190000	131195000	c4	c4
BIN_25603	1	131195000	131200000	c4	c4
BIN_25604	1	131200000	131205000	c4	c4
BIN_25605	1	131205000	131210000	c4	c3
BIN_25606	1	131210000	131215000	c4	c4
BIN_25607	1	131215000	131220000	c4	c4
BIN_25608	1	131220000	131225000	c4	c4
BIN_25609	1	131225000	131230000	c4	c4
BIN_25610	1	131230000	131235000	c4	c4
BIN_25611	1	131235000	131240000	c2	c2
BIN_25612	1	131240000	131245000	c3	c2
BIN_25613	1	131245000	131250000	c2	c2
BIN_25614	1	131250000	131255000	c4	c4
BIN_25615	1	131255000	131260000	c4	c4
BIN_25616	1	131260000	131265000	c4	c4
BIN_25617	1	131265000	131270000	c4	c4
BIN_25618	1	131270000	131275000	c3	c1
BIN_25619	1	131275000	131280000	c3	c3
BIN_25620	1	131280000	131285000	c3	c2
BIN_25621	1	131285000	131290000	c3	c1
BIN_25622	1	131290000	131295000	c3	c1
BIN_25623	1	131295000	131300000	c1	c1
BIN_25624	1	131300000	131305000	c4	c1
BIN_25625	1	131305000	131310000	c4	c1
BIN_25626	1	131310000	131315000	c4	c1
BIN_25627	1	131315000	131320000	c4	c1
BIN_25628	1	131320000	131325000	c4	c4
BIN_25629	1	131325000	131330000	c4	c4
BIN_25630	1	131330000	131335000	c4	c4
BIN_25631	1	131335000	131340000	c4	c4
BIN_25632	1	131340000	131345000	c4	c1
BIN_25633	1	131345000	131350000	c4	c1
BIN_25634	1	131350000	131355000	c4	c1
BIN_25635	1	131355000	131360000	c4	c1
BIN_25636	1	131360000	131365000	c5	c4
BIN_25637	1	131365000	131370000	c5	c4
BIN_25638	1	131370000	131375000	c5	c4
BIN_25639	1	131375000	131380000	c3	c3
BIN_25640	1	131380000	131385000	c5	c5
BIN_25641	1	131385000	131390000	c5	c5
BIN_25642	1	131390000	131395000	c5	c5
BIN_25643	1	131395000	131400000	c5	c5
BIN_25644	1	131400000	131405000	c5	c5
BIN_25645	1	131405000	131410000	c5	c5
BIN_25646	1	131410000	131415000	c5	c5
BIN_25647	1	131415000	131420000	c5	c5
BIN_25648	1	131420000	131425000	c5	c5
BIN_25649	1	131425000	131430000	c5	c4
BIN_25650	1	131430000	131435000	c5	c4
BIN_25651	1	131435000	131440000	c5	c4
BIN_25652	1	131440000	131445000	c5	c4
BIN_25653	1	131445000	131450000	c5	c4
BIN_25654	1	131450000	131455000	c5	c4
BIN_25655	1	131455000	131460000	c5	c4
BIN_25656	1	131460000	131465000	c3	c2
BIN_25657	1	131465000	131470000	c5	c4
BIN_25658	1	131470000	131475000	c5	c4
BIN_25659	1	131475000	131480000	c5	c4
BIN_25660	1	131480000	131485000	c5	c4
BIN_25661	1	131485000	131490000	c5	c4
BIN_25662	1	131490000	131495000	c5	c3
BIN_25663	1	131495000	131500000	c5	c4
BIN_25664	1	131500000	131505000	c5	c4
BIN_25665	1	131505000	131510000	c3	c2
BIN_25666	1	131510000	131515000	c3	c3
BIN_25667	1	131515000	131520000	c4	c4
BIN_25668	1	131520000	131525000	c2	c2
BIN_25669	1	131525000	131530000	c2	c2
BIN_25670	1	131530000	131535000	c4	c4
BIN_25671	1	131535000	131540000	c4	c4
BIN_25672	1	131540000	131545000	c2	c2
BIN_25673	1	131545000	131550000	c2	c3
BIN_25674	1	131550000	131555000	c2	c2
BIN_25675	1	131555000	131560000	c2	c3
BIN_25676	1	131560000	131565000	c4	c4
BIN_25677	1	131565000	131570000	c4	c4
BIN_25678	1	131570000	131575000	c4	c4
BIN_25679	1	131575000	131580000	c4	c4
BIN_25680	1	131580000	131585000	c4	c4
BIN_25681	1	131585000	131590000	c3	c3
BIN_25682	1	131590000	131595000	c4	c4
BIN_25683	1	131595000	131600000	c4	c4
BIN_25684	1	131600000	131605000	c4	c4
BIN_25685	1	131605000	131610000	c4	c4
BIN_25686	1	131610000	131615000	c3	c3
BIN_25687	1	131615000	131620000	c4	c4
BIN_25688	1	131620000	131625000	c4	c4
BIN_25689	1	131625000	131630000	c4	c4
BIN_25690	1	131630000	131635000	c4	c4
BIN_25691	1	131635000	131640000	c4	c4
BIN_25692	1	131640000	131645000	c4	c4
BIN_25693	1	131645000	131650000	c4	c4
BIN_25694	1	131650000	131655000	c4	c4
BIN_25695	1	131655000	131660000	c2	c3
BIN_25696	1	131660000	131665000	c4	c4
BIN_25697	1	131665000	131670000	c4	c4
BIN_25698	1	131670000	131675000	c4	c4
BIN_25699	1	131675000	131680000	c4	c4
BIN_25700	1	131680000	131685000	c4	c4
BIN_25701	1	131685000	131690000	c2	c2
BIN_25702	1	131690000	131695000	c2	c2
BIN_25703	1	131695000	131700000	c1	c1
BIN_25704	1	131700000	131705000	c1	c1
BIN_25705	1	131705000	131710000	c1	c1
BIN_25706	1	131710000	131715000	c1	c1
BIN_25707	1	131715000	131720000	c4	c4
BIN_25708	1	131720000	131725000	c4	c4
BIN_25709	1	131725000	131730000	c4	c4
BIN_25710	1	131730000	131735000	c3	c3
BIN_25711	1	131735000	131740000	c3	c2
BIN_25712	1	131740000	131745000	c4	c4
BIN_25713	1	131745000	131750000	c3	c3
BIN_25714	1	131750000	131755000	c2	c3
BIN_25715	1	131755000	131760000	c4	c4
BIN_25716	1	131760000	131765000	c4	c4
BIN_25717	1	131765000	131770000	c4	c4
BIN_25718	1	131770000	131775000	c4	c4
BIN_25719	1	131775000	131780000	c4	c4
BIN_25720	1	131780000	131785000	c4	c4
BIN_25721	1	131785000	131790000	c4	c4
BIN_25722	1	131790000	131795000	c4	c4
BIN_25723	1	131795000	131800000	c4	c4
BIN_25724	1	131800000	131805000	c4	c4
BIN_25725	1	131805000	131810000	c4	c4
BIN_25726	1	131810000	131815000	c4	c2
BIN_25727	1	131815000	131820000	c4	c4
BIN_25728	1	131820000	131825000	c4	c4
BIN_25729	1	131825000	131830000	c2	c2
BIN_25730	1	131830000	131835000	c1	c1
BIN_25731	1	131835000	131840000	c1	c1
BIN_25732	1	131840000	131845000	c1	c1
BIN_25733	1	131845000	131850000	c1	c1
BIN_25734	1	131850000	131855000	c4	c4
BIN_25735	1	131855000	131860000	c4	c4
BIN_25736	1	131860000	131865000	c4	c4
BIN_25737	1	131865000	131870000	c4	c4
BIN_25738	1	131870000	131875000	c2	c2
BIN_25739	1	131875000	131880000	c4	c4
BIN_25740	1	131880000	131885000	c4	c3
BIN_25741	1	131885000	131890000	c4	c4
BIN_25742	1	131890000	131895000	c4	c4
BIN_25743	1	131895000	131900000	c4	c4
BIN_25744	1	131900000	131905000	c4	c4
BIN_25745	1	131905000	131910000	c3	c2
BIN_25746	1	131910000	131915000	c2	c2
BIN_25747	1	131915000	131920000	c1	c1
BIN_25748	1	131920000	131925000	c1	c1
BIN_25749	1	131925000	131930000	c1	c1
BIN_25750	1	131930000	131935000	c1	c1
BIN_25751	1	131935000	131940000	c1	c1
BIN_25752	1	131940000	131945000	c2	c2
BIN_25753	1	131945000	131950000	c4	c4
BIN_25754	1	131950000	131955000	c4	c4
BIN_25755	1	131955000	131960000	c4	c4
BIN_25756	1	131960000	131965000	c3	c2
BIN_25757	1	131965000	131970000	c4	c4
BIN_25758	1	131970000	131975000	c4	c4
BIN_25759	1	131975000	131980000	c4	c4
BIN_25760	1	131980000	131985000	c4	c3
BIN_25761	1	131985000	131990000	c4	c4
BIN_25762	1	131990000	131995000	c4	c4
BIN_25763	1	131995000	132000000	c4	c4
BIN_25764	1	132000000	132005000	c4	c2
BIN_25765	1	132005000	132010000	c2	c2
BIN_25766	1	132010000	132015000	c3	c2
BIN_25767	1	132015000	132020000	c1	c1
BIN_25768	1	132020000	132025000	c1	c1
BIN_25769	1	132025000	132030000	c1	c1
BIN_25770	1	132030000	132035000	c1	c1
BIN_25771	1	132035000	132040000	c4	c4
BIN_25772	1	132040000	132045000	c4	c4
BIN_25773	1	132045000	132050000	c4	c4
BIN_25774	1	132050000	132055000	c4	c4
BIN_25775	1	132055000	132060000	c4	c4
BIN_25776	1	132060000	132065000	c4	c4
BIN_25777	1	132065000	132070000	c4	c4
BIN_25778	1	132070000	132075000	c4	c4
BIN_25779	1	132075000	132080000	c4	c4
BIN_25780	1	132080000	132085000	c4	c4
BIN_25781	1	132085000	132090000	c4	c4
BIN_25782	1	132090000	132095000	c3	c1
BIN_25783	1	132095000	132100000	c3	c3
BIN_25784	1	132100000	132105000	c4	c4
BIN_25785	1	132105000	132110000	c4	c4
BIN_25786	1	132110000	132115000	c1	c1
BIN_25787	1	132115000	132120000	c1	c1
BIN_25788	1	132120000	132125000	c3	c1
BIN_25789	1	132125000	132130000	c3	c4
BIN_25790	1	132130000	132135000	c3	c2
BIN_25791	1	132135000	132140000	c3	c2
BIN_25792	1	132140000	132145000	c3	c2
BIN_25793	1	132145000	132150000	c3	c2
BIN_25794	1	132150000	132155000	c2	c2
BIN_25795	1	132155000	132160000	c3	c3
BIN_25796	1	132160000	132165000	c4	c4
BIN_25797	1	132165000	132170000	c4	c4
BIN_25798	1	132170000	132175000	c4	c4
BIN_25799	1	132175000	132180000	c4	c4
BIN_25800	1	132180000	132185000	c4	c4
BIN_25801	1	132185000	132190000	c4	c4
BIN_25802	1	132190000	132195000	c4	c4
BIN_25803	1	132195000	132200000	c2	c2
BIN_25804	1	132200000	132205000	c3	c3
BIN_25805	1	132205000	132210000	c3	c2
BIN_25806	1	132210000	132215000	c3	c3
BIN_25807	1	132215000	132220000	c4	c4
BIN_25808	1	132220000	132225000	c4	c4
BIN_25809	1	132225000	132230000	c4	c4
BIN_25810	1	132230000	132235000	c4	c4
BIN_25811	1	132235000	132240000	c4	c3
BIN_25812	1	132240000	132245000	c4	c4
BIN_25813	1	132245000	132250000	c4	c4
BIN_25814	1	132250000	132255000	c4	c4
BIN_25815	1	132255000	132260000	c4	c4
BIN_25816	1	132260000	132265000	c3	c3
BIN_25817	1	132265000	132270000	c3	c2
BIN_25818	1	132270000	132275000	c4	c4
BIN_25819	1	132275000	132280000	c4	c4
BIN_25820	1	132280000	132285000	c1	c2
BIN_25821	1	132285000	132290000	c2	c2
BIN_25822	1	132290000	132295000	c2	c2
BIN_25823	1	132295000	132300000	c2	c2
BIN_25824	1	132300000	132305000	c3	c1
BIN_25825	1	132305000	132310000	c3	c2
BIN_25826	1	132310000	132315000	c3	c2
BIN_25827	1	132315000	132320000	c2	c2
BIN_25828	1	132320000	132325000	c4	c4
BIN_25829	1	132325000	132330000	c4	c4
BIN_25830	1	132330000	132335000	c2	c2
BIN_25831	1	132335000	132340000	c2	c2
BIN_25832	1	132340000	132345000	c3	c2
BIN_25833	1	132345000	132350000	c2	c2
BIN_25834	1	132350000	132355000	c2	c2
BIN_25835	1	132355000	132360000	c3	c1
BIN_25836	1	132360000	132365000	c3	c1
BIN_25837	1	132365000	132370000	c3	c3
BIN_25838	1	132370000	132375000	c3	c4
BIN_25839	1	132375000	132380000	c2	c2
BIN_25840	1	132380000	132385000	c3	c4
BIN_25841	1	132385000	132390000	c3	c2
BIN_25842	1	132390000	132395000	c2	c2
BIN_25843	1	132395000	132400000	c4	c4
BIN_25844	1	132400000	132405000	c4	c4
BIN_25845	1	132405000	132410000	c4	c4
BIN_25846	1	132410000	132415000	c4	c4
BIN_25847	1	132415000	132420000	c2	c2
BIN_25848	1	132420000	132425000	c3	c3
BIN_25849	1	132425000	132430000	c4	c4
BIN_25850	1	132430000	132435000	c4	c4
BIN_25851	1	132435000	132440000	c4	c4
BIN_25852	1	132440000	132445000	c4	c4
BIN_25853	1	132445000	132450000	c4	c1
BIN_25854	1	132450000	132455000	c4	c1
BIN_25855	1	132455000	132460000	c1	c1
BIN_25856	1	132460000	132465000	c1	c1
BIN_25857	1	132465000	132470000	c1	c1
BIN_25858	1	132470000	132475000	c1	c1
BIN_25859	1	132475000	132480000	c2	c2
BIN_25860	1	132480000	132485000	c4	c4
BIN_25861	1	132485000	132490000	c4	c4
BIN_25862	1	132490000	132495000	c1	c1
BIN_25863	1	132495000	132500000	c1	c1
BIN_25864	1	132500000	132505000	c1	c1
BIN_25865	1	132505000	132510000	c1	c1
BIN_25866	1	132510000	132515000	c4	c4
BIN_25867	1	132515000	132520000	c4	c4
BIN_25868	1	132520000	132525000	c4	c4
BIN_25869	1	132525000	132530000	c4	c4
BIN_25870	1	132530000	132535000	c4	c4
BIN_25871	1	132535000	132540000	c4	c4
BIN_25872	1	132540000	132545000	c4	c4
BIN_25873	1	132545000	132550000	c4	c4
BIN_25874	1	132550000	132555000	c4	c4
BIN_25875	1	132555000	132560000	c4	c4
BIN_25876	1	132560000	132565000	c4	c4
BIN_25877	1	132565000	132570000	c4	c4
BIN_25878	1	132570000	132575000	c4	c4
BIN_25879	1	132575000	132580000	c4	c4
BIN_25880	1	132580000	132585000	c4	c4
BIN_25881	1	132585000	132590000	c4	c4
BIN_25882	1	132590000	132595000	c4	c4
BIN_25883	1	132595000	132600000	c4	c4
BIN_25884	1	132600000	132605000	c4	c4
BIN_25885	1	132605000	132610000	c4	c4
BIN_25886	1	132610000	132615000	c4	c4
BIN_25887	1	132615000	132620000	c4	c4
BIN_25888	1	132620000	132625000	c4	c4
BIN_25889	1	132625000	132630000	c4	c4
BIN_25890	1	132630000	132635000	c4	c4
BIN_25891	1	132635000	132640000	c4	c4
BIN_25892	1	132640000	132645000	c4	c4
BIN_25893	1	132645000	132650000	c4	c4
BIN_25894	1	132650000	132655000	c4	c4
BIN_25895	1	132655000	132660000	c4	c4
BIN_25896	1	132660000	132665000	c4	c4
BIN_25897	1	132665000	132670000	c4	c4
BIN_25898	1	132670000	132675000	c4	c4
BIN_25899	1	132675000	132680000	c4	c5
BIN_25900	1	132680000	132685000	c4	c5
BIN_25901	1	132685000	132690000	c4	c5
BIN_25902	1	132690000	132695000	c4	c5
BIN_25903	1	132695000	132700000	c4	c5
BIN_25904	1	132700000	132705000	c4	c5
BIN_25905	1	132705000	132710000	c4	c5
BIN_25906	1	132710000	132715000	c4	c5
BIN_25907	1	132715000	132720000	c4	c5
BIN_25908	1	132720000	132725000	c4	c5
BIN_25909	1	132725000	132730000	c4	c5
BIN_25910	1	132730000	132735000	c4	c5
BIN_25911	1	132735000	132740000	c4	c5
BIN_25912	1	132740000	132745000	c4	c5
BIN_25913	1	132745000	132750000	c4	c5
BIN_25914	1	132750000	132755000	c4	c5
BIN_25915	1	132755000	132760000	c3	c5
BIN_25916	1	132760000	132765000	c4	c5
BIN_25917	1	132765000	132770000	c4	c5
BIN_25918	1	132770000	132775000	c4	c5
BIN_25919	1	132775000	132780000	c4	c5
BIN_25920	1	132780000	132785000	c4	c5
BIN_25921	1	132785000	132790000	c4	c5
BIN_25922	1	132790000	132795000	c4	c5
BIN_25923	1	132795000	132800000	c4	c5
BIN_25924	1	132800000	132805000	c4	c5
BIN_25925	1	132805000	132810000	c4	c5
BIN_25926	1	132810000	132815000	c4	c5
BIN_25927	1	132815000	132820000	c4	c5
BIN_25928	1	132820000	132825000	c4	c5
BIN_25929	1	132825000	132830000	c4	c5
BIN_25930	1	132830000	132835000	c4	c5
BIN_25931	1	132835000	132840000	c4	c5
BIN_25932	1	132840000	132845000	c4	c5
BIN_25933	1	132845000	132850000	c4	c5
BIN_25934	1	132850000	132855000	c4	c5
BIN_25935	1	132855000	132860000	c4	c5
BIN_25936	1	132860000	132865000	c4	c5
BIN_25937	1	132865000	132870000	c4	c5
BIN_25938	1	132870000	132875000	c4	c5
BIN_25939	1	132875000	132880000	c4	c5
BIN_25940	1	132880000	132885000	c4	c5
BIN_25941	1	132885000	132890000	c4	c5
BIN_25942	1	132890000	132895000	c4	c4
BIN_25943	1	132895000	132900000	c4	c4
BIN_25944	1	132900000	132905000	c4	c4
BIN_25945	1	132905000	132910000	c4	c4
BIN_25946	1	132910000	132915000	c4	c4
BIN_25947	1	132915000	132920000	c4	c4
BIN_25948	1	132920000	132925000	c4	c4
BIN_25949	1	132925000	132930000	c4	c4
BIN_25950	1	132930000	132935000	c4	c4
BIN_25951	1	132935000	132940000	c4	c4
BIN_25952	1	132940000	132945000	c4	c4
BIN_25953	1	132945000	132950000	c4	c4
BIN_25954	1	132950000	132955000	c4	c4
BIN_25955	1	132955000	132960000	c4	c4
BIN_25956	1	132960000	132965000	c4	c4
BIN_25957	1	132965000	132970000	c4	c4
BIN_25958	1	132970000	132975000	c4	c4
BIN_25959	1	132975000	132980000	c4	c4
BIN_25960	1	132980000	132985000	c1	c4
BIN_25961	1	132985000	132990000	c1	c1
BIN_25962	1	132990000	132995000	c1	c1
BIN_25963	1	132995000	133000000	c1	c1
BIN_25964	1	133000000	133005000	c1	c1
BIN_25965	1	133005000	133010000	c1	c1
BIN_25966	1	133010000	133015000	c4	c4
BIN_25967	1	133015000	133020000	c4	c4
BIN_25968	1	133020000	133025000	c3	c3
BIN_25969	1	133025000	133030000	c3	c2
BIN_25970	1	133030000	133035000	c2	c2
BIN_25971	1	133035000	133040000	c3	c2
BIN_25972	1	133040000	133045000	c1	c4
BIN_25973	1	133045000	133050000	c2	c2
BIN_25974	1	133050000	133055000	c3	c3
BIN_25975	1	133055000	133060000	c3	c3
BIN_25976	1	133060000	133065000	c4	c4
BIN_25977	1	133065000	133070000	c4	c4
BIN_25978	1	133070000	133075000	c4	c4
BIN_25979	1	133075000	133080000	c4	c4
BIN_25980	1	133080000	133085000	c4	c4
BIN_25981	1	133085000	133090000	c4	c4
BIN_25982	1	133090000	133095000	c4	c4
BIN_25983	1	133095000	133100000	c4	c4
BIN_25984	1	133100000	133105000	c4	c4
BIN_25985	1	133105000	133110000	c4	c4
BIN_25986	1	133110000	133115000	c4	c4
BIN_25987	1	133115000	133120000	c3	c3
BIN_25988	1	133120000	133125000	c4	c4
BIN_25989	1	133125000	133130000	c4	c4
BIN_25990	1	133130000	133135000	c2	c2
BIN_25991	1	133135000	133140000	c3	c1
BIN_25992	1	133140000	133145000	c3	c1
BIN_25993	1	133145000	133150000	c3	c1
BIN_25994	1	133150000	133155000	c4	c4
BIN_25995	1	133155000	133160000	c4	c4
BIN_25996	1	133160000	133165000	c4	c4
BIN_25997	1	133165000	133170000	c4	c4
BIN_25998	1	133170000	133175000	c4	c4
BIN_25999	1	133175000	133180000	c4	c4
BIN_26000	1	133180000	133185000	c4	c4
BIN_26001	1	133185000	133190000	c4	c4
BIN_26002	1	133190000	133195000	c4	c4
BIN_26003	1	133195000	133200000	c4	c4
BIN_26004	1	133200000	133205000	c4	c4
BIN_26005	1	133205000	133210000	c3	c4
BIN_26006	1	133210000	133215000	c3	c3
BIN_26007	1	133215000	133220000	c4	c4
BIN_26008	1	133220000	133225000	c4	c4
BIN_26009	1	133225000	133230000	c4	c4
BIN_26010	1	133230000	133235000	c4	c4
BIN_26011	1	133235000	133240000	c4	c4
BIN_26012	1	133240000	133245000	c4	c4
BIN_26013	1	133245000	133250000	c4	c4
BIN_26014	1	133250000	133255000	c4	c4
BIN_26015	1	133255000	133260000	c4	c4
BIN_26016	1	133260000	133265000	c4	c4
BIN_26017	1	133265000	133270000	c3	c4
BIN_26018	1	133270000	133275000	c3	c4
BIN_26019	1	133275000	133280000	c3	c4
BIN_26020	1	133280000	133285000	c4	c4
BIN_26021	1	133285000	133290000	c4	c4
BIN_26022	1	133290000	133295000	c3	c4
BIN_26023	1	133295000	133300000	c2	c4
BIN_26024	1	133300000	133305000	c3	c4
BIN_26025	1	133305000	133310000	c4	c4
BIN_26026	1	133310000	133315000	c4	c4
BIN_26027	1	133315000	133320000	c4	c4
BIN_26028	1	133320000	133325000	c4	c4
BIN_26029	1	133325000	133330000	c4	c4
BIN_26030	1	133330000	133335000	c4	c4
BIN_26031	1	133335000	133340000	c4	c4
BIN_26032	1	133340000	133345000	c4	c4
BIN_26033	1	133345000	133350000	c4	c4
BIN_26034	1	133350000	133355000	c4	c4
BIN_26035	1	133355000	133360000	c4	c4
BIN_26036	1	133360000	133365000	c4	c4
BIN_26037	1	133365000	133370000	c4	c4
BIN_26038	1	133370000	133375000	c4	c4
BIN_26039	1	133375000	133380000	c4	c4
BIN_26040	1	133380000	133385000	c4	c4
BIN_26041	1	133385000	133390000	c4	c4
BIN_26042	1	133390000	133395000	c4	c4
BIN_26043	1	133395000	133400000	c4	c4
BIN_26044	1	133400000	133405000	c4	c4
BIN_26045	1	133405000	133410000	c4	c4
BIN_26046	1	133410000	133415000	c4	c4
BIN_26047	1	133415000	133420000	c4	c4
BIN_26048	1	133420000	133425000	c4	c4
BIN_26049	1	133425000	133430000	c4	c4
BIN_26050	1	133430000	133435000	c4	c4
BIN_26051	1	133435000	133440000	c4	c4
BIN_26052	1	133440000	133445000	c4	c4
BIN_26053	1	133445000	133450000	c4	c4
BIN_26054	1	133450000	133455000	c3	c3
BIN_26055	1	133455000	133460000	c4	c4
BIN_26056	1	133460000	133465000	c4	c4
BIN_26057	1	133465000	133470000	c3	c4
BIN_26058	1	133470000	133475000	c2	c2
BIN_26059	1	133475000	133480000	c2	c3
BIN_26060	1	133480000	133485000	c3	c5
BIN_26061	1	133485000	133490000	c4	c5
BIN_26062	1	133490000	133495000	c4	c5
BIN_26063	1	133495000	133500000	c4	c5
BIN_26064	1	133500000	133505000	c4	c5
BIN_26065	1	133505000	133510000	c4	c4
BIN_26066	1	133510000	133515000	c4	c4
BIN_26067	1	133515000	133520000	c4	c4
BIN_26068	1	133520000	133525000	c4	c4
BIN_26069	1	133525000	133530000	c4	c4
BIN_26070	1	133530000	133535000	c4	c4
BIN_26071	1	133535000	133540000	c4	c4
BIN_26072	1	133540000	133545000	c4	c4
BIN_26073	1	133545000	133550000	c4	c4
BIN_26074	1	133550000	133555000	c4	c4
BIN_26075	1	133555000	133560000	c4	c4
BIN_26076	1	133560000	133565000	c4	c4
BIN_26077	1	133565000	133570000	c4	c4
BIN_26078	1	133570000	133575000	c4	c4
BIN_26079	1	133575000	133580000	c4	c4
BIN_26080	1	133580000	133585000	c4	c4
BIN_26081	1	133585000	133590000	c4	c4
BIN_26082	1	133590000	133595000	c4	c4
BIN_26083	1	133595000	133600000	c3	c4
BIN_26084	1	133600000	133605000	c1	c1
BIN_26085	1	133605000	133610000	c1	c1
BIN_26086	1	133610000	133615000	c3	c1
BIN_26087	1	133615000	133620000	c1	c1
BIN_26088	1	133620000	133625000	c1	c1
BIN_26089	1	133625000	133630000	c1	c1
BIN_26090	1	133630000	133635000	c1	c1
BIN_26091	1	133635000	133640000	c1	c1
BIN_26092	1	133640000	133645000	c1	c1
BIN_26093	1	133645000	133650000	c1	c1
BIN_26094	1	133650000	133655000	c1	c1
BIN_26095	1	133655000	133660000	c3	c1
BIN_26096	1	133660000	133665000	c2	c2
BIN_26097	1	133665000	133670000	c4	c4
BIN_26098	1	133670000	133675000	c4	c4
BIN_26099	1	133675000	133680000	c4	c4
BIN_26100	1	133680000	133685000	c4	c4
BIN_26101	1	133685000	133690000	c4	c4
BIN_26102	1	133690000	133695000	c4	c4
BIN_26103	1	133695000	133700000	c3	c4
BIN_26104	1	133700000	133705000	c4	c4
BIN_26105	1	133705000	133710000	c4	c4
BIN_26106	1	133710000	133715000	c4	c4
BIN_26107	1	133715000	133720000	c4	c4
BIN_26108	1	133720000	133725000	c4	c4
BIN_26109	1	133725000	133730000	c4	c4
BIN_26110	1	133730000	133735000	c4	c4
BIN_26111	1	133735000	133740000	c4	c4
BIN_26112	1	133740000	133745000	c4	c4
BIN_26113	1	133745000	133750000	c4	c4
BIN_26114	1	133750000	133755000	c4	c4
BIN_26115	1	133755000	133760000	c4	c4
BIN_26116	1	133760000	133765000	c4	c4
BIN_26117	1	133765000	133770000	c4	c4
BIN_26118	1	133770000	133775000	c4	c4
BIN_26119	1	133775000	133780000	c2	c3
BIN_26120	1	133780000	133785000	c3	c4
BIN_26121	1	133785000	133790000	c4	c4
BIN_26122	1	133790000	133795000	c4	c4
BIN_26123	1	133795000	133800000	c4	c4
BIN_26124	1	133800000	133805000	c4	c4
BIN_26125	1	133805000	133810000	c4	c4
BIN_26126	1	133810000	133815000	c4	c4
BIN_26127	1	133815000	133820000	c3	c2
BIN_26128	1	133820000	133825000	c4	c4
BIN_26129	1	133825000	133830000	c4	c4
BIN_26130	1	133830000	133835000	c3	c3
BIN_26131	1	133835000	133840000	c4	c4
BIN_26132	1	133840000	133845000	c2	c2
BIN_26133	1	133845000	133850000	c4	c4
BIN_26134	1	133850000	133855000	c2	c2
BIN_26135	1	133855000	133860000	c2	c2
BIN_26136	1	133860000	133865000	c4	c4
BIN_26137	1	133865000	133870000	c4	c4
BIN_26138	1	133870000	133875000	c4	c4
BIN_26139	1	133875000	133880000	c4	c4
BIN_26140	1	133880000	133885000	c4	c4
BIN_26141	1	133885000	133890000	c4	c4
BIN_26142	1	133890000	133895000	c4	c4
BIN_26143	1	133895000	133900000	c4	c4
BIN_26144	1	133900000	133905000	c3	c4
BIN_26145	1	133905000	133910000	c3	c4
BIN_26146	1	133910000	133915000	c3	c1
BIN_26147	1	133915000	133920000	c4	c4
BIN_26148	1	133920000	133925000	c4	c4
BIN_26149	1	133925000	133930000	c4	c4
BIN_26150	1	133930000	133935000	c4	c4
BIN_26151	1	133935000	133940000	c4	c4
BIN_26152	1	133940000	133945000	c4	c3
BIN_26153	1	133945000	133950000	c4	c4
BIN_26154	1	133950000	133955000	c2	c2
BIN_26155	1	133955000	133960000	c3	c2
BIN_26156	1	133960000	133965000	c3	c3
BIN_26157	1	133965000	133970000	c4	c4
BIN_26158	1	133970000	133975000	c4	c4
BIN_26159	1	133975000	133980000	c2	c2
BIN_26160	1	133980000	133985000	c2	c2
BIN_26161	1	133985000	133990000	c4	c4
BIN_26162	1	133990000	133995000	c4	c5
BIN_26163	1	133995000	134000000	c4	c5
BIN_26164	1	134000000	134005000	c4	c5
BIN_26165	1	134005000	134010000	c4	c5
BIN_26166	1	134010000	134015000	c4	c5
BIN_26167	1	134015000	134020000	c4	c5
BIN_26168	1	134020000	134025000	c4	c5
BIN_26169	1	134025000	134030000	c4	c5
BIN_26170	1	134030000	134035000	c4	c5
BIN_26171	1	134035000	134040000	c4	c4
BIN_26172	1	134040000	134045000	c4	c4
BIN_26173	1	134045000	134050000	c4	c3
BIN_26174	1	134050000	134055000	c4	c4
BIN_26175	1	134055000	134060000	c4	c4
BIN_26176	1	134060000	134065000	c3	c4
BIN_26177	1	134065000	134070000	c3	c3
BIN_26178	1	134070000	134075000	c4	c4
BIN_26179	1	134075000	134080000	c2	c2
BIN_26180	1	134080000	134085000	c3	c4
BIN_26181	1	134085000	134090000	c4	c4
BIN_26182	1	134090000	134095000	c2	c2
BIN_26183	1	134095000	134100000	c2	c2
BIN_26184	1	134100000	134105000	c2	c2
BIN_26185	1	134105000	134110000	c3	c4
BIN_26186	1	134110000	134115000	c4	c4
BIN_26187	1	134115000	134120000	c4	c4
BIN_26188	1	134120000	134125000	c4	c4
BIN_26189	1	134125000	134130000	c4	c4
BIN_26190	1	134130000	134135000	c4	c4
BIN_26191	1	134135000	134140000	c4	c4
BIN_26192	1	134140000	134145000	c4	c4
BIN_26193	1	134145000	134150000	c4	c4
BIN_26194	1	134150000	134155000	c3	c4
BIN_26195	1	134155000	134160000	c4	c4
BIN_26196	1	134160000	134165000	c4	c4
BIN_26197	1	134165000	134170000	c4	c4
BIN_26198	1	134170000	134175000	c4	c4
BIN_26199	1	134175000	134180000	c4	c4
BIN_26200	1	134180000	134185000	c4	c4
BIN_26201	1	134185000	134190000	c4	c4
BIN_26202	1	134190000	134195000	c4	c4
BIN_26203	1	134195000	134200000	c4	c4
BIN_26204	1	134200000	134205000	c4	c4
BIN_26205	1	134205000	134210000	c4	c4
BIN_26206	1	134210000	134215000	c4	c4
BIN_26207	1	134215000	134220000	c4	c4
BIN_26208	1	134220000	134225000	c4	c4
BIN_26209	1	134225000	134230000	c4	c4
BIN_26210	1	134230000	134235000	c4	c4
BIN_26211	1	134235000	134240000	c4	c4
BIN_26212	1	134240000	134245000	c4	c4
BIN_26213	1	134245000	134250000	c4	c4
BIN_26214	1	134250000	134255000	c4	c4
BIN_26215	1	134255000	134260000	c4	c4
BIN_26216	1	134260000	134265000	c4	c4
BIN_26217	1	134265000	134270000	c4	c4
BIN_26218	1	134270000	134275000	c4	c4
BIN_26219	1	134275000	134280000	c4	c4
BIN_26220	1	134280000	134285000	c4	c4
BIN_26221	1	134285000	134290000	c4	c4
BIN_26222	1	134290000	134295000	c4	c4
BIN_26223	1	134295000	134300000	c4	c4
BIN_26224	1	134300000	134305000	c4	c4
BIN_26225	1	134305000	134310000	c4	c4
BIN_26226	1	134310000	134315000	c4	c4
BIN_26227	1	134315000	134320000	c4	c4
BIN_26228	1	134320000	134325000	c4	c4
BIN_26229	1	134325000	134330000	c4	c4
BIN_26230	1	134330000	134335000	c3	c2
BIN_26231	1	134335000	134340000	c4	c4
BIN_26232	1	134340000	134345000	c3	c4
BIN_26233	1	134345000	134350000	c1	c1
BIN_26234	1	134350000	134355000	c1	c1
BIN_26235	1	134355000	134360000	c1	c1
BIN_26236	1	134360000	134365000	c2	c2
BIN_26237	1	134365000	134370000	c4	c3
BIN_26238	1	134370000	134375000	c4	c4
BIN_26239	1	134375000	134380000	c4	c4
BIN_26240	1	134380000	134385000	c4	c4
BIN_26241	1	134385000	134390000	c4	c4
BIN_26242	1	134390000	134395000	c4	c4
BIN_26243	1	134395000	134400000	c4	c4
BIN_26244	1	134400000	134405000	c1	c4
BIN_26245	1	134405000	134410000	c2	c2
BIN_26246	1	134410000	134415000	c3	c2
BIN_26247	1	134415000	134420000	c2	c2
BIN_26248	1	134420000	134425000	c1	c1
BIN_26249	1	134425000	134430000	c1	c1
BIN_26250	1	134430000	134435000	c1	c1
BIN_26251	1	134435000	134440000	c1	c4
BIN_26252	1	134440000	134445000	c1	c4
BIN_26253	1	134445000	134450000	c1	c4
BIN_26254	1	134450000	134455000	c3	c3
BIN_26255	1	134455000	134460000	c2	c3
BIN_26256	1	134460000	134465000	c4	c4
BIN_26257	1	134465000	134470000	c4	c4
BIN_26258	1	134470000	134475000	c4	c4
BIN_26259	1	134475000	134480000	c4	c4
BIN_26260	1	134480000	134485000	c4	c4
BIN_26261	1	134485000	134490000	c1	c1
BIN_26262	1	134490000	134495000	c1	c2
BIN_26263	1	134495000	134500000	c1	c1
BIN_26264	1	134500000	134505000	c1	c1
BIN_26265	1	134505000	134510000	c1	c1
BIN_26266	1	134510000	134515000	c1	c1
BIN_26267	1	134515000	134520000	c1	c2
BIN_26268	1	134520000	134525000	c4	c4
BIN_26269	1	134525000	134530000	c4	c4
BIN_26270	1	134530000	134535000	c4	c4
BIN_26271	1	134535000	134540000	c4	c4
BIN_26272	1	134540000	134545000	c4	c4
BIN_26273	1	134545000	134550000	c4	c4
BIN_26274	1	134550000	134555000	c2	c2
BIN_26275	1	134555000	134560000	c2	c2
BIN_26276	1	134560000	134565000	c2	c2
BIN_26277	1	134565000	134570000	c4	c4
BIN_26278	1	134570000	134575000	c4	c4
BIN_26279	1	134575000	134580000	c4	c4
BIN_26280	1	134580000	134585000	c3	c3
BIN_26281	1	134585000	134590000	c4	c4
BIN_26282	1	134590000	134595000	c4	c4
BIN_26283	1	134595000	134600000	c4	c4
BIN_26284	1	134600000	134605000	c4	c4
BIN_26285	1	134605000	134610000	c4	c4
BIN_26286	1	134610000	134615000	c4	c1
BIN_26287	1	134615000	134620000	c4	c1
BIN_26288	1	134620000	134625000	c4	c1
BIN_26289	1	134625000	134630000	c4	c1
BIN_26290	1	134630000	134635000	c4	c1
BIN_26291	1	134635000	134640000	c4	c3
BIN_26292	1	134640000	134645000	c4	c4
BIN_26293	1	134645000	134650000	c4	c4
BIN_26294	1	134650000	134655000	c4	c4
BIN_26295	1	134655000	134660000	c4	c4
BIN_26296	1	134660000	134665000	c4	c4
BIN_26297	1	134665000	134670000	c4	c4
BIN_26298	1	134670000	134675000	c4	c4
BIN_26299	1	134675000	134680000	c4	c4
BIN_26300	1	134680000	134685000	c4	c4
BIN_26301	1	134685000	134690000	c4	c4
BIN_26302	1	134690000	134695000	c4	c4
BIN_26303	1	134695000	134700000	c4	c4
BIN_26304	1	134700000	134705000	c4	c4
BIN_26305	1	134705000	134710000	c4	c4
BIN_26306	1	134710000	134715000	c4	c4
BIN_26307	1	134715000	134720000	c4	c4
BIN_26308	1	134720000	134725000	c4	c4
BIN_26309	1	134725000	134730000	c4	c4
BIN_26310	1	134730000	134735000	c4	c4
BIN_26311	1	134735000	134740000	c4	c4
BIN_26312	1	134740000	134745000	c4	c4
BIN_26313	1	134745000	134750000	c3	c4
BIN_26314	1	134750000	134755000	c3	c2
BIN_26315	1	134755000	134760000	c1	c1
BIN_26316	1	134760000	134765000	c4	c1
BIN_26317	1	134765000	134770000	c4	c4
BIN_26318	1	134770000	134775000	c4	c4
BIN_26319	1	134775000	134780000	c4	c4
BIN_26320	1	134780000	134785000	c4	c4
BIN_26321	1	134785000	134790000	c4	c4
BIN_26322	1	134790000	134795000	c4	c4
BIN_26323	1	134795000	134800000	c4	c4
BIN_26324	1	134800000	134805000	c2	c2
BIN_26325	1	134805000	134810000	c3	c3
BIN_26326	1	134810000	134815000	c3	c4
BIN_26327	1	134815000	134820000	c2	c2
BIN_26328	1	134820000	134825000	c2	c2
BIN_26329	1	134825000	134830000	c4	c4
BIN_26330	1	134830000	134835000	c4	c4
BIN_26331	1	134835000	134840000	c4	c4
BIN_26332	1	134840000	134845000	c4	c4
BIN_26333	1	134845000	134850000	c4	c4
BIN_26334	1	134850000	134855000	c4	c4
BIN_26335	1	134855000	134860000	c4	c4
BIN_26336	1	134860000	134865000	c4	c4
BIN_26337	1	134865000	134870000	c4	c4
BIN_26338	1	134870000	134875000	c4	c4
BIN_26339	1	134875000	134880000	c4	c4
BIN_26340	1	134880000	134885000	c3	c4
BIN_26341	1	134885000	134890000	c4	c4
BIN_26342	1	134890000	134895000	c4	c4
BIN_26343	1	134895000	134900000	c4	c3
BIN_26344	1	134900000	134905000	c2	c2
BIN_26345	1	134905000	134910000	c2	c2
BIN_26346	1	134910000	134915000	c2	c2
BIN_26347	1	134915000	134920000	c4	c4
BIN_26348	1	134920000	134925000	c4	c4
BIN_26349	1	134925000	134930000	c4	c4
BIN_26350	1	134930000	134935000	c4	c4
BIN_26351	1	134935000	134940000	c4	c4
BIN_26352	1	134940000	134945000	c4	c4
BIN_26353	1	134945000	134950000	c4	c4
BIN_26354	1	134950000	134955000	c4	c3
BIN_26355	1	134955000	134960000	c2	c3
BIN_26356	1	134960000	134965000	c2	c2
BIN_26357	1	134965000	134970000	c1	c4
BIN_26358	1	134970000	134975000	c1	c1
BIN_26359	1	134975000	134980000	c1	c4
BIN_26360	1	134980000	134985000	c3	c2
BIN_26361	1	134985000	134990000	c3	c2
BIN_26362	1	134990000	134995000	c2	c2
BIN_26363	1	134995000	135000000	c4	c4
BIN_26364	1	135000000	135005000	c4	c4
BIN_26365	1	135005000	135010000	c4	c4
BIN_26366	1	135010000	135015000	c3	c4
BIN_26367	1	135015000	135020000	c2	c2
BIN_26368	1	135020000	135025000	c2	c2
BIN_26369	1	135025000	135030000	c4	c4
BIN_26370	1	135030000	135035000	c4	c4
BIN_26371	1	135035000	135040000	c4	c4
BIN_26372	1	135040000	135045000	c4	c4
BIN_26373	1	135045000	135050000	c4	c4
BIN_26374	1	135050000	135055000	c4	c4
BIN_26375	1	135055000	135060000	c4	c4
BIN_26376	1	135060000	135065000	c4	c4
BIN_26377	1	135065000	135070000	c4	c4
BIN_26378	1	135070000	135075000	c4	c4
BIN_26379	1	135075000	135080000	c4	c4
BIN_26380	1	135080000	135085000	c4	c3
BIN_26381	1	135085000	135090000	c4	c4
BIN_26382	1	135090000	135095000	c3	c4
BIN_26383	1	135095000	135100000	c3	c4
BIN_26384	1	135100000	135105000	c4	c4
BIN_26385	1	135105000	135110000	c3	c3
BIN_26386	1	135110000	135115000	c3	c2
BIN_26387	1	135115000	135120000	c4	c4
BIN_26388	1	135120000	135125000	c4	c4
BIN_26389	1	135125000	135130000	c4	c4
BIN_26390	1	135130000	135135000	c3	c4
BIN_26391	1	135135000	135140000	c3	c4
BIN_26392	1	135140000	135145000	c4	c4
BIN_26393	1	135145000	135150000	c2	c2
BIN_26394	1	135150000	135155000	c1	c1
BIN_26395	1	135155000	135160000	c1	c1
BIN_26396	1	135160000	135165000	c4	c4
BIN_26397	1	135165000	135170000	c4	c4
BIN_26398	1	135170000	135175000	c4	c3
BIN_26399	1	135175000	135180000	c4	c4
BIN_26400	1	135180000	135185000	c3	c2
BIN_26401	1	135185000	135190000	c3	c2
BIN_26402	1	135190000	135195000	c4	c4
BIN_26403	1	135195000	135200000	c4	c4
BIN_26404	1	135200000	135205000	c4	c4
BIN_26405	1	135205000	135210000	c4	c4
BIN_26406	1	135210000	135215000	c4	c4
BIN_26407	1	135215000	135220000	c4	c4
BIN_26408	1	135220000	135225000	c4	c4
BIN_26409	1	135225000	135230000	c4	c4
BIN_26410	1	135230000	135235000	c4	c4
BIN_26411	1	135235000	135240000	c4	c4
BIN_26412	1	135240000	135245000	c4	c4
BIN_26413	1	135245000	135250000	c4	c4
BIN_26414	1	135250000	135255000	c4	c4
BIN_26415	1	135255000	135260000	c3	c4
BIN_26416	1	135260000	135265000	c1	c1
BIN_26417	1	135265000	135270000	c1	c1
BIN_26418	1	135270000	135275000	c1	c1
BIN_26419	1	135275000	135280000	c1	c1
BIN_26420	1	135280000	135285000	c2	c2
BIN_26421	1	135285000	135290000	c3	c1
BIN_26422	1	135290000	135295000	c4	c1
BIN_26423	1	135295000	135300000	c4	c1
BIN_26424	1	135300000	135305000	c1	c1
BIN_26425	1	135305000	135310000	c1	c1
BIN_26426	1	135310000	135315000	c2	c2
BIN_26427	1	135315000	135320000	c4	c4
BIN_26428	1	135320000	135325000	c4	c4
BIN_26429	1	135325000	135330000	c4	c4
BIN_26430	1	135330000	135335000	c4	c4
BIN_26431	1	135335000	135340000	c4	c4
BIN_26432	1	135340000	135345000	c4	c3
BIN_26433	1	135345000	135350000	c2	c2
BIN_26434	1	135350000	135355000	c3	c3
BIN_26435	1	135355000	135360000	c4	c4
BIN_26436	1	135360000	135365000	c3	c4
BIN_26437	1	135365000	135370000	c2	c2
BIN_26438	1	135370000	135375000	c2	c2
BIN_26439	1	135375000	135380000	c3	c2
BIN_26440	1	135380000	135385000	c3	c2
BIN_26441	1	135385000	135390000	c1	c1
BIN_26442	1	135390000	135395000	c1	c1
BIN_26443	1	135395000	135400000	c1	c1
BIN_26444	1	135400000	135405000	c1	c2
BIN_26445	1	135405000	135410000	c1	c1
BIN_26446	1	135410000	135415000	c2	c2
BIN_26447	1	135415000	135420000	c1	c1
BIN_26448	1	135420000	135425000	c1	c4
BIN_26449	1	135425000	135430000	c2	c2
BIN_26450	1	135430000	135435000	c2	c2
BIN_26451	1	135435000	135440000	c1	c1
BIN_26452	1	135440000	135445000	c1	c1
BIN_26453	1	135445000	135450000	c1	c1
BIN_26454	1	135450000	135455000	c1	c1
BIN_26455	1	135455000	135460000	c1	c1
BIN_26456	1	135460000	135465000	c3	c1
BIN_26457	1	135465000	135470000	c3	c2
BIN_26458	1	135470000	135475000	c3	c2
BIN_26459	1	135475000	135480000	c4	c4
BIN_26460	1	135480000	135485000	c4	c2
BIN_26461	1	135485000	135490000	c4	c2
BIN_26462	1	135490000	135495000	c2	c2
BIN_26463	1	135495000	135500000	c4	c4
BIN_26464	1	135500000	135505000	c4	c4
BIN_26465	1	135505000	135510000	c4	c4
BIN_26466	1	135510000	135515000	c4	c4
BIN_26467	1	135515000	135520000	c4	c4
BIN_26468	1	135520000	135525000	c4	c4
BIN_26469	1	135525000	135530000	c4	c4
BIN_26470	1	135530000	135535000	c4	c4
BIN_26471	1	135535000	135540000	c2	c2
BIN_26472	1	135540000	135545000	c3	c3
BIN_26473	1	135545000	135550000	c3	c4
BIN_26474	1	135550000	135555000	c3	c4
BIN_26475	1	135555000	135560000	c4	c4
BIN_26476	1	135560000	135565000	c4	c4
BIN_26477	1	135565000	135570000	c4	c4
BIN_26478	1	135570000	135575000	c4	c4
BIN_26479	1	135575000	135580000	c4	c4
BIN_26480	1	135580000	135585000	c4	c4
BIN_26481	1	135585000	135590000	c4	c4
BIN_26482	1	135590000	135595000	c3	c3
BIN_26483	1	135595000	135600000	c4	c4
BIN_26484	1	135600000	135605000	c4	c4
BIN_26485	1	135605000	135610000	c4	c4
BIN_26486	1	135610000	135615000	c4	c4
BIN_26487	1	135615000	135620000	c4	c4
BIN_26488	1	135620000	135625000	c4	c4
BIN_26489	1	135625000	135630000	c3	c2
BIN_26490	1	135630000	135635000	c4	c2
BIN_26491	1	135635000	135640000	c2	c2
BIN_26492	1	135640000	135645000	c3	c4
BIN_26493	1	135645000	135650000	c4	c4
BIN_26494	1	135650000	135655000	c4	c4
BIN_26495	1	135655000	135660000	c4	c4
BIN_26496	1	135660000	135665000	c3	c4
BIN_26497	1	135665000	135670000	c3	c2
BIN_26498	1	135670000	135675000	c3	c2
BIN_26499	1	135675000	135680000	c4	c3
BIN_26500	1	135680000	135685000	c3	c3
BIN_26501	1	135685000	135690000	c2	c2
BIN_26502	1	135690000	135695000	c2	c2
BIN_26503	1	135695000	135700000	c3	c2
BIN_26504	1	135700000	135705000	c3	c2
BIN_26505	1	135705000	135710000	c3	c3
BIN_26506	1	135710000	135715000	c3	c2
BIN_26507	1	135715000	135720000	c3	c3
BIN_26508	1	135720000	135725000	c3	c2
BIN_26509	1	135725000	135730000	c2	c2
BIN_26510	1	135730000	135735000	c2	c2
BIN_26511	1	135735000	135740000	c3	c2
BIN_26512	1	135740000	135745000	c3	c2
BIN_26513	1	135745000	135750000	c3	c1
BIN_26514	1	135750000	135755000	c3	c2
BIN_26515	1	135755000	135760000	c2	c2
BIN_26516	1	135760000	135765000	c3	c2
BIN_26517	1	135765000	135770000	c2	c2
BIN_26518	1	135770000	135775000	c2	c2
BIN_26519	1	135775000	135780000	c3	c2
BIN_26520	1	135780000	135785000	c2	c2
BIN_26521	1	135785000	135790000	c3	c2
BIN_26522	1	135790000	135795000	c3	c3
BIN_26523	1	135795000	135800000	c4	c4
BIN_26524	1	135800000	135805000	c4	c4
BIN_26525	1	135805000	135810000	c4	c4
BIN_26526	1	135810000	135815000	c4	c4
BIN_26527	1	135815000	135820000	c4	c4
BIN_26528	1	135820000	135825000	c4	c4
BIN_26529	1	135825000	135830000	c4	c4
BIN_26530	1	135830000	135835000	c4	c4
BIN_26531	1	135835000	135840000	c4	c4
BIN_26532	1	135840000	135845000	c3	c2
BIN_26533	1	135845000	135850000	c3	c2
BIN_26534	1	135850000	135855000	c2	c2
BIN_26535	1	135855000	135860000	c3	c2
BIN_26536	1	135860000	135865000	c2	c2
BIN_26537	1	135865000	135870000	c4	c3
BIN_26538	1	135870000	135875000	c4	c4
BIN_26539	1	135875000	135880000	c4	c4
BIN_26540	1	135880000	135885000	c4	c4
BIN_26541	1	135885000	135890000	c4	c4
BIN_26542	1	135890000	135895000	c4	c4
BIN_26543	1	135895000	135900000	c4	c4
BIN_26544	1	135900000	135905000	c3	c4
BIN_26545	1	135905000	135910000	c3	c2
BIN_26546	1	135910000	135915000	c4	c4
BIN_26547	1	135915000	135920000	c4	c4
BIN_26548	1	135920000	135925000	c4	c4
BIN_26549	1	135925000	135930000	c4	c4
BIN_26550	1	135930000	135935000	c3	c3
BIN_26551	1	135935000	135940000	c3	c3
BIN_26552	1	135940000	135945000	c3	c3
BIN_26553	1	135945000	135950000	c2	c2
BIN_26554	1	135950000	135955000	c4	c4
BIN_26555	1	135955000	135960000	c3	c3
BIN_26556	1	135960000	135965000	c4	c4
BIN_26557	1	135965000	135970000	c4	c4
BIN_26558	1	135970000	135975000	c4	c4
BIN_26559	1	135975000	135980000	c4	c4
BIN_26560	1	135980000	135985000	c4	c4
BIN_26561	1	135985000	135990000	c4	c4
BIN_26562	1	135990000	135995000	c4	c4
BIN_26563	1	135995000	136000000	c4	c4
BIN_26564	1	136000000	136005000	c4	c4
BIN_26565	1	136005000	136010000	c3	c3
BIN_26566	1	136010000	136015000	c3	c2
BIN_26567	1	136015000	136020000	c2	c2
BIN_26568	1	136020000	136025000	c1	c1
BIN_26569	1	136025000	136030000	c1	c1
BIN_26570	1	136030000	136035000	c1	c1
BIN_26571	1	136035000	136040000	c1	c4
BIN_26572	1	136040000	136045000	c1	c4
BIN_26573	1	136045000	136050000	c3	c4
BIN_26574	1	136050000	136055000	c3	c4
BIN_26575	1	136055000	136060000	c4	c4
BIN_26576	1	136060000	136065000	c4	c4
BIN_26577	1	136065000	136070000	c4	c4
BIN_26578	1	136070000	136075000	c4	c4
BIN_26579	1	136075000	136080000	c4	c4
BIN_26580	1	136080000	136085000	c4	c4
BIN_26581	1	136085000	136090000	c4	c4
BIN_26582	1	136090000	136095000	c4	c4
BIN_26583	1	136095000	136100000	c4	c4
BIN_26584	1	136100000	136105000	c4	c4
BIN_26585	1	136105000	136110000	c4	c4
BIN_26586	1	136110000	136115000	c4	c4
BIN_26587	1	136115000	136120000	c4	c4
BIN_26588	1	136120000	136125000	c4	c4
BIN_26589	1	136125000	136130000	c2	c2
BIN_26590	1	136130000	136135000	c3	c2
BIN_26591	1	136135000	136140000	c2	c2
BIN_26592	1	136140000	136145000	c2	c2
BIN_26593	1	136145000	136150000	c4	c1
BIN_26594	1	136150000	136155000	c4	c1
BIN_26595	1	136155000	136160000	c4	c1
BIN_26596	1	136160000	136165000	c4	c1
BIN_26597	1	136165000	136170000	c4	c1
BIN_26598	1	136170000	136175000	c3	c1
BIN_26599	1	136175000	136180000	c3	c1
BIN_26600	1	136180000	136185000	c4	c4
BIN_26601	1	136185000	136190000	c4	c4
BIN_26602	1	136190000	136195000	c4	c4
BIN_26603	1	136195000	136200000	c4	c4
BIN_26604	1	136200000	136205000	c4	c4
BIN_26605	1	136205000	136210000	c4	c4
BIN_26606	1	136210000	136215000	c4	c4
BIN_26607	1	136215000	136220000	c4	c4
BIN_26608	1	136220000	136225000	c4	c4
BIN_26609	1	136225000	136230000	c2	c2
BIN_26610	1	136230000	136235000	c3	c2
BIN_26611	1	136235000	136240000	c4	c4
BIN_26612	1	136240000	136245000	c4	c4
BIN_26613	1	136245000	136250000	c4	c4
BIN_26614	1	136250000	136255000	c4	c4
BIN_26615	1	136255000	136260000	c4	c4
BIN_26616	1	136260000	136265000	c3	c4
BIN_26617	1	136265000	136270000	c1	c1
BIN_26618	1	136270000	136275000	c1	c1
BIN_26619	1	136275000	136280000	c1	c1
BIN_26620	1	136280000	136285000	c1	c1
BIN_26621	1	136285000	136290000	c1	c4
BIN_26622	1	136290000	136295000	c3	c3
BIN_26623	1	136295000	136300000	c4	c4
BIN_26624	1	136300000	136305000	c4	c4
BIN_26625	1	136305000	136310000	c3	c3
BIN_26626	1	136310000	136315000	c3	c2
BIN_26627	1	136315000	136320000	c4	c4
BIN_26628	1	136320000	136325000	c4	c4
BIN_26629	1	136325000	136330000	c2	c2
BIN_26630	1	136330000	136335000	c4	c3
BIN_26631	1	136335000	136340000	c4	c4
BIN_26632	1	136340000	136345000	c2	c2
BIN_26633	1	136345000	136350000	c2	c2
BIN_26634	1	136350000	136355000	c4	c4
BIN_26635	1	136355000	136360000	c4	c3
BIN_26636	1	136360000	136365000	c4	c4
BIN_26637	1	136365000	136370000	c4	c4
BIN_26638	1	136370000	136375000	c4	c4
BIN_26639	1	136375000	136380000	c4	c4
BIN_26640	1	136380000	136385000	c4	c4
BIN_26641	1	136385000	136390000	c4	c4
BIN_26642	1	136390000	136395000	c4	c4
BIN_26643	1	136395000	136400000	c3	c4
BIN_26644	1	136400000	136405000	c3	c2
BIN_26645	1	136405000	136410000	c4	c4
BIN_26646	1	136410000	136415000	c3	c1
BIN_26647	1	136415000	136420000	c3	c1
BIN_26648	1	136420000	136425000	c4	c4
BIN_26649	1	136425000	136430000	c4	c4
BIN_26650	1	136430000	136435000	c4	c4
BIN_26651	1	136435000	136440000	c4	c4
BIN_26652	1	136440000	136445000	c4	c4
BIN_26653	1	136445000	136450000	c4	c4
BIN_26654	1	136450000	136455000	c4	c4
BIN_26655	1	136455000	136460000	c3	c3
BIN_26656	1	136460000	136465000	c3	c4
BIN_26657	1	136465000	136470000	c2	c2
BIN_26658	1	136470000	136475000	c4	c4
BIN_26659	1	136475000	136480000	c4	c4
BIN_26660	1	136480000	136485000	c4	c4
BIN_26661	1	136485000	136490000	c4	c4
BIN_26662	1	136490000	136495000	c4	c4
BIN_26663	1	136495000	136500000	c4	c4
BIN_26664	1	136500000	136505000	c4	c4
BIN_26665	1	136505000	136510000	c4	c4
BIN_26666	1	136510000	136515000	c4	c4
BIN_26667	1	136515000	136520000	c4	c4
BIN_26668	1	136520000	136525000	c4	c4
BIN_26669	1	136525000	136530000	c4	c1
BIN_26670	1	136530000	136535000	c4	c4
BIN_26671	1	136535000	136540000	c4	c4
BIN_26672	1	136540000	136545000	c4	c4
BIN_26673	1	136545000	136550000	c4	c4
BIN_26674	1	136550000	136555000	c4	c3
BIN_26675	1	136555000	136560000	c4	c4
BIN_26676	1	136560000	136565000	c4	c4
BIN_26677	1	136565000	136570000	c4	c3
BIN_26678	1	136570000	136575000	c4	c4
BIN_26679	1	136575000	136580000	c4	c4
BIN_26680	1	136580000	136585000	c4	c4
BIN_26681	1	136585000	136590000	c4	c4
BIN_26682	1	136590000	136595000	c4	c4
BIN_26683	1	136595000	136600000	c4	c4
BIN_26684	1	136600000	136605000	c4	c3
BIN_26685	1	136605000	136610000	c4	c3
BIN_26686	1	136610000	136615000	c2	c2
BIN_26687	1	136615000	136620000	c4	c4
BIN_26688	1	136620000	136625000	c3	c3
BIN_26689	1	136625000	136630000	c2	c2
BIN_26690	1	136630000	136635000	c4	c4
BIN_26691	1	136635000	136640000	c4	c4
BIN_26692	1	136640000	136645000	c4	c4
BIN_26693	1	136645000	136650000	c4	c4
BIN_26694	1	136650000	136655000	c3	c2
BIN_26695	1	136655000	136660000	c2	c2
BIN_26696	1	136660000	136665000	c3	c3
BIN_26697	1	136665000	136670000	c3	c3
BIN_26698	1	136670000	136675000	c3	c4
BIN_26699	1	136675000	136680000	c3	c4
BIN_26700	1	136680000	136685000	c2	c2
BIN_26701	1	136685000	136690000	c2	c2
BIN_26702	1	136690000	136695000	c3	c4
BIN_26703	1	136695000	136700000	c2	c2
BIN_26704	1	136700000	136705000	c4	c4
BIN_26705	1	136705000	136710000	c4	c4
BIN_26706	1	136710000	136715000	c4	c4
BIN_26707	1	136715000	136720000	c4	c4
BIN_26708	1	136720000	136725000	c4	c4
BIN_26709	1	136725000	136730000	c4	c4
BIN_26710	1	136730000	136735000	c4	c4
BIN_26711	1	136735000	136740000	c4	c3
BIN_26712	1	136740000	136745000	c4	c4
BIN_26713	1	136745000	136750000	c4	c4
BIN_26714	1	136750000	136755000	c4	c4
BIN_26715	1	136755000	136760000	c4	c4
BIN_26716	1	136760000	136765000	c4	c4
BIN_26717	1	136765000	136770000	c4	c4
BIN_26718	1	136770000	136775000	c4	c4
BIN_26719	1	136775000	136780000	c4	c4
BIN_26720	1	136780000	136785000	c4	c4
BIN_26721	1	136785000	136790000	c4	c4
BIN_26722	1	136790000	136795000	c4	c5
BIN_26723	1	136795000	136800000	c4	c5
BIN_26724	1	136800000	136805000	c4	c5
BIN_26725	1	136805000	136810000	c4	c5
BIN_26726	1	136810000	136815000	c4	c6
BIN_26727	1	136815000	136820000	c6	c6
BIN_26728	1	136820000	136825000	c6	c6
BIN_26729	1	136825000	136830000	c6	c6
BIN_26730	1	136830000	136835000	c6	c6
BIN_26731	1	136835000	136840000	c6	c5
BIN_26732	1	136840000	136845000	c6	c6
BIN_26733	1	136845000	136850000	c6	c6
BIN_26734	1	136850000	136855000	c6	c6
BIN_26735	1	136855000	136860000	c6	c6
BIN_26736	1	136860000	136865000	c6	c6
BIN_26737	1	136865000	136870000	c6	c6
BIN_26738	1	136870000	136875000	c6	c6
BIN_26739	1	136875000	136880000	c6	c6
BIN_26740	1	136880000	136885000	c6	c6
BIN_26741	1	136885000	136890000	c6	c6
BIN_26742	1	136890000	136895000	c6	c6
BIN_26743	1	136895000	136900000	c6	c6
BIN_26744	1	136900000	136905000	c6	c6
BIN_26745	1	136905000	136910000	c5	c6
BIN_26746	1	136910000	136915000	c5	c6
BIN_26747	1	136915000	136920000	c5	c6
BIN_26748	1	136920000	136925000	c5	c6
BIN_26749	1	136925000	136930000	c6	c6
BIN_26750	1	136930000	136935000	c6	c6
BIN_26751	1	136935000	136940000	c6	c6
BIN_26752	1	136940000	136945000	c6	c6
BIN_26753	1	136945000	136950000	c6	c6
BIN_26754	1	136950000	136955000	c6	c6
BIN_26755	1	136955000	136960000	c6	c6
BIN_26756	1	136960000	136965000	c6	c6
BIN_26757	1	136965000	136970000	c6	c6
BIN_26758	1	136970000	136975000	c6	c6
BIN_26759	1	136975000	136980000	c6	c6
BIN_26760	1	136980000	136985000	c6	c6
BIN_26761	1	136985000	136990000	c6	c6
BIN_26762	1	136990000	136995000	c6	c6
BIN_26763	1	136995000	137000000	c6	c6
BIN_26764	1	137000000	137005000	c6	c6
BIN_26765	1	137005000	137010000	c6	c6
BIN_26766	1	137010000	137015000	c6	c5
BIN_26767	1	137015000	137020000	c6	c6
BIN_26768	1	137020000	137025000	c6	c6
BIN_26769	1	137025000	137030000	c6	c6
BIN_26770	1	137030000	137035000	c6	c6
BIN_26771	1	137035000	137040000	c6	c6
BIN_26772	1	137040000	137045000	c6	c6
BIN_26773	1	137045000	137050000	c6	c6
BIN_26774	1	137050000	137055000	c6	c6
BIN_26775	1	137055000	137060000	c6	c6
BIN_26776	1	137060000	137065000	c5	c5
BIN_26777	1	137065000	137070000	c5	c5
BIN_26778	1	137070000	137075000	c7	c5
BIN_26779	1	137075000	137080000	c7	c7
BIN_26780	1	137080000	137085000	c7	c7
BIN_26781	1	137085000	137090000	c7	c5
BIN_26782	1	137090000	137095000	c7	c5
BIN_26783	1	137095000	137100000	c7	c7
BIN_26784	1	137100000	137105000	c7	c7
BIN_26785	1	137105000	137110000	c7	c7
BIN_26786	1	137110000	137115000	c7	c7
BIN_26787	1	137115000	137120000	c7	c6
BIN_26788	1	137120000	137125000	c7	c6
BIN_26789	1	137125000	137130000	c7	c6
BIN_26790	1	137130000	137135000	c7	c6
BIN_26791	1	137135000	137140000	c7	c7
BIN_26792	1	137140000	137145000	c7	c7
BIN_26793	1	137145000	137150000	c7	c3
BIN_26794	1	137150000	137155000	c5	c5
BIN_26795	1	137155000	137160000	c7	c7
BIN_26796	1	137160000	137165000	c7	c7
BIN_26797	1	137165000	137170000	c7	c6
BIN_26798	1	137170000	137175000	c7	c6
BIN_26799	1	137175000	137180000	c7	c6
BIN_26800	1	137180000	137185000	c7	c6
BIN_26801	1	137185000	137190000	c7	c6
BIN_26802	1	137190000	137195000	c7	c6
BIN_26803	1	137195000	137200000	c7	c6
BIN_26804	1	137200000	137205000	c6	c6
BIN_26805	1	137205000	137210000	c6	c6
BIN_26806	1	137210000	137215000	c6	c6
BIN_26807	1	137215000	137220000	c6	c6
BIN_26808	1	137220000	137225000	c5	c6
BIN_26809	1	137225000	137230000	c5	c6
BIN_26810	1	137230000	137235000	c6	c6
BIN_26811	1	137235000	137240000	c7	c6
BIN_26812	1	137240000	137245000	c7	c6
BIN_26813	1	137245000	137250000	c7	c6
BIN_26814	1	137250000	137255000	c7	c6
BIN_26815	1	137255000	137260000	c7	c6
BIN_26816	1	137260000	137265000	c7	c6
BIN_26817	1	137265000	137270000	c7	c6
BIN_26818	1	137270000	137275000	c7	c6
BIN_26819	1	137275000	137280000	c5	c6
BIN_26820	1	137280000	137285000	c7	c6
BIN_26821	1	137285000	137290000	c7	c6
BIN_26822	1	137290000	137295000	c7	c6
BIN_26823	1	137295000	137300000	c7	c6
BIN_26824	1	137300000	137305000	c5	c6
BIN_26825	1	137305000	137310000	c5	c6
BIN_26826	1	137310000	137315000	c6	c6
BIN_26827	1	137315000	137320000	c6	c6
BIN_26828	1	137320000	137325000	c6	c6
BIN_26829	1	137325000	137330000	c6	c6
BIN_26830	1	137330000	137335000	c7	c6
BIN_26831	1	137335000	137340000	c5	c5
BIN_26832	1	137340000	137345000	c5	c5
BIN_26833	1	137345000	137350000	c5	c5
BIN_26834	1	137350000	137355000	c5	c7
BIN_26835	1	137355000	137360000	c7	c7
BIN_26836	1	137360000	137365000	c7	c7
BIN_26837	1	137365000	137370000	c7	c7
BIN_26838	1	137370000	137375000	c7	c7
BIN_26839	1	137375000	137380000	c7	c7
BIN_26840	1	137380000	137385000	c7	c7
BIN_26841	1	137385000	137390000	c7	c7
BIN_26842	1	137390000	137395000	c7	c7
BIN_26843	1	137395000	137400000	c7	c7
BIN_26844	1	137400000	137405000	c7	c7
BIN_26845	1	137405000	137410000	c7	c5
BIN_26846	1	137410000	137415000	c5	c5
BIN_26847	1	137415000	137420000	c7	c5
BIN_26848	1	137420000	137425000	c7	c7
BIN_26849	1	137425000	137430000	c7	c7
BIN_26850	1	137430000	137435000	c7	c7
BIN_26851	1	137435000	137440000	c7	c7
BIN_26852	1	137440000	137445000	c7	c6
BIN_26853	1	137445000	137450000	c7	c6
BIN_26854	1	137450000	137455000	c7	c5
BIN_26855	1	137455000	137460000	c7	c6
BIN_26856	1	137460000	137465000	c7	c6
BIN_26857	1	137465000	137470000	c7	c6
BIN_26858	1	137470000	137475000	c7	c6
BIN_26859	1	137475000	137480000	c7	c6
BIN_26860	1	137480000	137485000	c7	c6
BIN_26861	1	137485000	137490000	c7	c6
BIN_26862	1	137490000	137495000	c7	c6
BIN_26863	1	137495000	137500000	c7	c6
BIN_26864	1	137500000	137505000	c7	c6
BIN_26865	1	137505000	137510000	c7	c6
BIN_26866	1	137510000	137515000	c7	c6
BIN_26867	1	137515000	137520000	c7	c6
BIN_26868	1	137520000	137525000	c7	c6
BIN_26869	1	137525000	137530000	c5	c5
BIN_26870	1	137530000	137535000	c5	c5
BIN_26871	1	137535000	137540000	c6	c6
BIN_26872	1	137540000	137545000	c6	c6
BIN_26873	1	137545000	137550000	c6	c6
BIN_26874	1	137550000	137555000	c6	c6
BIN_26875	1	137555000	137560000	c5	c5
BIN_26876	1	137560000	137565000	c6	c7
BIN_26877	1	137565000	137570000	c6	c7
BIN_26878	1	137570000	137575000	c3	c5
BIN_26879	1	137575000	137580000	c5	c5
BIN_26880	1	137580000	137585000	c5	c7
BIN_26881	1	137585000	137590000	c3	c7
BIN_26882	1	137590000	137595000	c3	c7
BIN_26883	1	137595000	137600000	c5	c7
BIN_26884	1	137600000	137605000	c5	c7
BIN_26885	1	137605000	137610000	c5	c7
BIN_26886	1	137610000	137615000	c5	c5
BIN_26887	1	137615000	137620000	c5	c5
BIN_26888	1	137620000	137625000	c6	c5
BIN_26889	1	137625000	137630000	c6	c7
BIN_26890	1	137630000	137635000	c6	c7
BIN_26891	1	137635000	137640000	c6	c7
BIN_26892	1	137640000	137645000	c7	c7
BIN_26893	1	137645000	137650000	c5	c7
BIN_26894	1	137650000	137655000	c5	c7
BIN_26895	1	137655000	137660000	c5	c6
BIN_26896	1	137660000	137665000	c6	c6
BIN_26897	1	137665000	137670000	c6	c6
BIN_26898	1	137670000	137675000	c6	c6
BIN_26899	1	137675000	137680000	c6	c6
BIN_26900	1	137680000	137685000	c6	c6
BIN_26901	1	137685000	137690000	c7	c6
BIN_26902	1	137690000	137695000	c7	c6
BIN_26903	1	137695000	137700000	c7	c6
BIN_26904	1	137700000	137705000	c7	c6
BIN_26905	1	137705000	137710000	c7	c6
BIN_26906	1	137710000	137715000	c5	c5
BIN_26907	1	137715000	137720000	c6	c5
BIN_26908	1	137720000	137725000	c7	c5
BIN_26909	1	137725000	137730000	c7	c6
BIN_26910	1	137730000	137735000	c7	c6
BIN_26911	1	137735000	137740000	c7	c6
BIN_26912	1	137740000	137745000	c7	c6
BIN_26913	1	137745000	137750000	c7	c6
BIN_26914	1	137750000	137755000	c7	c6
BIN_26915	1	137755000	137760000	c5	c5
BIN_26916	1	137760000	137765000	c7	c6
BIN_26917	1	137765000	137770000	c6	c6
BIN_26918	1	137770000	137775000	c6	c6
BIN_26919	1	137775000	137780000	c6	c6
BIN_26920	1	137780000	137785000	c6	c6
BIN_26921	1	137785000	137790000	c6	c6
BIN_26922	1	137790000	137795000	c6	c6
BIN_26923	1	137795000	137800000	c6	c6
BIN_26924	1	137800000	137805000	c6	c6
BIN_26925	1	137805000	137810000	c6	c6
BIN_26926	1	137810000	137815000	c6	c6
BIN_26927	1	137815000	137820000	c6	c6
BIN_26928	1	137820000	137825000	c6	c6
BIN_26929	1	137825000	137830000	c6	c6
BIN_26930	1	137830000	137835000	c6	c6
BIN_26931	1	137835000	137840000	c6	c6
BIN_26932	1	137840000	137845000	c6	c6
BIN_26933	1	137845000	137850000	c6	c6
BIN_26934	1	137850000	137855000	c6	c6
BIN_26935	1	137855000	137860000	c6	c6
BIN_26936	1	137860000	137865000	c5	c6
BIN_26937	1	137865000	137870000	c5	c6
BIN_26938	1	137870000	137875000	c5	c6
BIN_26939	1	137875000	137880000	c5	c5
BIN_26940	1	137880000	137885000	c5	c5
BIN_26941	1	137885000	137890000	c5	c4
BIN_26942	1	137890000	137895000	c5	c4
BIN_26943	1	137895000	137900000	c3	c3
BIN_26944	1	137900000	137905000	c3	c2
BIN_26945	1	137905000	137910000	c5	c4
BIN_26946	1	137910000	137915000	c5	c4
BIN_26947	1	137915000	137920000	c5	c4
BIN_26948	1	137920000	137925000	c5	c4
BIN_26949	1	137925000	137930000	c3	c3
BIN_26950	1	137930000	137935000	c5	c5
BIN_26951	1	137935000	137940000	c3	c3
BIN_26952	1	137940000	137945000	c5	c5
BIN_26953	1	137945000	137950000	c5	c5
BIN_26954	1	137950000	137955000	c5	c5
BIN_26955	1	137955000	137960000	c5	c5
BIN_26956	1	137960000	137965000	c6	c5
BIN_26957	1	137965000	137970000	c5	c5
BIN_26958	1	137970000	137975000	c5	c5
BIN_26959	1	137975000	137980000	c5	c5
BIN_26960	1	137980000	137985000	c5	c5
BIN_26961	1	137985000	137990000	c5	c5
BIN_26962	1	137990000	137995000	c6	c5
BIN_26963	1	137995000	138000000	c6	c5
BIN_26964	1	138000000	138005000	c6	c5
BIN_26965	1	138005000	138010000	c6	c5
BIN_26966	1	138010000	138015000	c6	c5
BIN_26967	1	138015000	138020000	c6	c5
BIN_26968	1	138020000	138025000	c5	c4
BIN_26969	1	138025000	138030000	c5	c4
BIN_26970	1	138030000	138035000	c5	c4
BIN_26971	1	138035000	138040000	c3	c3
BIN_26972	1	138040000	138045000	c3	c2
BIN_26973	1	138045000	138050000	c5	c4
BIN_26974	1	138050000	138055000	c5	c4
BIN_26975	1	138055000	138060000	c5	c5
BIN_26976	1	138060000	138065000	c5	c6
BIN_26977	1	138065000	138070000	c5	c6
BIN_26978	1	138070000	138075000	c5	c6
BIN_26979	1	138075000	138080000	c5	c6
BIN_26980	1	138080000	138085000	c5	c5
BIN_26981	1	138085000	138090000	c5	c5
BIN_26982	1	138090000	138095000	c5	c5
BIN_26983	1	138095000	138100000	c5	c5
BIN_26984	1	138100000	138105000	c5	c5
BIN_26985	1	138105000	138110000	c5	c5
BIN_26986	1	138110000	138115000	c5	c5
BIN_26987	1	138115000	138120000	c5	c5
BIN_26988	1	138120000	138125000	c5	c5
BIN_26989	1	138125000	138130000	c5	c5
BIN_26990	1	138130000	138135000	c3	c5
BIN_26991	1	138135000	138140000	c5	c5
BIN_26992	1	138140000	138145000	c5	c5
BIN_26993	1	138145000	138150000	c5	c5
BIN_26994	1	138150000	138155000	c5	c5
BIN_26995	1	138155000	138160000	c5	c5
BIN_26996	1	138160000	138165000	c6	c5
BIN_26997	1	138165000	138170000	c6	c5
BIN_26998	1	138170000	138175000	c6	c6
BIN_26999	1	138175000	138180000	c6	c6
BIN_27000	1	138180000	138185000	c6	c6
BIN_27001	1	138185000	138190000	c5	c6
BIN_27002	1	138190000	138195000	c3	c6
BIN_27003	1	138195000	138200000	c5	c6
BIN_27004	1	138200000	138205000	c5	c6
BIN_27005	1	138205000	138210000	c5	c6
BIN_27006	1	138210000	138215000	c5	c6
BIN_27007	1	138215000	138220000	c4	c5
BIN_27008	1	138220000	138225000	c4	c5
BIN_27009	1	138225000	138230000	c4	c5
BIN_27010	1	138230000	138235000	c4	c5
BIN_27011	1	138235000	138240000	c4	c5
BIN_27012	1	138240000	138245000	c4	c5
BIN_27013	1	138245000	138250000	c4	c4
BIN_27014	1	138250000	138255000	c4	c4
BIN_27015	1	138255000	138260000	c3	c4
BIN_27016	1	138260000	138265000	c5	c4
BIN_27017	1	138265000	138270000	c5	c4
BIN_27018	1	138270000	138275000	c5	c4
BIN_27019	1	138275000	138280000	c5	c4
BIN_27020	1	138280000	138285000	c5	c4
BIN_27021	1	138285000	138290000	c5	c4
BIN_27022	1	138290000	138295000	c3	c3
BIN_27023	1	138295000	138300000	c5	c4
BIN_27024	1	138300000	138305000	c5	c4
BIN_27025	1	138305000	138310000	c5	c4
BIN_27026	1	138310000	138315000	c5	c4
BIN_27027	1	138315000	138320000	c5	c4
BIN_27028	1	138320000	138325000	c4	c4
BIN_27029	1	138325000	138330000	c2	c2
BIN_27030	1	138330000	138335000	c3	c2
BIN_27031	1	138335000	138340000	c3	c3
BIN_27032	1	138340000	138345000	c2	c2
BIN_27033	1	138345000	138350000	c2	c2
BIN_27034	1	138350000	138355000	c2	c3
BIN_27035	1	138355000	138360000	c2	c2
BIN_27036	1	138360000	138365000	c4	c4
BIN_27037	1	138365000	138370000	c4	c4
BIN_27038	1	138370000	138375000	c2	c3
BIN_27039	1	138375000	138380000	c5	c4
BIN_27040	1	138380000	138385000	c5	c4
BIN_27041	1	138385000	138390000	c5	c4
BIN_27042	1	138390000	138395000	c5	c4
BIN_27043	1	138395000	138400000	c5	c4
BIN_27044	1	138400000	138405000	c5	c4
BIN_27045	1	138405000	138410000	c5	c4
BIN_27046	1	138410000	138415000	c5	c4
BIN_27047	1	138415000	138420000	c3	c3
BIN_27048	1	138420000	138425000	c3	c3
BIN_27049	1	138425000	138430000	c5	c4
BIN_27050	1	138430000	138435000	c5	c4
BIN_27051	1	138435000	138440000	c5	c4
BIN_27052	1	138440000	138445000	c5	c4
BIN_27053	1	138445000	138450000	c3	c2
BIN_27054	1	138450000	138455000	c4	c3
BIN_27055	1	138455000	138460000	c4	c4
BIN_27056	1	138460000	138465000	c4	c4
BIN_27057	1	138465000	138470000	c4	c4
BIN_27058	1	138470000	138475000	c4	c4
BIN_27059	1	138475000	138480000	c4	c4
BIN_27060	1	138480000	138485000	c1	c1
BIN_27061	1	138485000	138490000	c1	c1
BIN_27062	1	138490000	138495000	c2	c1
BIN_27063	1	138495000	138500000	c2	c2
BIN_27064	1	138500000	138505000	c4	c4
BIN_27065	1	138505000	138510000	c2	c3
BIN_27066	1	138510000	138515000	c4	c4
BIN_27067	1	138515000	138520000	c2	c2
BIN_27068	1	138520000	138525000	c1	c4
BIN_27069	1	138525000	138530000	c4	c4
BIN_27070	1	138530000	138535000	c4	c4
BIN_27071	1	138535000	138540000	c2	c3
BIN_27072	1	138540000	138545000	c4	c4
BIN_27073	1	138545000	138550000	c4	c4
BIN_27074	1	138550000	138555000	c4	c4
BIN_27075	1	138555000	138560000	c4	c4
BIN_27076	1	138560000	138565000	c4	c4
BIN_27077	1	138565000	138570000	c4	c4
BIN_27078	1	138570000	138575000	c2	c3
BIN_27079	1	138575000	138580000	c4	c4
BIN_27080	1	138580000	138585000	c4	c4
BIN_27081	1	138585000	138590000	c4	c4
BIN_27082	1	138590000	138595000	c4	c4
BIN_27083	1	138595000	138600000	c4	c4
BIN_27084	1	138600000	138605000	c4	c4
BIN_27085	1	138605000	138610000	c4	c4
BIN_27086	1	138610000	138615000	c4	c4
BIN_27087	1	138615000	138620000	c2	c2
BIN_27088	1	138620000	138625000	c2	c2
BIN_27089	1	138625000	138630000	c4	c4
BIN_27090	1	138630000	138635000	c4	c4
BIN_27091	1	138635000	138640000	c4	c4
BIN_27092	1	138640000	138645000	c2	c2
BIN_27093	1	138645000	138650000	c4	c2
BIN_27094	1	138650000	138655000	c4	c3
BIN_27095	1	138655000	138660000	c2	c2
BIN_27096	1	138660000	138665000	c5	c4
BIN_27097	1	138665000	138670000	c5	c3
BIN_27098	1	138670000	138675000	c5	c4
BIN_27099	1	138675000	138680000	c5	c4
BIN_27100	1	138680000	138685000	c5	c4
BIN_27101	1	138685000	138690000	c5	c4
BIN_27102	1	138690000	138695000	c5	c4
BIN_27103	1	138695000	138700000	c5	c4
BIN_27104	1	138700000	138705000	c5	c4
BIN_27105	1	138705000	138710000	c5	c4
BIN_27106	1	138710000	138715000	c4	c4
BIN_27107	1	138715000	138720000	c4	c4
BIN_27108	1	138720000	138725000	c4	c4
BIN_27109	1	138725000	138730000	c4	c4
BIN_27110	1	138730000	138735000	c4	c4
BIN_27111	1	138735000	138740000	c4	c4
BIN_27112	1	138740000	138745000	c4	c4
BIN_27113	1	138745000	138750000	c4	c4
BIN_27114	1	138750000	138755000	c3	c3
BIN_27115	1	138755000	138760000	c4	c5
BIN_27116	1	138760000	138765000	c4	c5
BIN_27117	1	138765000	138770000	c4	c5
BIN_27118	1	138770000	138775000	c4	c5
BIN_27119	1	138775000	138780000	c4	c5
BIN_27120	1	138780000	138785000	c4	c5
BIN_27121	1	138785000	138790000	c4	c5
BIN_27122	1	138790000	138795000	c4	c5
BIN_27123	1	138795000	138800000	c4	c5
BIN_27124	1	138800000	138805000	c4	c5
BIN_27125	1	138805000	138810000	c4	c5
BIN_27126	1	138810000	138815000	c4	c5
BIN_27127	1	138815000	138820000	c4	c5
BIN_27128	1	138820000	138825000	c4	c4
BIN_27129	1	138825000	138830000	c3	c4
BIN_27130	1	138830000	138835000	c3	c4
BIN_27131	1	138835000	138840000	c3	c4
BIN_27132	1	138840000	138845000	c2	c2
BIN_27133	1	138845000	138850000	c3	c1
BIN_27134	1	138850000	138855000	c3	c1
BIN_27135	1	138855000	138860000	c3	c1
BIN_27136	1	138860000	138865000	c4	c4
BIN_27137	1	138865000	138870000	c4	c4
BIN_27138	1	138870000	138875000	c4	c5
BIN_27139	1	138875000	138880000	c4	c5
BIN_27140	1	138880000	138885000	c4	c5
BIN_27141	1	138885000	138890000	c4	c5
BIN_27142	1	138890000	138895000	c4	c5
BIN_27143	1	138895000	138900000	c4	c5
BIN_27144	1	138900000	138905000	c4	c4
BIN_27145	1	138905000	138910000	c4	c4
BIN_27146	1	138910000	138915000	c3	c2
BIN_27147	1	138915000	138920000	c5	c4
BIN_27148	1	138920000	138925000	c5	c4
BIN_27149	1	138925000	138930000	c3	c2
BIN_27150	1	138930000	138935000	c3	c2
BIN_27151	1	138935000	138940000	c3	c2
BIN_27152	1	138940000	138945000	c5	c4
BIN_27153	1	138945000	138950000	c5	c4
BIN_27154	1	138950000	138955000	c3	c2
BIN_27155	1	138955000	138960000	c3	c3
BIN_27156	1	138960000	138965000	c3	c2
BIN_27157	1	138965000	138970000	c3	c3
BIN_27158	1	138970000	138975000	c5	c4
BIN_27159	1	138975000	138980000	c5	c4
BIN_27160	1	138980000	138985000	c3	c2
BIN_27161	1	138985000	138990000	c5	c4
BIN_27162	1	138990000	138995000	c3	c2
BIN_27163	1	138995000	139000000	c5	c4
BIN_27164	1	139000000	139005000	c5	c4
BIN_27165	1	139005000	139010000	c5	c4
BIN_27166	1	139010000	139015000	c5	c4
BIN_27167	1	139015000	139020000	c3	c2
BIN_27168	1	139020000	139025000	c5	c4
BIN_27169	1	139025000	139030000	c5	c4
BIN_27170	1	139030000	139035000	c5	c4
BIN_27171	1	139035000	139040000	c5	c4
BIN_27172	1	139040000	139045000	c3	c4
BIN_27173	1	139045000	139050000	c5	c4
BIN_27174	1	139050000	139055000	c5	c4
BIN_27175	1	139055000	139060000	c5	c4
BIN_27176	1	139060000	139065000	c5	c4
BIN_27177	1	139065000	139070000	c5	c4
BIN_27178	1	139070000	139075000	c5	c4
BIN_27179	1	139075000	139080000	c5	c4
BIN_27180	1	139080000	139085000	c5	c5
BIN_27181	1	139085000	139090000	c5	c5
BIN_27182	1	139090000	139095000	c5	c5
BIN_27183	1	139095000	139100000	c5	c5
BIN_27184	1	139100000	139105000	c5	c5
BIN_27185	1	139105000	139110000	c3	c5
BIN_27186	1	139110000	139115000	c5	c5
BIN_27187	1	139115000	139120000	c4	c5
BIN_27188	1	139120000	139125000	c4	c5
BIN_27189	1	139125000	139130000	c4	c5
BIN_27190	1	139130000	139135000	c4	c5
BIN_27191	1	139135000	139140000	c4	c4
BIN_27192	1	139140000	139145000	c4	c4
BIN_27193	1	139145000	139150000	c3	c3
BIN_27194	1	139150000	139155000	c4	c4
BIN_27195	1	139155000	139160000	c4	c4
BIN_27196	1	139160000	139165000	c4	c4
BIN_27197	1	139165000	139170000	c4	c4
BIN_27198	1	139170000	139175000	c1	c1
BIN_27199	1	139175000	139180000	c2	c2
BIN_27200	1	139180000	139185000	c4	c2
BIN_27201	1	139185000	139190000	c4	c4
BIN_27202	1	139190000	139195000	c4	c4
BIN_27203	1	139195000	139200000	c4	c4
BIN_27204	1	139200000	139205000	c4	c4
BIN_27205	1	139205000	139210000	c5	c4
BIN_27206	1	139210000	139215000	c5	c5
BIN_27207	1	139215000	139220000	c5	c5
BIN_27208	1	139220000	139225000	c5	c5
BIN_27209	1	139225000	139230000	c5	c6
BIN_27210	1	139230000	139235000	c5	c5
BIN_27211	1	139235000	139240000	c5	c5
BIN_27212	1	139240000	139245000	c5	c5
BIN_27213	1	139245000	139250000	c5	c5
BIN_27214	1	139250000	139255000	c5	c4
BIN_27215	1	139255000	139260000	c5	c4
BIN_27216	1	139260000	139265000	c3	c3
BIN_27217	1	139265000	139270000	c5	c4
BIN_27218	1	139270000	139275000	c5	c4
BIN_27219	1	139275000	139280000	c5	c3
BIN_27220	1	139280000	139285000	c5	c5
BIN_27221	1	139285000	139290000	c5	c5
BIN_27222	1	139290000	139295000	c5	c5
BIN_27223	1	139295000	139300000	c5	c5
BIN_27224	1	139300000	139305000	c5	c5
BIN_27225	1	139305000	139310000	c5	c5
BIN_27226	1	139310000	139315000	c5	c6
BIN_27227	1	139315000	139320000	c5	c6
BIN_27228	1	139320000	139325000	c5	c6
BIN_27229	1	139325000	139330000	c5	c6
BIN_27230	1	139330000	139335000	c5	c6
BIN_27231	1	139335000	139340000	c5	c6
BIN_27232	1	139340000	139345000	c5	c6
BIN_27233	1	139345000	139350000	c5	c6
BIN_27234	1	139350000	139355000	c5	c6
BIN_27235	1	139355000	139360000	c5	c6
BIN_27236	1	139360000	139365000	c5	c5
BIN_27237	1	139365000	139370000	c5	c5
BIN_27238	1	139370000	139375000	c5	c5
BIN_27239	1	139375000	139380000	c5	c5
BIN_27240	1	139380000	139385000	c5	c5
BIN_27241	1	139385000	139390000	c5	c5
BIN_27242	1	139390000	139395000	c5	c5
BIN_27243	1	139395000	139400000	c4	c5
BIN_27244	1	139400000	139405000	c4	c5
BIN_27245	1	139405000	139410000	c4	c5
BIN_27246	1	139410000	139415000	c4	c5
BIN_27247	1	139415000	139420000	c4	c4
BIN_27248	1	139420000	139425000	c2	c2
BIN_27249	1	139425000	139430000	c2	c4
BIN_27250	1	139430000	139435000	c4	c4
BIN_27251	1	139435000	139440000	c4	c4
BIN_27252	1	139440000	139445000	c4	c4
BIN_27253	1	139445000	139450000	c1	c1
BIN_27254	1	139450000	139455000	c1	c2
BIN_27255	1	139455000	139460000	c1	c2
BIN_27256	1	139460000	139465000	c1	c4
BIN_27257	1	139465000	139470000	c1	c4
BIN_27258	1	139470000	139475000	c1	c1
BIN_27259	1	139475000	139480000	c1	c1
BIN_27260	1	139480000	139485000	c1	c1
BIN_27261	1	139485000	139490000	c1	c1
BIN_27262	1	139490000	139495000	c1	c1
BIN_27263	1	139495000	139500000	c4	c4
BIN_27264	1	139500000	139505000	c4	c4
BIN_27265	1	139505000	139510000	c5	c5
BIN_27266	1	139510000	139515000	c5	c5
BIN_27267	1	139515000	139520000	c5	c5
BIN_27268	1	139520000	139525000	c5	c7
BIN_27269	1	139525000	139530000	c5	c7
BIN_27270	1	139530000	139535000	c6	c7
BIN_27271	1	139535000	139540000	c7	c7
BIN_27272	1	139540000	139545000	c5	c5
BIN_27273	1	139545000	139550000	c5	c5
BIN_27274	1	139550000	139555000	c7	c7
BIN_27275	1	139555000	139560000	c7	c7
BIN_27276	1	139560000	139565000	c7	c7
BIN_27277	1	139565000	139570000	c7	c7
BIN_27278	1	139570000	139575000	c7	c7
BIN_27279	1	139575000	139580000	c7	c6
BIN_27280	1	139580000	139585000	c7	c6
BIN_27281	1	139585000	139590000	c7	c5
BIN_27282	1	139590000	139595000	c5	c5
BIN_27283	1	139595000	139600000	c7	c7
BIN_27284	1	139600000	139605000	c7	c7
BIN_27285	1	139605000	139610000	c7	c7
BIN_27286	1	139610000	139615000	c7	c7
BIN_27287	1	139615000	139620000	c5	c5
BIN_27288	1	139620000	139625000	c5	c5
BIN_27289	1	139625000	139630000	c7	c7
BIN_27290	1	139630000	139635000	c7	c7
BIN_27291	1	139635000	139640000	c7	c7
BIN_27292	1	139640000	139645000	c5	c5
BIN_27293	1	139645000	139650000	c5	c5
BIN_27294	1	139650000	139655000	c5	c5
BIN_27295	1	139655000	139660000	c7	c6
BIN_27296	1	139660000	139665000	c7	c6
BIN_27297	1	139665000	139670000	c7	c6
BIN_27298	1	139670000	139675000	c7	c6
BIN_27299	1	139675000	139680000	c5	c5
BIN_27300	1	139680000	139685000	c7	c7
BIN_27301	1	139685000	139690000	c7	c7
BIN_27302	1	139690000	139695000	c7	c7
BIN_27303	1	139695000	139700000	c7	c7
BIN_27304	1	139700000	139705000	c7	c7
BIN_27305	1	139705000	139710000	c7	c7
BIN_27306	1	139710000	139715000	c7	c7
BIN_27307	1	139715000	139720000	c5	c5
BIN_27308	1	139720000	139725000	c5	c5
BIN_27309	1	139725000	139730000	c5	c5
BIN_27310	1	139730000	139735000	c7	c7
BIN_27311	1	139735000	139740000	c7	c7
BIN_27312	1	139740000	139745000	c7	c7
BIN_27313	1	139745000	139750000	c7	c7
BIN_27314	1	139750000	139755000	c7	c7
BIN_27315	1	139755000	139760000	c7	c7
BIN_27316	1	139760000	139765000	c7	c7
BIN_27317	1	139765000	139770000	c7	c7
BIN_27318	1	139770000	139775000	c7	c7
BIN_27319	1	139775000	139780000	c7	c5
BIN_27320	1	139780000	139785000	c7	c7
BIN_27321	1	139785000	139790000	c7	c7
BIN_27322	1	139790000	139795000	c5	c5
BIN_27323	1	139795000	139800000	c7	c5
BIN_27324	1	139800000	139805000	c7	c7
BIN_27325	1	139805000	139810000	c7	c7
BIN_27326	1	139810000	139815000	c7	c7
BIN_27327	1	139815000	139820000	c7	c7
BIN_27328	1	139820000	139825000	c5	c5
BIN_27329	1	139825000	139830000	c5	c5
BIN_27330	1	139830000	139835000	c7	c7
BIN_27331	1	139835000	139840000	c7	c7
BIN_27332	1	139840000	139845000	c7	c7
BIN_27333	1	139845000	139850000	c7	c7
BIN_27334	1	139850000	139855000	c7	c7
BIN_27335	1	139855000	139860000	c7	c7
BIN_27336	1	139860000	139865000	c7	c7
BIN_27337	1	139865000	139870000	c7	c7
BIN_27338	1	139870000	139875000	c7	c7
BIN_27339	1	139875000	139880000	c7	c7
BIN_27340	1	139880000	139885000	c7	c7
BIN_27341	1	139885000	139890000	c5	c5
BIN_27342	1	139890000	139895000	c5	c5
BIN_27343	1	139895000	139900000	c5	c5
BIN_27344	1	139900000	139905000	c7	c5
BIN_27345	1	139905000	139910000	c5	c5
BIN_27346	1	139910000	139915000	c5	c5
BIN_27347	1	139915000	139920000	c5	c5
BIN_27348	1	139920000	139925000	c5	c5
BIN_27349	1	139925000	139930000	c7	c5
BIN_27350	1	139930000	139935000	c7	c6
BIN_27351	1	139935000	139940000	c7	c6
BIN_27352	1	139940000	139945000	c7	c6
BIN_27353	1	139945000	139950000	c7	c6
BIN_27354	1	139950000	139955000	c5	c5
BIN_27355	1	139955000	139960000	c5	c5
BIN_27356	1	139960000	139965000	c7	c7
BIN_27357	1	139965000	139970000	c7	c7
BIN_27358	1	139970000	139975000	c7	c7
BIN_27359	1	139975000	139980000	c7	c7
BIN_27360	1	139980000	139985000	c7	c7
BIN_27361	1	139985000	139990000	c7	c7
BIN_27362	1	139990000	139995000	c7	c7
BIN_27363	1	139995000	140000000	c7	c7
BIN_27364	1	140000000	140005000	c7	c7
BIN_27365	1	140005000	140010000	c7	c7
BIN_27366	1	140010000	140015000	c7	c7
BIN_27367	1	140015000	140020000	c7	c7
BIN_27368	1	140020000	140025000	c7	c7
BIN_27369	1	140025000	140030000	c7	c7
BIN_27370	1	140030000	140035000	c7	c7
BIN_27371	1	140035000	140040000	c7	c7
BIN_27372	1	140040000	140045000	c7	c7
BIN_27373	1	140045000	140050000	c5	c5
BIN_27374	1	140050000	140055000	c5	c5
BIN_27375	1	140055000	140060000	c5	c5
BIN_27376	1	140060000	140065000	c7	c7
BIN_27377	1	140065000	140070000	c7	c7
BIN_27378	1	140070000	140075000	c7	c7
BIN_27379	1	140075000	140080000	c7	c7
BIN_27380	1	140080000	140085000	c7	c7
BIN_27381	1	140085000	140090000	c7	c7
BIN_27382	1	140090000	140095000	c7	c7
BIN_27383	1	140095000	140100000	c6	c7
BIN_27384	1	140100000	140105000	c6	c7
BIN_27385	1	140105000	140110000	c6	c5
BIN_27386	1	140110000	140115000	c5	c5
BIN_27387	1	140115000	140120000	c5	c5
BIN_27388	1	140120000	140125000	c5	c5
BIN_27389	1	140125000	140130000	c5	c5
BIN_27390	1	140130000	140135000	c5	c5
BIN_27391	1	140135000	140140000	c5	c5
BIN_27392	1	140140000	140145000	c5	c5
BIN_27393	1	140145000	140150000	c6	c5
BIN_27394	1	140150000	140155000	c5	c5
BIN_27395	1	140155000	140160000	c5	c5
BIN_27396	1	140160000	140165000	c5	c5
BIN_27397	1	140165000	140170000	c5	c4
BIN_27398	1	140170000	140175000	c5	c4
BIN_27399	1	140175000	140180000	c5	c4
BIN_27400	1	140180000	140185000	c2	c3
BIN_27401	1	140185000	140190000	c3	c4
BIN_27402	1	140190000	140195000	c4	c4
BIN_27403	1	140195000	140200000	c4	c4
BIN_27404	1	140200000	140205000	c4	c4
BIN_27405	1	140205000	140210000	c4	c4
BIN_27406	1	140210000	140215000	c4	c4
BIN_27407	1	140215000	140220000	c4	c4
BIN_27408	1	140220000	140225000	c2	c2
BIN_27409	1	140225000	140230000	c4	c4
BIN_27410	1	140230000	140235000	c4	c4
BIN_27411	1	140235000	140240000	c4	c4
BIN_27412	1	140240000	140245000	c4	c4
BIN_27413	1	140245000	140250000	c2	c2
BIN_27414	1	140250000	140255000	c5	c4
BIN_27415	1	140255000	140260000	c5	c4
BIN_27416	1	140260000	140265000	c5	c4
BIN_27417	1	140265000	140270000	c5	c4
BIN_27418	1	140270000	140275000	c5	c4
BIN_27419	1	140275000	140280000	c5	c4
BIN_27420	1	140280000	140285000	c5	c4
BIN_27421	1	140285000	140290000	c5	c3
BIN_27422	1	140290000	140295000	c5	c2
BIN_27423	1	140295000	140300000	c5	c4
BIN_27424	1	140300000	140305000	c5	c4
BIN_27425	1	140305000	140310000	c3	c2
BIN_27426	1	140310000	140315000	c5	c4
BIN_27427	1	140315000	140320000	c5	c4
BIN_27428	1	140320000	140325000	c5	c4
BIN_27429	1	140325000	140330000	c5	c4
BIN_27430	1	140330000	140335000	c5	c4
BIN_27431	1	140335000	140340000	c5	c4
BIN_27432	1	140340000	140345000	c6	c4
BIN_27433	1	140345000	140350000	c6	c4
BIN_27434	1	140350000	140355000	c6	c4
BIN_27435	1	140355000	140360000	c6	c4
BIN_27436	1	140360000	140365000	c5	c4
BIN_27437	1	140365000	140370000	c5	c4
BIN_27438	1	140370000	140375000	c5	c4
BIN_27439	1	140375000	140380000	c5	c4
BIN_27440	1	140380000	140385000	c5	c4
BIN_27441	1	140385000	140390000	c5	c4
BIN_27442	1	140390000	140395000	c5	c4
BIN_27443	1	140395000	140400000	c5	c4
BIN_27444	1	140400000	140405000	c5	c4
BIN_27445	1	140405000	140410000	c5	c4
BIN_27446	1	140410000	140415000	c5	c4
BIN_27447	1	140415000	140420000	c5	c4
BIN_27448	1	140420000	140425000	c5	c3
BIN_27449	1	140425000	140430000	c3	c2
BIN_27450	1	140430000	140435000	c5	c4
BIN_27451	1	140435000	140440000	c5	c5
BIN_27452	1	140440000	140445000	c5	c5
BIN_27453	1	140445000	140450000	c5	c5
BIN_27454	1	140450000	140455000	c5	c5
BIN_27455	1	140455000	140460000	c5	c5
BIN_27456	1	140460000	140465000	c5	c5
BIN_27457	1	140465000	140470000	c5	c5
BIN_27458	1	140470000	140475000	c5	c5
BIN_27459	1	140475000	140480000	c5	c5
BIN_27460	1	140480000	140485000	c5	c5
BIN_27461	1	140485000	140490000	c5	c5
BIN_27462	1	140490000	140495000	c5	c5
BIN_27463	1	140495000	140500000	c5	c5
BIN_27464	1	140500000	140505000	c5	c5
BIN_27465	1	140505000	140510000	c5	c5
BIN_27466	1	140510000	140515000	c5	c5
BIN_27467	1	140515000	140520000	c5	c5
BIN_27468	1	140520000	140525000	c5	c4
BIN_27469	1	140525000	140530000	c5	c4
BIN_27470	1	140530000	140535000	c3	c3
BIN_27471	1	140535000	140540000	c5	c4
BIN_27472	1	140540000	140545000	c5	c4
BIN_27473	1	140545000	140550000	c5	c5
BIN_27474	1	140550000	140555000	c5	c5
BIN_27475	1	140555000	140560000	c6	c5
BIN_27476	1	140560000	140565000	c6	c5
BIN_27477	1	140565000	140570000	c5	c5
BIN_27478	1	140570000	140575000	c6	c5
BIN_27479	1	140575000	140580000	c6	c5
BIN_27480	1	140580000	140585000	c6	c5
BIN_27481	1	140585000	140590000	c6	c6
BIN_27482	1	140590000	140595000	c6	c6
BIN_27483	1	140595000	140600000	c6	c6
BIN_27484	1	140600000	140605000	c6	c6
BIN_27485	1	140605000	140610000	c6	c6
BIN_27486	1	140610000	140615000	c6	c6
BIN_27487	1	140615000	140620000	c6	c6
BIN_27488	1	140620000	140625000	c6	c6
BIN_27489	1	140625000	140630000	c6	c6
BIN_27490	1	140630000	140635000	c5	c6
BIN_27491	1	140635000	140640000	c5	c5
BIN_27492	1	140640000	140645000	c5	c5
BIN_27493	1	140645000	140650000	c5	c5
BIN_27494	1	140650000	140655000	c5	c5
BIN_27495	1	140655000	140660000	c5	c5
BIN_27496	1	140660000	140665000	c5	c5
BIN_27497	1	140665000	140670000	c5	c6
BIN_27498	1	140670000	140675000	c6	c6
BIN_27499	1	140675000	140680000	c6	c6
BIN_27500	1	140680000	140685000	c6	c6
BIN_27501	1	140685000	140690000	c6	c6
BIN_27502	1	140690000	140695000	c6	c5
BIN_27503	1	140695000	140700000	c6	c5
BIN_27504	1	140700000	140705000	c6	c5
BIN_27505	1	140705000	140710000	c5	c5
BIN_27506	1	140710000	140715000	c5	c5
BIN_27507	1	140715000	140720000	c5	c5
BIN_27508	1	140720000	140725000	c7	c6
BIN_27509	1	140725000	140730000	c7	c6
BIN_27510	1	140730000	140735000	c7	c6
BIN_27511	1	140735000	140740000	c7	c6
BIN_27512	1	140740000	140745000	c7	c6
BIN_27513	1	140745000	140750000	c7	c6
BIN_27514	1	140750000	140755000	c7	c6
BIN_27515	1	140755000	140760000	c7	c5
BIN_27516	1	140760000	140765000	c5	c5
BIN_27517	1	140765000	140770000	c7	c7
BIN_27518	1	140770000	140775000	c7	c7
BIN_27519	1	140775000	140780000	c7	c7
BIN_27520	1	140780000	140785000	c7	c7
BIN_27521	1	140785000	140790000	c7	c7
BIN_27522	1	140790000	140795000	c7	c7
BIN_27523	1	140795000	140800000	c5	c5
BIN_27524	1	140800000	140805000	c7	c7
BIN_27525	1	140805000	140810000	c7	c7
BIN_27526	1	140810000	140815000	c7	c7
BIN_27527	1	140815000	140820000	c5	c5
BIN_27528	1	140820000	140825000	c5	c5
BIN_27529	1	140825000	140830000	c7	c7
BIN_27530	1	140830000	140835000	c7	c7
BIN_27531	1	140835000	140840000	c7	c7
BIN_27532	1	140840000	140845000	c7	c7
BIN_27533	1	140845000	140850000	c7	c7
BIN_27534	1	140850000	140855000	c7	c7
BIN_27535	1	140855000	140860000	c7	c7
BIN_27536	1	140860000	140865000	c7	c7
BIN_27537	1	140865000	140870000	c7	c7
BIN_27538	1	140870000	140875000	c7	c7
BIN_27539	1	140875000	140880000	c7	c7
BIN_27540	1	140880000	140885000	c7	c6
BIN_27541	1	140885000	140890000	c7	c6
BIN_27542	1	140890000	140895000	c7	c6
BIN_27543	1	140895000	140900000	c7	c6
BIN_27544	1	140900000	140905000	c7	c6
BIN_27545	1	140905000	140910000	c5	c6
BIN_27546	1	140910000	140915000	c7	c6
BIN_27547	1	140915000	140920000	c7	c6
BIN_27548	1	140920000	140925000	c7	c6
BIN_27549	1	140925000	140930000	c5	c6
BIN_27550	1	140930000	140935000	c7	c6
BIN_27551	1	140935000	140940000	c5	c6
BIN_27552	1	140940000	140945000	c5	c6
BIN_27553	1	140945000	140950000	c7	c7
BIN_27554	1	140950000	140955000	c7	c7
BIN_27555	1	140955000	140960000	c5	c7
BIN_27556	1	140960000	140965000	c5	c5
BIN_27557	1	140965000	140970000	c5	c5
BIN_27558	1	140970000	140975000	c5	c5
BIN_27559	1	140975000	140980000	c7	c7
BIN_27560	1	140980000	140985000	c7	c7
BIN_27561	1	140985000	140990000	c7	c7
BIN_27562	1	140990000	140995000	c7	c7
BIN_27563	1	140995000	141000000	c7	c7
BIN_27564	1	141000000	141005000	c7	c7
BIN_27565	1	141005000	141010000	c7	c7
BIN_27566	1	141010000	141015000	c7	c7
BIN_27567	1	141015000	141020000	c7	c7
BIN_27568	1	141020000	141025000	c7	c5
BIN_27569	1	141025000	141030000	c7	c7
BIN_27570	1	141030000	141035000	c7	c7
BIN_27571	1	141035000	141040000	c5	c5
BIN_27572	1	141040000	141045000	c5	c6
BIN_27573	1	141045000	141050000	c7	c6
BIN_27574	1	141050000	141055000	c7	c6
BIN_27575	1	141055000	141060000	c7	c6
BIN_27576	1	141060000	141065000	c7	c6
BIN_27577	1	141065000	141070000	c7	c6
BIN_27578	1	141070000	141075000	c7	c6
BIN_27579	1	141075000	141080000	c7	c6
BIN_27580	1	141080000	141085000	c7	c6
BIN_27581	1	141085000	141090000	c7	c6
BIN_27582	1	141090000	141095000	c7	c6
BIN_27583	1	141095000	141100000	c7	c6
BIN_27584	1	141100000	141105000	c7	c6
BIN_27585	1	141105000	141110000	c7	c6
BIN_27586	1	141110000	141115000	c7	c6
BIN_27587	1	141115000	141120000	c7	c6
BIN_27588	1	141120000	141125000	c7	c6
BIN_27589	1	141125000	141130000	c7	c6
BIN_27590	1	141130000	141135000	c7	c6
BIN_27591	1	141135000	141140000	c7	c6
BIN_27592	1	141140000	141145000	c5	c6
BIN_27593	1	141145000	141150000	c7	c6
BIN_27594	1	141150000	141155000	c7	c6
BIN_27595	1	141155000	141160000	c7	c6
BIN_27596	1	141160000	141165000	c7	c6
BIN_27597	1	141165000	141170000	c7	c7
BIN_27598	1	141170000	141175000	c7	c7
BIN_27599	1	141175000	141180000	c7	c7
BIN_27600	1	141180000	141185000	c7	c7
BIN_27601	1	141185000	141190000	c7	c7
BIN_27602	1	141190000	141195000	c5	c5
BIN_27603	1	141195000	141200000	c5	c5
BIN_27604	1	141200000	141205000	c7	c6
BIN_27605	1	141205000	141210000	c7	c6
BIN_27606	1	141210000	141215000	c7	c7
BIN_27607	1	141215000	141220000	c7	c7
BIN_27608	1	141220000	141225000	c7	c7
BIN_27609	1	141225000	141230000	c7	c7
BIN_27610	1	141230000	141235000	c7	c5
BIN_27611	1	141235000	141240000	c7	c5
BIN_27612	1	141240000	141245000	c7	c7
BIN_27613	1	141245000	141250000	c7	c7
BIN_27614	1	141250000	141255000	c7	c7
BIN_27615	1	141255000	141260000	c7	c7
BIN_27616	1	141260000	141265000	c7	c5
BIN_27617	1	141265000	141270000	c5	c5
BIN_27618	1	141270000	141275000	c7	c7
BIN_27619	1	141275000	141280000	c7	c7
BIN_27620	1	141280000	141285000	c7	c7
BIN_27621	1	141285000	141290000	c7	c7
BIN_27622	1	141290000	141295000	c7	c6
BIN_27623	1	141295000	141300000	c7	c6
BIN_27624	1	141300000	141305000	c7	c6
BIN_27625	1	141305000	141310000	c7	c6
BIN_27626	1	141310000	141315000	c5	c5
BIN_27627	1	141315000	141320000	c7	c7
BIN_27628	1	141320000	141325000	c5	c7
BIN_27629	1	141325000	141330000	c7	c7
BIN_27630	1	141330000	141335000	c5	c5
BIN_27631	1	141335000	141340000	c5	c7
BIN_27632	1	141340000	141345000	c7	c7
BIN_27633	1	141345000	141350000	c7	c7
BIN_27634	1	141350000	141355000	c7	c7
BIN_27635	1	141355000	141360000	c7	c7
BIN_27636	1	141360000	141365000	c7	c7
BIN_27637	1	141365000	141370000	c7	c7
BIN_27638	1	141370000	141375000	c5	c5
BIN_27639	1	141375000	141380000	c7	c6
BIN_27640	1	141380000	141385000	c7	c6
BIN_27641	1	141385000	141390000	c7	c6
BIN_27642	1	141390000	141395000	c7	c5
BIN_27643	1	141395000	141400000	c7	c7
BIN_27644	1	141400000	141405000	c7	c7
BIN_27645	1	141405000	141410000	c7	c7
BIN_27646	1	141410000	141415000	c7	c7
BIN_27647	1	141415000	141420000	c7	c7
BIN_27648	1	141420000	141425000	c7	c7
BIN_27649	1	141425000	141430000	c7	c5
BIN_27650	1	141430000	141435000	c7	c5
BIN_27651	1	141435000	141440000	c5	c5
BIN_27652	1	141440000	141445000	c6	c5
BIN_27653	1	141445000	141450000	c6	c6
BIN_27654	1	141450000	141455000	c7	c6
BIN_27655	1	141455000	141460000	c7	c6
BIN_27656	1	141460000	141465000	c7	c6
BIN_27657	1	141465000	141470000	c7	c6
BIN_27658	1	141470000	141475000	c6	c6
BIN_27659	1	141475000	141480000	c5	c6
BIN_27660	1	141480000	141485000	c7	c6
BIN_27661	1	141485000	141490000	c7	c6
BIN_27662	1	141490000	141495000	c7	c6
BIN_27663	1	141495000	141500000	c7	c6
BIN_27664	1	141500000	141505000	c5	c6
BIN_27665	1	141505000	141510000	c7	c6
BIN_27666	1	141510000	141515000	c7	c6
BIN_27667	1	141515000	141520000	c7	c6
BIN_27668	1	141520000	141525000	c7	c6
BIN_27669	1	141525000	141530000	c7	c6
BIN_27670	1	141530000	141535000	c7	c6
BIN_27671	1	141535000	141540000	c7	c6
BIN_27672	1	141540000	141545000	c7	c6
BIN_27673	1	141545000	141550000	c7	c6
BIN_27674	1	141550000	141555000	c5	c6
BIN_27675	1	141555000	141560000	c5	c6
BIN_27676	1	141560000	141565000	c7	c6
BIN_27677	1	141565000	141570000	c7	c6
BIN_27678	1	141570000	141575000	c7	c6
BIN_27679	1	141575000	141580000	c7	c6
BIN_27680	1	141580000	141585000	c7	c6
BIN_27681	1	141585000	141590000	c7	c6
BIN_27682	1	141590000	141595000	c7	c6
BIN_27683	1	141595000	141600000	c7	c6
BIN_27684	1	141600000	141605000	c7	c6
BIN_27685	1	141605000	141610000	c7	c6
BIN_27686	1	141610000	141615000	c7	c6
BIN_27687	1	141615000	141620000	c7	c6
BIN_27688	1	141620000	141625000	c7	c6
BIN_27689	1	141625000	141630000	c7	c6
BIN_27690	1	141630000	141635000	c7	c6
BIN_27691	1	141635000	141640000	c7	c6
BIN_27692	1	141640000	141645000	c7	c6
BIN_27693	1	141645000	141650000	c7	c6
BIN_27694	1	141650000	141655000	c7	c6
BIN_27695	1	141655000	141660000	c7	c6
BIN_27696	1	141660000	141665000	c5	c6
BIN_27697	1	141665000	141670000	c7	c6
BIN_27698	1	141670000	141675000	c7	c6
