## Additional file 5_Clustering for "Depletion of lamin-associated polypeptide 2alpha leads to chromatin reorganization and binding of A-type lamins to open genomic regions" (part 2 of 3)

### Sheet: Whole Genome Clustering (continued)
BIN_ID	Chromosome	Start	End	WT_Cluster	KO_Cluster
BIN_27699	1	141675000	141680000	c7	c6
BIN_27700	1	141680000	141685000	c7	c6
BIN_27701	1	141685000	141690000	c7	c6
BIN_27702	1	141690000	141695000	c7	c6
BIN_27703	1	141695000	141700000	c5	c5
BIN_27704	1	141700000	141705000	c5	c5
BIN_27705	1	141705000	141710000	c7	c7
BIN_27706	1	141710000	141715000	c7	c7
BIN_27707	1	141715000	141720000	c7	c7
BIN_27708	1	141720000	141725000	c7	c7
BIN_27709	1	141725000	141730000	c7	c7
BIN_27710	1	141730000	141735000	c7	c7
BIN_27711	1	141735000	141740000	c7	c7
BIN_27712	1	141740000	141745000	c7	c7
BIN_27713	1	141745000	141750000	c7	c7
BIN_27714	1	141750000	141755000	c5	c7
BIN_27715	1	141755000	141760000	c7	c7
BIN_27716	1	141760000	141765000	c7	c7
BIN_27717	1	141765000	141770000	c7	c7
BIN_27718	1	141770000	141775000	c7	c7
BIN_27719	1	141775000	141780000	c7	c7
BIN_27720	1	141780000	141785000	c7	c7
BIN_27721	1	141785000	141790000	c7	c7
BIN_27722	1	141790000	141795000	c7	c7
BIN_27723	1	141795000	141800000	c7	c6
BIN_27724	1	141800000	141805000	c7	c6
BIN_27725	1	141805000	141810000	c7	c6
BIN_27726	1	141810000	141815000	c7	c6
BIN_27727	1	141815000	141820000	c7	c6
BIN_27728	1	141820000	141825000	c7	c6
BIN_27729	1	141825000	141830000	c7	c5
BIN_27730	1	141830000	141835000	c7	c5
BIN_27731	1	141835000	141840000	c7	c7
BIN_27732	1	141840000	141845000	c7	c7
BIN_27733	1	141845000	141850000	c7	c7
BIN_27734	1	141850000	141855000	c7	c7
BIN_27735	1	141855000	141860000	c7	c7
BIN_27736	1	141860000	141865000	c7	c7
BIN_27737	1	141865000	141870000	c7	c7
BIN_27738	1	141870000	141875000	c7	c7
BIN_27739	1	141875000	141880000	c7	c7
BIN_27740	1	141880000	141885000	c7	c7
BIN_27741	1	141885000	141890000	c7	c7
BIN_27742	1	141890000	141895000	c7	c7
BIN_27743	1	141895000	141900000	c7	c7
BIN_27744	1	141900000	141905000	c7	c6
BIN_27745	1	141905000	141910000	c7	c6
BIN_27746	1	141910000	141915000	c7	c6
BIN_27747	1	141915000	141920000	c7	c6
BIN_27748	1	141920000	141925000	c7	c6
BIN_27749	1	141925000	141930000	c7	c6
BIN_27750	1	141930000	141935000	c7	c6
BIN_27751	1	141935000	141940000	c7	c6
BIN_27752	1	141940000	141945000	c7	c6
BIN_27753	1	141945000	141950000	c7	c6
BIN_27754	1	141950000	141955000	c7	c6
BIN_27755	1	141955000	141960000	c6	c6
BIN_27756	1	141960000	141965000	c6	c6
BIN_27757	1	141965000	141970000	c6	c6
BIN_27758	1	141970000	141975000	c6	c6
BIN_27759	1	141975000	141980000	c6	c6
BIN_27760	1	141980000	141985000	c6	c6
BIN_27761	1	141985000	141990000	c7	c6
BIN_27762	1	141990000	141995000	c7	c6
BIN_27763	1	141995000	142000000	c7	c7
BIN_27764	1	142000000	142005000	c7	c7
BIN_27765	1	142005000	142010000	c7	c7
BIN_27766	1	142010000	142015000	c7	c7
BIN_27767	1	142015000	142020000	c7	c7
BIN_27768	1	142020000	142025000	c7	c7
BIN_27769	1	142025000	142030000	c7	c7
BIN_27770	1	142030000	142035000	c5	c5
BIN_27771	1	142035000	142040000	c7	c7
BIN_27772	1	142040000	142045000	c7	c7
BIN_27773	1	142045000	142050000	c7	c7
BIN_27774	1	142050000	142055000	c7	c6
BIN_27775	1	142055000	142060000	c7	c6
BIN_27776	1	142060000	142065000	c7	c6
BIN_27777	1	142065000	142070000	c7	c6
BIN_27778	1	142070000	142075000	c7	c6
BIN_27779	1	142075000	142080000	c7	c6
BIN_27780	1	142080000	142085000	c7	c6
BIN_27781	1	142085000	142090000	c6	c6
BIN_27782	1	142090000	142095000	c6	c5
BIN_27783	1	142095000	142100000	c7	c7
BIN_27784	1	142100000	142105000	c7	c7
BIN_27785	1	142105000	142110000	c7	c7
BIN_27786	1	142110000	142115000	c7	c7
BIN_27787	1	142115000	142120000	c7	c5
BIN_27788	1	142120000	142125000	c7	c5
BIN_27789	1	142125000	142130000	c7	c5
BIN_27790	1	142130000	142135000	c7	c7
BIN_27791	1	142135000	142140000	c7	c7
BIN_27792	1	142140000	142145000	c7	c7
BIN_27793	1	142145000	142150000	c7	c7
BIN_27794	1	142150000	142155000	c7	c7
BIN_27795	1	142155000	142160000	c7	c7
BIN_27796	1	142160000	142165000	c6	c7
BIN_27797	1	142165000	142170000	c6	c6
BIN_27798	1	142170000	142175000	c7	c6
BIN_27799	1	142175000	142180000	c7	c6
BIN_27800	1	142180000	142185000	c5	c6
BIN_27801	1	142185000	142190000	c6	c6
BIN_27802	1	142190000	142195000	c6	c6
BIN_27803	1	142195000	142200000	c6	c6
BIN_27804	1	142200000	142205000	c6	c6
BIN_27805	1	142205000	142210000	c6	c6
BIN_27806	1	142210000	142215000	c7	c6
BIN_27807	1	142215000	142220000	c7	c6
BIN_27808	1	142220000	142225000	c7	c7
BIN_27809	1	142225000	142230000	c7	c7
BIN_27810	1	142230000	142235000	c7	c7
BIN_27811	1	142235000	142240000	c7	c7
BIN_27812	1	142240000	142245000	c7	c7
BIN_27813	1	142245000	142250000	c7	c7
BIN_27814	1	142250000	142255000	c7	c7
BIN_27815	1	142255000	142260000	c7	c7
BIN_27816	1	142260000	142265000	c7	c7
BIN_27817	1	142265000	142270000	c7	c7
BIN_27818	1	142270000	142275000	c7	c7
BIN_27819	1	142275000	142280000	c7	c7
BIN_27820	1	142280000	142285000	c7	c7
BIN_27821	1	142285000	142290000	c7	c7
BIN_27822	1	142290000	142295000	c7	c7
BIN_27823	1	142295000	142300000	c7	c7
BIN_27824	1	142300000	142305000	c7	c7
BIN_27825	1	142305000	142310000	c7	c7
BIN_27826	1	142310000	142315000	c7	c7
BIN_27827	1	142315000	142320000	c7	c7
BIN_27828	1	142320000	142325000	c7	c7
BIN_27829	1	142325000	142330000	c7	c7
BIN_27830	1	142330000	142335000	c7	c7
BIN_27831	1	142335000	142340000	c7	c7
BIN_27832	1	142340000	142345000	c7	c7
BIN_27833	1	142345000	142350000	c7	c7
BIN_27834	1	142350000	142355000	c7	c7
BIN_27835	1	142355000	142360000	c5	c5
BIN_27836	1	142360000	142365000	c5	c5
BIN_27837	1	142365000	142370000	c7	c7
BIN_27838	1	142370000	142375000	c7	c7
BIN_27839	1	142375000	142380000	c7	c7
BIN_27840	1	142380000	142385000	c7	c6
BIN_27841	1	142385000	142390000	c7	c6
BIN_27842	1	142390000	142395000	c7	c6
BIN_27843	1	142395000	142400000	c7	c6
BIN_27844	1	142400000	142405000	c7	c6
BIN_27845	1	142405000	142410000	c7	c6
BIN_27846	1	142410000	142415000	c7	c6
BIN_27847	1	142415000	142420000	c7	c6
BIN_27848	1	142420000	142425000	c7	c6
BIN_27849	1	142425000	142430000	c7	c6
BIN_27850	1	142430000	142435000	c7	c6
BIN_27851	1	142435000	142440000	c7	c6
BIN_27852	1	142440000	142445000	c7	c6
BIN_27853	1	142445000	142450000	c7	c6
BIN_27854	1	142450000	142455000	c7	c6
BIN_27855	1	142455000	142460000	c7	c6
BIN_27856	1	142460000	142465000	c7	c6
BIN_27857	1	142465000	142470000	c7	c6
BIN_27858	1	142470000	142475000	c7	c6
BIN_27859	1	142475000	142480000	c7	c6
BIN_27860	1	142480000	142485000	c7	c6
BIN_27861	1	142485000	142490000	c6	c6
BIN_27862	1	142490000	142495000	c6	c6
BIN_27863	1	142495000	142500000	c5	c6
BIN_27864	1	142500000	142505000	c7	c6
BIN_27865	1	142505000	142510000	c7	c6
BIN_27866	1	142510000	142515000	c7	c7
BIN_27867	1	142515000	142520000	c7	c7
BIN_27868	1	142520000	142525000	c7	c7
BIN_27869	1	142525000	142530000	c7	c7
BIN_27870	1	142530000	142535000	c7	c7
BIN_27871	1	142535000	142540000	c7	c7
BIN_27872	1	142540000	142545000	c7	c7
BIN_27873	1	142545000	142550000	c7	c7
BIN_27874	1	142550000	142555000	c7	c7
BIN_27875	1	142555000	142560000	c7	c7
BIN_27876	1	142560000	142565000	c7	c7
BIN_27877	1	142565000	142570000	c7	c7
BIN_27878	1	142570000	142575000	c7	c7
BIN_27879	1	142575000	142580000	c7	c7
BIN_27880	1	142580000	142585000	c7	c7
BIN_27881	1	142585000	142590000	c5	c5
BIN_27882	1	142590000	142595000	c7	c7
BIN_27883	1	142595000	142600000	c7	c7
BIN_27884	1	142600000	142605000	c7	c7
BIN_27885	1	142605000	142610000	c7	c7
BIN_27886	1	142610000	142615000	c7	c7
BIN_27887	1	142615000	142620000	c7	c7
BIN_27888	1	142620000	142625000	c7	c7
BIN_27889	1	142625000	142630000	c7	c7
BIN_27890	1	142630000	142635000	c7	c7
BIN_27891	1	142635000	142640000	c7	c7
BIN_27892	1	142640000	142645000	c7	c7
BIN_27893	1	142645000	142650000	c7	c7
BIN_27894	1	142650000	142655000	c7	c7
BIN_27895	1	142655000	142660000	c7	c7
BIN_27896	1	142660000	142665000	c7	c5
BIN_27897	1	142665000	142670000	c5	c5
BIN_27898	1	142670000	142675000	c5	c5
BIN_27899	1	142675000	142680000	c7	c7
BIN_27900	1	142680000	142685000	c7	c7
BIN_27901	1	142685000	142690000	c7	c7
BIN_27902	1	142690000	142695000	c7	c6
BIN_27903	1	142695000	142700000	c7	c6
BIN_27904	1	142700000	142705000	c7	c6
BIN_27905	1	142705000	142710000	c7	c6
BIN_27906	1	142710000	142715000	c7	c6
BIN_27907	1	142715000	142720000	c7	c6
BIN_27908	1	142720000	142725000	c7	c6
BIN_27909	1	142725000	142730000	c5	c5
BIN_27910	1	142730000	142735000	c7	c7
BIN_27911	1	142735000	142740000	c7	c7
BIN_27912	1	142740000	142745000	c6	c7
BIN_27913	1	142745000	142750000	c7	c7
BIN_27914	1	142750000	142755000	c7	c7
BIN_27915	1	142755000	142760000	c7	c7
BIN_27916	1	142760000	142765000	c7	c7
BIN_27917	1	142765000	142770000	c7	c7
BIN_27918	1	142770000	142775000	c7	c7
BIN_27919	1	142775000	142780000	c7	c7
BIN_27920	1	142780000	142785000	c7	c7
BIN_27921	1	142785000	142790000	c7	c7
BIN_27922	1	142790000	142795000	c7	c5
BIN_27923	1	142795000	142800000	c7	c6
BIN_27924	1	142800000	142805000	c7	c6
BIN_27925	1	142805000	142810000	c7	c6
BIN_27926	1	142810000	142815000	c7	c7
BIN_27927	1	142815000	142820000	c7	c7
BIN_27928	1	142820000	142825000	c7	c7
BIN_27929	1	142825000	142830000	c7	c7
BIN_27930	1	142830000	142835000	c7	c7
BIN_27931	1	142835000	142840000	c7	c7
BIN_27932	1	142840000	142845000	c7	c7
BIN_27933	1	142845000	142850000	c7	c5
BIN_27934	1	142850000	142855000	c7	c5
BIN_27935	1	142855000	142860000	c7	c7
BIN_27936	1	142860000	142865000	c7	c7
BIN_27937	1	142865000	142870000	c7	c7
BIN_27938	1	142870000	142875000	c7	c5
BIN_27939	1	142875000	142880000	c7	c5
BIN_27940	1	142880000	142885000	c7	c7
BIN_27941	1	142885000	142890000	c7	c7
BIN_27942	1	142890000	142895000	c7	c7
BIN_27943	1	142895000	142900000	c7	c7
BIN_27944	1	142900000	142905000	c7	c7
BIN_27945	1	142905000	142910000	c7	c7
BIN_27946	1	142910000	142915000	c7	c7
BIN_27947	1	142915000	142920000	c7	c7
BIN_27948	1	142920000	142925000	c7	c7
BIN_27949	1	142925000	142930000	c7	c7
BIN_27950	1	142930000	142935000	c7	c7
BIN_27951	1	142935000	142940000	c7	c7
BIN_27952	1	142940000	142945000	c7	c7
BIN_27953	1	142945000	142950000	c7	c7
BIN_27954	1	142950000	142955000	c7	c7
BIN_27955	1	142955000	142960000	c7	c7
BIN_27956	1	142960000	142965000	c7	c7
BIN_27957	1	142965000	142970000	c7	c7
BIN_27958	1	142970000	142975000	c7	c7
BIN_27959	1	142975000	142980000	c7	c5
BIN_27960	1	142980000	142985000	c7	c7
BIN_27961	1	142985000	142990000	c7	c7
BIN_27962	1	142990000	142995000	c7	c7
BIN_27963	1	142995000	143000000	c7	c7
BIN_27964	1	143000000	143005000	c7	c7
BIN_27965	1	143005000	143010000	c7	c7
BIN_27966	1	143010000	143015000	c5	c5
BIN_27967	1	143015000	143020000	c7	c7
BIN_27968	1	143020000	143025000	c5	c5
BIN_27969	1	143025000	143030000	c5	c5
BIN_27970	1	143030000	143035000	c7	c5
BIN_27971	1	143035000	143040000	c7	c5
BIN_27972	1	143040000	143045000	c7	c7
BIN_27973	1	143045000	143050000	c7	c7
BIN_27974	1	143050000	143055000	c7	c7
BIN_27975	1	143055000	143060000	c7	c7
BIN_27976	1	143060000	143065000	c7	c7
BIN_27977	1	143065000	143070000	c7	c7
BIN_27978	1	143070000	143075000	c7	c7
BIN_27979	1	143075000	143080000	c7	c7
BIN_27980	1	143080000	143085000	c7	c7
BIN_27981	1	143085000	143090000	c7	c5
BIN_27982	1	143090000	143095000	c7	c7
BIN_27983	1	143095000	143100000	c7	c7
BIN_27984	1	143100000	143105000	c7	c7
BIN_27985	1	143105000	143110000	c5	c5
BIN_27986	1	143110000	143115000	c7	c5
BIN_27987	1	143115000	143120000	c7	c5
BIN_27988	1	143120000	143125000	c7	c7
BIN_27989	1	143125000	143130000	c7	c7
BIN_27990	1	143130000	143135000	c7	c7
BIN_27991	1	143135000	143140000	c7	c7
BIN_27992	1	143140000	143145000	c7	c7
BIN_27993	1	143145000	143150000	c7	c7
BIN_27994	1	143150000	143155000	c7	c7
BIN_27995	1	143155000	143160000	c7	c7
BIN_27996	1	143160000	143165000	c5	c5
BIN_27997	1	143165000	143170000	c5	c5
BIN_27998	1	143170000	143175000	c7	c7
BIN_27999	1	143175000	143180000	c7	c7
BIN_28000	1	143180000	143185000	c7	c7
BIN_28001	1	143185000	143190000	c7	c7
BIN_28002	1	143190000	143195000	c7	c7
BIN_28003	1	143195000	143200000	c7	c7
BIN_28004	1	143200000	143205000	c7	c7
BIN_28005	1	143205000	143210000	c7	c7
BIN_28006	1	143210000	143215000	c7	c7
BIN_28007	1	143215000	143220000	c7	c7
BIN_28008	1	143220000	143225000	c7	c7
BIN_28009	1	143225000	143230000	c7	c7
BIN_28010	1	143230000	143235000	c7	c7
BIN_28011	1	143235000	143240000	c7	c5
BIN_28012	1	143240000	143245000	c5	c5
BIN_28013	1	143245000	143250000	c6	c5
BIN_28014	1	143250000	143255000	c7	c7
BIN_28015	1	143255000	143260000	c7	c7
BIN_28016	1	143260000	143265000	c7	c7
BIN_28017	1	143265000	143270000	c7	c7
BIN_28018	1	143270000	143275000	c7	c7
BIN_28019	1	143275000	143280000	c7	c7
BIN_28020	1	143280000	143285000	c7	c7
BIN_28021	1	143285000	143290000	c6	c7
BIN_28022	1	143290000	143295000	c7	c7
BIN_28023	1	143295000	143300000	c7	c7
BIN_28024	1	143300000	143305000	c7	c7
BIN_28025	1	143305000	143310000	c7	c7
BIN_28026	1	143310000	143315000	c7	c7
BIN_28027	1	143315000	143320000	c7	c5
BIN_28028	1	143320000	143325000	c7	c5
BIN_28029	1	143325000	143330000	c5	c5
BIN_28030	1	143330000	143335000	c5	c5
BIN_28031	1	143335000	143340000	c7	c6
BIN_28032	1	143340000	143345000	c7	c7
BIN_28033	1	143345000	143350000	c7	c7
BIN_28034	1	143350000	143355000	c7	c7
BIN_28035	1	143355000	143360000	c7	c7
BIN_28036	1	143360000	143365000	c7	c7
BIN_28037	1	143365000	143370000	c7	c7
BIN_28038	1	143370000	143375000	c7	c7
BIN_28039	1	143375000	143380000	c7	c7
BIN_28040	1	143380000	143385000	c5	c5
BIN_28041	1	143385000	143390000	c7	c7
BIN_28042	1	143390000	143395000	c7	c7
BIN_28043	1	143395000	143400000	c5	c5
BIN_28044	1	143450000	143455000	c5	c5
BIN_28045	1	143455000	143460000	c7	c7
BIN_28046	1	143460000	143465000	c7	c7
BIN_28047	1	143465000	143470000	c7	c7
BIN_28048	1	143470000	143475000	c7	c7
BIN_28049	1	143475000	143480000	c7	c7
BIN_28050	1	143480000	143485000	c7	c7
BIN_28051	1	143485000	143490000	c7	c7
BIN_28052	1	143490000	143495000	c7	c6
BIN_28053	1	143495000	143500000	c7	c6
BIN_28054	1	143500000	143505000	c7	c6
BIN_28055	1	143505000	143510000	c5	c5
BIN_28056	1	143510000	143515000	c5	c5
BIN_28057	1	143515000	143520000	c7	c6
BIN_28058	1	143520000	143525000	c7	c7
BIN_28059	1	143525000	143530000	c7	c7
BIN_28060	1	143530000	143535000	c7	c7
BIN_28061	1	143535000	143540000	c7	c7
BIN_28062	1	143540000	143545000	c7	c6
BIN_28063	1	143545000	143550000	c5	c6
BIN_28064	1	143550000	143555000	c7	c6
BIN_28065	1	143555000	143560000	c7	c6
BIN_28066	1	143560000	143565000	c7	c6
BIN_28067	1	143565000	143570000	c7	c6
BIN_28068	1	143570000	143575000	c5	c6
BIN_28069	1	143575000	143580000	c6	c6
BIN_28070	1	143580000	143585000	c5	c5
BIN_28071	1	143585000	143590000	c5	c5
BIN_28072	1	143590000	143595000	c5	c5
BIN_28073	1	143595000	143600000	c5	c5
BIN_28074	1	143600000	143605000	c5	c5
BIN_28075	1	143605000	143610000	c5	c5
BIN_28076	1	143610000	143615000	c5	c5
BIN_28077	1	143615000	143620000	c5	c5
BIN_28078	1	143620000	143625000	c5	c5
BIN_28079	1	143625000	143630000	c5	c5
BIN_28080	1	143630000	143635000	c5	c5
BIN_28081	1	143635000	143640000	c5	c5
BIN_28082	1	143640000	143645000	c5	c5
BIN_28083	1	143645000	143650000	c5	c5
BIN_28084	1	143650000	143655000	c5	c5
BIN_28085	1	143655000	143660000	c5	c5
BIN_28086	1	143660000	143665000	c5	c4
BIN_28087	1	143665000	143670000	c5	c4
BIN_28088	1	143670000	143675000	c5	c1
BIN_28089	1	143675000	143680000	c5	c1
BIN_28090	1	143680000	143685000	c1	c1
BIN_28091	1	143685000	143690000	c1	c1
BIN_28092	1	143690000	143695000	c1	c1
BIN_28093	1	143695000	143700000	c1	c1
BIN_28094	1	143700000	143705000	c2	c2
BIN_28095	1	143705000	143710000	c4	c4
BIN_28096	1	143710000	143715000	c4	c4
BIN_28097	1	143715000	143720000	c4	c4
BIN_28098	1	143720000	143725000	c4	c4
BIN_28099	1	143725000	143730000	c4	c4
BIN_28100	1	143730000	143735000	c3	c4
BIN_28101	1	143735000	143740000	c2	c2
BIN_28102	1	143740000	143745000	c2	c1
BIN_28103	1	143745000	143750000	c1	c1
BIN_28104	1	143750000	143755000	c1	c1
BIN_28105	1	143755000	143760000	c1	c1
BIN_28106	1	143760000	143765000	c1	c1
BIN_28107	1	143765000	143770000	c1	c1
BIN_28108	1	143770000	143775000	c2	c2
BIN_28109	1	143775000	143780000	c2	c2
BIN_28110	1	143780000	143785000	c1	c1
BIN_28111	1	143785000	143790000	c1	c1
BIN_28112	1	143790000	143795000	c1	c1
BIN_28113	1	143795000	143800000	c1	c1
BIN_28114	1	143800000	143805000	c1	c1
BIN_28115	1	143805000	143810000	c1	c1
BIN_28116	1	143810000	143815000	c5	c3
BIN_28117	1	143815000	143820000	c5	c5
BIN_28118	1	143820000	143825000	c5	c5
BIN_28119	1	143825000	143830000	c5	c5
BIN_28120	1	143830000	143835000	c5	c5
BIN_28121	1	143835000	143840000	c5	c5
BIN_28122	1	143840000	143845000	c5	c5
BIN_28123	1	143845000	143850000	c5	c5
BIN_28124	1	143850000	143855000	c5	c5
BIN_28125	1	143855000	143860000	c5	c5
BIN_28126	1	143860000	143865000	c5	c5
BIN_28127	1	143865000	143870000	c5	c5
BIN_28128	1	143870000	143875000	c5	c5
BIN_28129	1	143875000	143880000	c5	c5
BIN_28130	1	143880000	143885000	c5	c5
BIN_28131	1	143885000	143890000	c5	c5
BIN_28132	1	143890000	143895000	c5	c5
BIN_28133	1	143895000	143900000	c5	c5
BIN_28134	1	143900000	143905000	c3	c3
BIN_28135	1	143905000	143910000	c5	c4
BIN_28136	1	143910000	143915000	c5	c4
BIN_28137	1	143915000	143920000	c5	c4
BIN_28138	1	143920000	143925000	c5	c4
BIN_28139	1	143925000	143930000	c5	c4
BIN_28140	1	143930000	143935000	c5	c4
BIN_28141	1	143935000	143940000	c3	c4
BIN_28142	1	143940000	143945000	c3	c2
BIN_28143	1	143945000	143950000	c3	c2
BIN_28144	1	143950000	143955000	c3	c2
BIN_28145	1	143955000	143960000	c5	c3
BIN_28146	1	143960000	143965000	c5	c3
BIN_28147	1	143965000	143970000	c5	c5
BIN_28148	1	143970000	143975000	c5	c5
BIN_28149	1	143975000	143980000	c5	c5
BIN_28150	1	143980000	143985000	c5	c5
BIN_28151	1	143985000	143990000	c5	c5
BIN_28152	1	143990000	143995000	c5	c4
BIN_28153	1	143995000	144000000	c5	c4
BIN_28154	1	144000000	144005000	c2	c2
BIN_28155	1	144005000	144010000	c2	c2
BIN_28156	1	144010000	144015000	c4	c4
BIN_28157	1	144015000	144020000	c3	c4
BIN_28158	1	144020000	144025000	c3	c3
BIN_28159	1	144025000	144030000	c4	c5
BIN_28160	1	144030000	144035000	c4	c5
BIN_28161	1	144035000	144040000	c4	c5
BIN_28162	1	144040000	144045000	c4	c5
BIN_28163	1	144045000	144050000	c4	c5
BIN_28164	1	144050000	144055000	c4	c5
BIN_28165	1	144055000	144060000	c4	c5
BIN_28166	1	144060000	144065000	c4	c5
BIN_28167	1	144065000	144070000	c4	c5
BIN_28168	1	144070000	144075000	c4	c5
BIN_28169	1	144075000	144080000	c3	c3
BIN_28170	1	144080000	144085000	c5	c4
BIN_28171	1	144085000	144090000	c3	c3
BIN_28172	1	144090000	144095000	c5	c5
BIN_28173	1	144095000	144100000	c5	c5
BIN_28174	1	144100000	144105000	c5	c5
BIN_28175	1	144105000	144110000	c5	c5
BIN_28176	1	144110000	144115000	c3	c5
BIN_28177	1	144115000	144120000	c3	c5
BIN_28178	1	144120000	144125000	c5	c5
BIN_28179	1	144125000	144130000	c5	c5
BIN_28180	1	144130000	144135000	c5	c5
BIN_28181	1	144135000	144140000	c5	c5
BIN_28182	1	144140000	144145000	c5	c5
BIN_28183	1	144145000	144150000	c5	c5
BIN_28184	1	144150000	144155000	c5	c5
BIN_28185	1	144155000	144160000	c5	c5
BIN_28186	1	144160000	144165000	c5	c5
BIN_28187	1	144165000	144170000	c5	c5
BIN_28188	1	144170000	144175000	c5	c5
BIN_28189	1	144175000	144180000	c5	c4
BIN_28190	1	144180000	144185000	c5	c4
BIN_28191	1	144185000	144190000	c5	c3
BIN_28192	1	144190000	144195000	c5	c4
BIN_28193	1	144195000	144200000	c3	c4
BIN_28194	1	144200000	144205000	c3	c2
BIN_28195	1	144205000	144210000	c5	c4
BIN_28196	1	144210000	144215000	c5	c4
BIN_28197	1	144215000	144220000	c5	c4
BIN_28198	1	144220000	144225000	c5	c4
BIN_28199	1	144225000	144230000	c5	c4
BIN_28200	1	144230000	144235000	c5	c4
BIN_28201	1	144235000	144240000	c3	c2
BIN_28202	1	144240000	144245000	c3	c4
BIN_28203	1	144245000	144250000	c5	c4
BIN_28204	1	144250000	144255000	c5	c4
BIN_28205	1	144255000	144260000	c5	c4
BIN_28206	1	144260000	144265000	c5	c4
BIN_28207	1	144265000	144270000	c3	c3
BIN_28208	1	144270000	144275000	c5	c4
BIN_28209	1	144275000	144280000	c3	c3
BIN_28210	1	144280000	144285000	c3	c2
BIN_28211	1	144285000	144290000	c5	c4
BIN_28212	1	144290000	144295000	c5	c4
BIN_28213	1	144295000	144300000	c5	c4
BIN_28214	1	144300000	144305000	c5	c4
BIN_28215	1	144305000	144310000	c5	c4
BIN_28216	1	144310000	144315000	c5	c4
BIN_28217	1	144315000	144320000	c5	c4
BIN_28218	1	144320000	144325000	c5	c4
BIN_28219	1	144325000	144330000	c5	c4
BIN_28220	1	144330000	144335000	c5	c4
BIN_28221	1	144335000	144340000	c5	c4
BIN_28222	1	144340000	144345000	c3	c2
BIN_28223	1	144345000	144350000	c5	c4
BIN_28224	1	144350000	144355000	c3	c3
BIN_28225	1	144355000	144360000	c3	c3
BIN_28226	1	144360000	144365000	c5	c4
BIN_28227	1	144365000	144370000	c5	c4
BIN_28228	1	144370000	144375000	c5	c4
BIN_28229	1	144375000	144380000	c5	c4
BIN_28230	1	144380000	144385000	c5	c4
BIN_28231	1	144385000	144390000	c5	c4
BIN_28232	1	144390000	144395000	c5	c4
BIN_28233	1	144395000	144400000	c5	c4
BIN_28234	1	144400000	144405000	c5	c4
BIN_28235	1	144405000	144410000	c3	c3
BIN_28236	1	144410000	144415000	c5	c4
BIN_28237	1	144415000	144420000	c5	c4
BIN_28238	1	144420000	144425000	c5	c4
BIN_28239	1	144425000	144430000	c5	c4
BIN_28240	1	144430000	144435000	c5	c4
BIN_28241	1	144435000	144440000	c5	c4
BIN_28242	1	144440000	144445000	c5	c4
BIN_28243	1	144445000	144450000	c5	c3
BIN_28244	1	144450000	144455000	c3	c2
BIN_28245	1	144455000	144460000	c4	c4
BIN_28246	1	144460000	144465000	c4	c4
BIN_28247	1	144465000	144470000	c4	c4
BIN_28248	1	144470000	144475000	c4	c4
BIN_28249	1	144475000	144480000	c4	c4
BIN_28250	1	144480000	144485000	c4	c4
BIN_28251	1	144485000	144490000	c4	c4
BIN_28252	1	144490000	144495000	c2	c2
BIN_28253	1	144495000	144500000	c2	c2
BIN_28254	1	144500000	144505000	c3	c2
BIN_28255	1	144505000	144510000	c5	c4
BIN_28256	1	144510000	144515000	c5	c5
BIN_28257	1	144515000	144520000	c5	c5
BIN_28258	1	144520000	144525000	c5	c5
BIN_28259	1	144525000	144530000	c5	c5
BIN_28260	1	144530000	144535000	c5	c5
BIN_28261	1	144535000	144540000	c5	c5
BIN_28262	1	144540000	144545000	c5	c4
BIN_28263	1	144545000	144550000	c5	c4
BIN_28264	1	144550000	144555000	c5	c4
BIN_28265	1	144555000	144560000	c5	c4
BIN_28266	1	144560000	144565000	c5	c4
BIN_28267	1	144565000	144570000	c3	c3
BIN_28268	1	144570000	144575000	c2	c3
BIN_28269	1	144575000	144580000	c2	c2
BIN_28270	1	144580000	144585000	c3	c3
BIN_28271	1	144585000	144590000	c4	c4
BIN_28272	1	144590000	144595000	c4	c4
BIN_28273	1	144595000	144600000	c4	c4
BIN_28274	1	144600000	144605000	c2	c2
BIN_28275	1	144605000	144610000	c4	c3
BIN_28276	1	144610000	144615000	c4	c4
BIN_28277	1	144615000	144620000	c4	c4
BIN_28278	1	144620000	144625000	c4	c4
BIN_28279	1	144625000	144630000	c4	c4
BIN_28280	1	144630000	144635000	c4	c4
BIN_28281	1	144635000	144640000	c5	c5
BIN_28282	1	144640000	144645000	c5	c5
BIN_28283	1	144645000	144650000	c5	c5
BIN_28284	1	144650000	144655000	c5	c5
BIN_28285	1	144655000	144660000	c5	c5
BIN_28286	1	144660000	144665000	c5	c5
BIN_28287	1	144665000	144670000	c5	c5
BIN_28288	1	144670000	144675000	c5	c5
BIN_28289	1	144675000	144680000	c5	c5
BIN_28290	1	144680000	144685000	c5	c5
BIN_28291	1	144685000	144690000	c3	c5
BIN_28292	1	144690000	144695000	c5	c5
BIN_28293	1	144695000	144700000	c5	c5
BIN_28294	1	144700000	144705000	c5	c5
BIN_28295	1	144705000	144710000	c5	c5
BIN_28296	1	144710000	144715000	c5	c5
BIN_28297	1	144715000	144720000	c5	c5
BIN_28298	1	144720000	144725000	c5	c5
BIN_28299	1	144725000	144730000	c5	c5
BIN_28300	1	144730000	144735000	c5	c5
BIN_28301	1	144735000	144740000	c5	c5
BIN_28302	1	144740000	144745000	c5	c5
BIN_28303	1	144745000	144750000	c5	c5
BIN_28304	1	144750000	144755000	c5	c5
BIN_28305	1	144755000	144760000	c5	c5
BIN_28306	1	144760000	144765000	c5	c5
BIN_28307	1	144765000	144770000	c5	c5
BIN_28308	1	144770000	144775000	c5	c5
BIN_28309	1	144775000	144780000	c5	c5
BIN_28310	1	144780000	144785000	c5	c5
BIN_28311	1	144785000	144790000	c5	c5
BIN_28312	1	144790000	144795000	c5	c5
BIN_28313	1	144795000	144800000	c5	c5
BIN_28314	1	144800000	144805000	c5	c5
BIN_28315	1	144805000	144810000	c5	c5
BIN_28316	1	144810000	144815000	c5	c5
BIN_28317	1	144815000	144820000	c5	c5
BIN_28318	1	144820000	144825000	c5	c5
BIN_28319	1	144825000	144830000	c5	c5
BIN_28320	1	144830000	144835000	c5	c5
BIN_28321	1	144835000	144840000	c5	c6
BIN_28322	1	144840000	144845000	c5	c6
BIN_28323	1	144845000	144850000	c5	c6
BIN_28324	1	144850000	144855000	c5	c5
BIN_28325	1	144855000	144860000	c5	c5
BIN_28326	1	144860000	144865000	c5	c5
BIN_28327	1	144865000	144870000	c5	c5
BIN_28328	1	144870000	144875000	c5	c5
BIN_28329	1	144875000	144880000	c5	c5
BIN_28330	1	144880000	144885000	c5	c5
BIN_28331	1	144885000	144890000	c5	c5
BIN_28332	1	144890000	144895000	c5	c5
BIN_28333	1	144895000	144900000	c5	c5
BIN_28334	1	144900000	144905000	c3	c5
BIN_28335	1	144905000	144910000	c5	c5
BIN_28336	1	144910000	144915000	c5	c5
BIN_28337	1	144915000	144920000	c5	c5
BIN_28338	1	144920000	144925000	c5	c5
BIN_28339	1	144925000	144930000	c5	c5
BIN_28340	1	144930000	144935000	c5	c5
BIN_28341	1	144935000	144940000	c5	c5
BIN_28342	1	144940000	144945000	c5	c5
BIN_28343	1	144945000	144950000	c5	c5
BIN_28344	1	144950000	144955000	c5	c5
BIN_28345	1	144955000	144960000	c5	c5
BIN_28346	1	144960000	144965000	c5	c5
BIN_28347	1	144965000	144970000	c5	c5
BIN_28348	1	144970000	144975000	c5	c5
BIN_28349	1	144975000	144980000	c3	c3
BIN_28350	1	144980000	144985000	c5	c4
BIN_28351	1	144985000	144990000	c4	c4
BIN_28352	1	144990000	144995000	c4	c4
BIN_28353	1	144995000	145000000	c4	c4
BIN_28354	1	145000000	145005000	c5	c4
BIN_28355	1	145005000	145010000	c5	c4
BIN_28356	1	145010000	145015000	c5	c4
BIN_28357	1	145015000	145020000	c5	c5
BIN_28358	1	145020000	145025000	c5	c5
BIN_28359	1	145025000	145030000	c5	c5
BIN_28360	1	145030000	145035000	c5	c5
BIN_28361	1	145035000	145040000	c5	c5
BIN_28362	1	145040000	145045000	c5	c4
BIN_28363	1	145045000	145050000	c5	c4
BIN_28364	1	145050000	145055000	c5	c4
BIN_28365	1	145055000	145060000	c5	c4
BIN_28366	1	145060000	145065000	c5	c4
BIN_28367	1	145065000	145070000	c5	c4
BIN_28368	1	145070000	145075000	c5	c4
BIN_28369	1	145075000	145080000	c5	c4
BIN_28370	1	145080000	145085000	c5	c4
BIN_28371	1	145085000	145090000	c5	c4
BIN_28372	1	145090000	145095000	c5	c4
BIN_28373	1	145095000	145100000	c5	c4
BIN_28374	1	145100000	145105000	c5	c4
BIN_28375	1	145105000	145110000	c5	c4
BIN_28376	1	145110000	145115000	c3	c3
BIN_28377	1	145115000	145120000	c5	c4
BIN_28378	1	145120000	145125000	c5	c4
BIN_28379	1	145125000	145130000	c5	c4
BIN_28380	1	145130000	145135000	c5	c4
BIN_28381	1	145135000	145140000	c5	c4
BIN_28382	1	145140000	145145000	c5	c4
BIN_28383	1	145145000	145150000	c5	c5
BIN_28384	1	145150000	145155000	c5	c5
BIN_28385	1	145155000	145160000	c5	c5
BIN_28386	1	145160000	145165000	c5	c5
BIN_28387	1	145165000	145170000	c5	c5
BIN_28388	1	145170000	145175000	c5	c5
BIN_28389	1	145175000	145180000	c5	c5
BIN_28390	1	145180000	145185000	c5	c5
BIN_28391	1	145185000	145190000	c5	c5
BIN_28392	1	145190000	145195000	c5	c5
BIN_28393	1	145195000	145200000	c5	c5
BIN_28394	1	145200000	145205000	c5	c5
BIN_28395	1	145205000	145210000	c5	c5
BIN_28396	1	145210000	145215000	c5	c5
BIN_28397	1	145215000	145220000	c5	c5
BIN_28398	1	145220000	145225000	c5	c5
BIN_28399	1	145225000	145230000	c5	c5
BIN_28400	1	145230000	145235000	c5	c5
BIN_28401	1	145235000	145240000	c5	c5
BIN_28402	1	145240000	145245000	c5	c5
BIN_28403	1	145245000	145250000	c5	c5
BIN_28404	1	145250000	145255000	c5	c5
BIN_28405	1	145255000	145260000	c5	c5
BIN_28406	1	145260000	145265000	c5	c5
BIN_28407	1	145265000	145270000	c5	c5
BIN_28408	1	145270000	145275000	c5	c5
BIN_28409	1	145275000	145280000	c5	c5
BIN_28410	1	145280000	145285000	c5	c5
BIN_28411	1	145285000	145290000	c5	c5
BIN_28412	1	145290000	145295000	c5	c5
BIN_28413	1	145295000	145300000	c5	c5
BIN_28414	1	145300000	145305000	c5	c5
BIN_28415	1	145305000	145310000	c5	c5
BIN_28416	1	145310000	145315000	c5	c5
BIN_28417	1	145315000	145320000	c5	c5
BIN_28418	1	145320000	145325000	c5	c5
BIN_28419	1	145325000	145330000	c5	c3
BIN_28420	1	145330000	145335000	c5	c3
BIN_28421	1	145335000	145340000	c3	c2
BIN_28422	1	145340000	145345000	c3	c2
BIN_28423	1	145345000	145350000	c3	c2
BIN_28424	1	145350000	145355000	c5	c4
BIN_28425	1	145355000	145360000	c5	c5
BIN_28426	1	145360000	145365000	c5	c5
BIN_28427	1	145365000	145370000	c5	c5
BIN_28428	1	145370000	145375000	c5	c5
BIN_28429	1	145375000	145380000	c5	c3
BIN_28430	1	145380000	145385000	c5	c3
BIN_28431	1	145385000	145390000	c5	c5
BIN_28432	1	145390000	145395000	c5	c5
BIN_28433	1	145395000	145400000	c5	c5
BIN_28434	1	145400000	145405000	c5	c5
BIN_28435	1	145405000	145410000	c5	c5
BIN_28436	1	145410000	145415000	c5	c5
BIN_28437	1	145415000	145420000	c5	c5
BIN_28438	1	145420000	145425000	c5	c5
BIN_28439	1	145425000	145430000	c5	c5
BIN_28440	1	145430000	145435000	c5	c5
BIN_28441	1	145435000	145440000	c5	c5
BIN_28442	1	145440000	145445000	c5	c5
BIN_28443	1	145445000	145450000	c5	c5
BIN_28444	1	145450000	145455000	c5	c5
BIN_28445	1	145455000	145460000	c5	c5
BIN_28446	1	145460000	145465000	c5	c5
BIN_28447	1	145465000	145470000	c5	c5
BIN_28448	1	145470000	145475000	c5	c5
BIN_28449	1	145475000	145480000	c5	c5
BIN_28450	1	145480000	145485000	c5	c5
BIN_28451	1	145485000	145490000	c5	c5
BIN_28452	1	145490000	145495000	c5	c5
BIN_28453	1	145495000	145500000	c5	c5
BIN_28454	1	145500000	145505000	c5	c5
BIN_28455	1	145505000	145510000	c5	c5
BIN_28456	1	145510000	145515000	c5	c5
BIN_28457	1	145515000	145520000	c5	c5
BIN_28458	1	145520000	145525000	c5	c5
BIN_28459	1	145525000	145530000	c5	c5
BIN_28460	1	145530000	145535000	c5	c5
BIN_28461	1	145535000	145540000	c5	c5
BIN_28462	1	145540000	145545000	c5	c5
BIN_28463	1	145545000	145550000	c5	c5
BIN_28464	1	145550000	145555000	c5	c5
BIN_28465	1	145555000	145560000	c5	c5
BIN_28466	1	145560000	145565000	c5	c5
BIN_28467	1	145565000	145570000	c5	c5
BIN_28468	1	145570000	145575000	c5	c5
BIN_28469	1	145575000	145580000	c4	c5
BIN_28470	1	145580000	145585000	c4	c5
BIN_28471	1	145585000	145590000	c4	c5
BIN_28472	1	145590000	145595000	c4	c5
BIN_28473	1	145595000	145600000	c4	c5
BIN_28474	1	145600000	145605000	c4	c5
BIN_28475	1	145605000	145610000	c4	c4
BIN_28476	1	145610000	145615000	c2	c2
BIN_28477	1	145615000	145620000	c3	c3
BIN_28478	1	145620000	145625000	c2	c2
BIN_28479	1	145625000	145630000	c4	c4
BIN_28480	1	145630000	145635000	c4	c5
BIN_28481	1	145635000	145640000	c4	c5
BIN_28482	1	145640000	145645000	c5	c5
BIN_28483	1	145645000	145650000	c5	c5
BIN_28484	1	145650000	145655000	c5	c5
BIN_28485	1	145655000	145660000	c5	c5
BIN_28486	1	145660000	145665000	c5	c5
BIN_28487	1	145665000	145670000	c5	c5
BIN_28488	1	145670000	145675000	c5	c5
BIN_28489	1	145675000	145680000	c5	c5
BIN_28490	1	145680000	145685000	c5	c5
BIN_28491	1	145685000	145690000	c5	c5
BIN_28492	1	145690000	145695000	c5	c5
BIN_28493	1	145695000	145700000	c5	c5
BIN_28494	1	145700000	145705000	c5	c5
BIN_28495	1	145705000	145710000	c5	c5
BIN_28496	1	145710000	145715000	c3	c3
BIN_28497	1	145715000	145720000	c5	c4
BIN_28498	1	145720000	145725000	c5	c4
BIN_28499	1	145725000	145730000	c5	c4
BIN_28500	1	145730000	145735000	c5	c4
BIN_28501	1	145735000	145740000	c5	c4
BIN_28502	1	145740000	145745000	c5	c4
BIN_28503	1	145745000	145750000	c5	c4
BIN_28504	1	145750000	145755000	c5	c4
BIN_28505	1	145755000	145760000	c5	c4
BIN_28506	1	145760000	145765000	c5	c4
BIN_28507	1	145765000	145770000	c5	c4
BIN_28508	1	145770000	145775000	c5	c4
BIN_28509	1	145775000	145780000	c5	c4
BIN_28510	1	145780000	145785000	c5	c4
BIN_28511	1	145785000	145790000	c5	c4
BIN_28512	1	145790000	145795000	c5	c4
BIN_28513	1	145795000	145800000	c5	c4
BIN_28514	1	145800000	145805000	c6	c4
BIN_28515	1	145805000	145810000	c5	c4
BIN_28516	1	145810000	145815000	c5	c4
BIN_28517	1	145815000	145820000	c5	c4
BIN_28518	1	145820000	145825000	c5	c4
BIN_28519	1	145825000	145830000	c5	c4
BIN_28520	1	145830000	145835000	c5	c4
BIN_28521	1	145835000	145840000	c6	c4
BIN_28522	1	145840000	145845000	c6	c4
BIN_28523	1	145845000	145850000	c6	c4
BIN_28524	1	145850000	145855000	c5	c4
BIN_28525	1	145855000	145860000	c5	c4
BIN_28526	1	145860000	145865000	c5	c4
BIN_28527	1	145865000	145870000	c5	c4
BIN_28528	1	145870000	145875000	c5	c4
BIN_28529	1	145875000	145880000	c5	c4
BIN_28530	1	145880000	145885000	c5	c4
BIN_28531	1	145885000	145890000	c5	c4
BIN_28532	1	145890000	145895000	c5	c4
BIN_28533	1	145895000	145900000	c6	c4
BIN_28534	1	145900000	145905000	c5	c4
BIN_28535	1	145905000	145910000	c5	c4
BIN_28536	1	145910000	145915000	c5	c4
BIN_28537	1	145915000	145920000	c5	c4
BIN_28538	1	145920000	145925000	c5	c4
BIN_28539	1	145925000	145930000	c5	c4
BIN_28540	1	145930000	145935000	c5	c4
BIN_28541	1	145935000	145940000	c5	c4
BIN_28542	1	145940000	145945000	c5	c2
BIN_28543	1	145945000	145950000	c5	c4
BIN_28544	1	145950000	145955000	c5	c4
BIN_28545	1	145955000	145960000	c3	c3
BIN_28546	1	145960000	145965000	c5	c5
BIN_28547	1	145965000	145970000	c5	c5
BIN_28548	1	145970000	145975000	c5	c5
BIN_28549	1	145975000	145980000	c5	c5
BIN_28550	1	145980000	145985000	c5	c5
BIN_28551	1	145985000	145990000	c5	c5
BIN_28552	1	145990000	145995000	c5	c5
BIN_28553	1	145995000	146000000	c5	c5
BIN_28554	1	146000000	146005000	c5	c5
BIN_28555	1	146005000	146010000	c5	c5
BIN_28556	1	146010000	146015000	c5	c5
BIN_28557	1	146015000	146020000	c5	c5
BIN_28558	1	146020000	146025000	c5	c5
BIN_28559	1	146025000	146030000	c5	c5
BIN_28560	1	146030000	146035000	c5	c5
BIN_28561	1	146035000	146040000	c6	c5
BIN_28562	1	146040000	146045000	c5	c4
BIN_28563	1	146045000	146050000	c5	c4
BIN_28564	1	146050000	146055000	c6	c4
BIN_28565	1	146055000	146060000	c6	c4
BIN_28566	1	146060000	146065000	c6	c4
BIN_28567	1	146065000	146070000	c6	c4
BIN_28568	1	146070000	146075000	c6	c4
BIN_28569	1	146075000	146080000	c6	c4
BIN_28570	1	146080000	146085000	c6	c4
BIN_28571	1	146085000	146090000	c6	c4
BIN_28572	1	146090000	146095000	c5	c4
BIN_28573	1	146095000	146100000	c5	c4
BIN_28574	1	146100000	146105000	c5	c4
BIN_28575	1	146105000	146110000	c5	c4
BIN_28576	1	146110000	146115000	c5	c4
BIN_28577	1	146115000	146120000	c6	c4
BIN_28578	1	146120000	146125000	c5	c4
BIN_28579	1	146125000	146130000	c5	c4
BIN_28580	1	146130000	146135000	c5	c4
BIN_28581	1	146135000	146140000	c5	c4
BIN_28582	1	146140000	146145000	c5	c4
BIN_28583	1	146145000	146150000	c5	c4
BIN_28584	1	146150000	146155000	c5	c4
BIN_28585	1	146155000	146160000	c6	c4
BIN_28586	1	146160000	146165000	c5	c4
BIN_28587	1	146165000	146170000	c5	c4
BIN_28588	1	146170000	146175000	c5	c5
BIN_28589	1	146175000	146180000	c7	c5
BIN_28590	1	146180000	146185000	c6	c5
BIN_28591	1	146185000	146190000	c6	c5
BIN_28592	1	146190000	146195000	c5	c5
BIN_28593	1	146195000	146200000	c5	c5
BIN_28594	1	146200000	146205000	c5	c5
BIN_28595	1	146205000	146210000	c6	c5
BIN_28596	1	146210000	146215000	c6	c5
BIN_28597	1	146215000	146220000	c6	c5
BIN_28598	1	146220000	146225000	c6	c5
BIN_28599	1	146225000	146230000	c6	c5
BIN_28600	1	146230000	146235000	c6	c5
BIN_28601	1	146235000	146240000	c6	c5
BIN_28602	1	146240000	146245000	c6	c5
BIN_28603	1	146245000	146250000	c6	c5
BIN_28604	1	146250000	146255000	c6	c5
BIN_28605	1	146255000	146260000	c6	c5
BIN_28606	1	146260000	146265000	c5	c5
BIN_28607	1	146265000	146270000	c5	c5
BIN_28608	1	146270000	146275000	c5	c5
BIN_28609	1	146275000	146280000	c5	c5
BIN_28610	1	146280000	146285000	c5	c5
BIN_28611	1	146285000	146290000	c5	c5
BIN_28612	1	146290000	146295000	c5	c5
BIN_28613	1	146295000	146300000	c5	c5
BIN_28614	1	146300000	146305000	c5	c5
BIN_28615	1	146305000	146310000	c5	c5
BIN_28616	1	146310000	146315000	c5	c5
BIN_28617	1	146315000	146320000	c3	c5
BIN_28618	1	146320000	146325000	c5	c5
BIN_28619	1	146325000	146330000	c5	c5
BIN_28620	1	146330000	146335000	c5	c5
BIN_28621	1	146335000	146340000	c5	c5
BIN_28622	1	146340000	146345000	c5	c5
BIN_28623	1	146345000	146350000	c5	c5
BIN_28624	1	146350000	146355000	c5	c5
BIN_28625	1	146355000	146360000	c3	c3
BIN_28626	1	146360000	146365000	c5	c5
BIN_28627	1	146365000	146370000	c5	c5
BIN_28628	1	146370000	146375000	c5	c5
BIN_28629	1	146375000	146380000	c5	c5
BIN_28630	1	146380000	146385000	c5	c5
BIN_28631	1	146385000	146390000	c5	c5
BIN_28632	1	146390000	146395000	c5	c5
BIN_28633	1	146395000	146400000	c5	c5
BIN_28634	1	146400000	146405000	c5	c5
BIN_28635	1	146405000	146410000	c5	c5
BIN_28636	1	146410000	146415000	c5	c5
BIN_28637	1	146415000	146420000	c5	c5
BIN_28638	1	146420000	146425000	c5	c5
BIN_28639	1	146425000	146430000	c5	c5
BIN_28640	1	146430000	146435000	c5	c5
BIN_28641	1	146435000	146440000	c5	c5
BIN_28642	1	146440000	146445000	c5	c5
BIN_28643	1	146445000	146450000	c5	c5
BIN_28644	1	146450000	146455000	c5	c5
BIN_28645	1	146455000	146460000	c6	c5
BIN_28646	1	146460000	146465000	c6	c5
BIN_28647	1	146465000	146470000	c5	c5
BIN_28648	1	146470000	146475000	c5	c5
BIN_28649	1	146475000	146480000	c5	c5
BIN_28650	1	146480000	146485000	c5	c5
BIN_28651	1	146485000	146490000	c5	c5
BIN_28652	1	146490000	146495000	c3	c5
BIN_28653	1	146495000	146500000	c3	c3
BIN_28654	1	146500000	146505000	c5	c5
BIN_28655	1	146505000	146510000	c3	c5
BIN_28656	1	146510000	146515000	c5	c5
BIN_28657	1	146515000	146520000	c5	c5
BIN_28658	1	146520000	146525000	c5	c5
BIN_28659	1	146525000	146530000	c3	c5
BIN_28660	1	146530000	146535000	c3	c5
BIN_28661	1	146535000	146540000	c5	c5
BIN_28662	1	146540000	146545000	c5	c5
BIN_28663	1	146545000	146550000	c5	c5
BIN_28664	1	146550000	146555000	c6	c5
BIN_28665	1	146555000	146560000	c6	c5
BIN_28666	1	146560000	146565000	c6	c5
BIN_28667	1	146565000	146570000	c6	c5
BIN_28668	1	146570000	146575000	c6	c5
BIN_28669	1	146575000	146580000	c6	c5
BIN_28670	1	146580000	146585000	c6	c5
BIN_28671	1	146585000	146590000	c6	c5
BIN_28672	1	146590000	146595000	c6	c5
BIN_28673	1	146595000	146600000	c6	c5
BIN_28674	1	146600000	146605000	c6	c5
BIN_28675	1	146605000	146610000	c5	c5
BIN_28676	1	146610000	146615000	c6	c5
BIN_28677	1	146615000	146620000	c6	c5
BIN_28678	1	146620000	146625000	c6	c5
BIN_28679	1	146625000	146630000	c6	c5
BIN_28680	1	146630000	146635000	c6	c5
BIN_28681	1	146635000	146640000	c6	c5
BIN_28682	1	146640000	146645000	c6	c5
BIN_28683	1	146645000	146650000	c6	c5
BIN_28684	1	146650000	146655000	c6	c5
BIN_28685	1	146655000	146660000	c6	c5
BIN_28686	1	146660000	146665000	c6	c5
BIN_28687	1	146665000	146670000	c5	c5
BIN_28688	1	146670000	146675000	c5	c5
BIN_28689	1	146675000	146680000	c6	c5
BIN_28690	1	146680000	146685000	c6	c5
BIN_28691	1	146685000	146690000	c6	c5
BIN_28692	1	146690000	146695000	c6	c5
BIN_28693	1	146695000	146700000	c6	c5
BIN_28694	1	146700000	146705000	c6	c5
BIN_28695	1	146705000	146710000	c6	c5
BIN_28696	1	146710000	146715000	c3	c4
BIN_28697	1	146715000	146720000	c3	c3
BIN_28698	1	146720000	146725000	c3	c4
BIN_28699	1	146725000	146730000	c5	c1
BIN_28700	1	146730000	146735000	c6	c5
BIN_28701	1	146735000	146740000	c6	c5
BIN_28702	1	146740000	146745000	c6	c5
BIN_28703	1	146745000	146750000	c6	c5
BIN_28704	1	146750000	146755000	c6	c5
BIN_28705	1	146755000	146760000	c6	c5
BIN_28706	1	146760000	146765000	c6	c5
BIN_28707	1	146765000	146770000	c6	c5
BIN_28708	1	146770000	146775000	c6	c5
BIN_28709	1	146775000	146780000	c6	c5
BIN_28710	1	146780000	146785000	c6	c5
BIN_28711	1	146785000	146790000	c6	c3
BIN_28712	1	146790000	146795000	c6	c4
BIN_28713	1	146795000	146800000	c6	c4
BIN_28714	1	146800000	146805000	c6	c4
BIN_28715	1	146805000	146810000	c3	c3
BIN_28716	1	146810000	146815000	c6	c4
BIN_28717	1	146815000	146820000	c5	c5
BIN_28718	1	146820000	146825000	c5	c5
BIN_28719	1	146825000	146830000	c5	c5
BIN_28720	1	146830000	146835000	c5	c5
BIN_28721	1	146835000	146840000	c5	c5
BIN_28722	1	146840000	146845000	c6	c5
BIN_28723	1	146845000	146850000	c5	c5
BIN_28724	1	146850000	146855000	c6	c5
BIN_28725	1	146855000	146860000	c6	c5
BIN_28726	1	146860000	146865000	c5	c5
BIN_28727	1	146865000	146870000	c5	c5
BIN_28728	1	146870000	146875000	c6	c5
BIN_28729	1	146875000	146880000	c6	c5
BIN_28730	1	146880000	146885000	c6	c5
BIN_28731	1	146885000	146890000	c6	c5
BIN_28732	1	146890000	146895000	c6	c5
BIN_28733	1	146895000	146900000	c6	c5
BIN_28734	1	146900000	146905000	c6	c5
BIN_28735	1	146905000	146910000	c6	c5
BIN_28736	1	146910000	146915000	c7	c5
BIN_28737	1	146915000	146920000	c7	c5
BIN_28738	1	146920000	146925000	c7	c5
BIN_28739	1	146925000	146930000	c7	c5
BIN_28740	1	146930000	146935000	c5	c5
BIN_28741	1	146935000	146940000	c7	c5
BIN_28742	1	146940000	146945000	c6	c5
BIN_28743	1	146945000	146950000	c7	c5
BIN_28744	1	146950000	146955000	c7	c5
BIN_28745	1	146955000	146960000	c7	c5
BIN_28746	1	146960000	146965000	c7	c5
BIN_28747	1	146965000	146970000	c6	c5
BIN_28748	1	146970000	146975000	c6	c5
BIN_28749	1	146975000	146980000	c6	c5
BIN_28750	1	146980000	146985000	c6	c5
BIN_28751	1	146985000	146990000	c6	c5
BIN_28752	1	146990000	146995000	c6	c5
BIN_28753	1	146995000	147000000	c7	c5
BIN_28754	1	147000000	147005000	c7	c5
BIN_28755	1	147005000	147010000	c7	c5
BIN_28756	1	147010000	147015000	c7	c5
BIN_28757	1	147015000	147020000	c6	c5
BIN_28758	1	147020000	147025000	c6	c5
BIN_28759	1	147025000	147030000	c6	c5
BIN_28760	1	147030000	147035000	c6	c5
BIN_28761	1	147035000	147040000	c6	c5
BIN_28762	1	147040000	147045000	c5	c5
BIN_28763	1	147045000	147050000	c6	c5
BIN_28764	1	147050000	147055000	c6	c5
BIN_28765	1	147055000	147060000	c6	c5
BIN_28766	1	147060000	147065000	c6	c5
BIN_28767	1	147065000	147070000	c7	c5
BIN_28768	1	147070000	147075000	c7	c5
BIN_28769	1	147075000	147080000	c7	c5
BIN_28770	1	147080000	147085000	c7	c5
BIN_28771	1	147085000	147090000	c7	c5
BIN_28772	1	147090000	147095000	c7	c5
BIN_28773	1	147095000	147100000	c6	c5
BIN_28774	1	147100000	147105000	c6	c5
BIN_28775	1	147105000	147110000	c6	c5
BIN_28776	1	147110000	147115000	c6	c5
BIN_28777	1	147115000	147120000	c6	c5
BIN_28778	1	147120000	147125000	c6	c5
BIN_28779	1	147125000	147130000	c6	c5
BIN_28780	1	147130000	147135000	c6	c5
BIN_28781	1	147135000	147140000	c6	c5
BIN_28782	1	147140000	147145000	c6	c5
BIN_28783	1	147145000	147150000	c6	c5
BIN_28784	1	147150000	147155000	c7	c5
BIN_28785	1	147155000	147160000	c7	c5
BIN_28786	1	147160000	147165000	c7	c5
BIN_28787	1	147165000	147170000	c6	c5
BIN_28788	1	147170000	147175000	c6	c5
BIN_28789	1	147175000	147180000	c6	c5
BIN_28790	1	147180000	147185000	c6	c5
BIN_28791	1	147185000	147190000	c6	c5
BIN_28792	1	147190000	147195000	c6	c5
BIN_28793	1	147195000	147200000	c6	c5
BIN_28794	1	147200000	147205000	c6	c5
BIN_28795	1	147205000	147210000	c6	c5
BIN_28796	1	147210000	147215000	c6	c5
BIN_28797	1	147215000	147220000	c6	c5
BIN_28798	1	147220000	147225000	c5	c5
BIN_28799	1	147225000	147230000	c5	c5
BIN_28800	1	147230000	147235000	c6	c6
BIN_28801	1	147235000	147240000	c7	c6
BIN_28802	1	147240000	147245000	c7	c6
BIN_28803	1	147245000	147250000	c6	c6
BIN_28804	1	147250000	147255000	c5	c6
BIN_28805	1	147255000	147260000	c7	c6
BIN_28806	1	147260000	147265000	c7	c6
BIN_28807	1	147265000	147270000	c7	c6
BIN_28808	1	147270000	147275000	c7	c6
BIN_28809	1	147275000	147280000	c7	c6
BIN_28810	1	147280000	147285000	c5	c6
BIN_28811	1	147285000	147290000	c5	c6
BIN_28812	1	147290000	147295000	c7	c6
BIN_28813	1	147295000	147300000	c7	c6
BIN_28814	1	147300000	147305000	c7	c6
BIN_28815	1	147305000	147310000	c7	c6
BIN_28816	1	147310000	147315000	c7	c6
BIN_28817	1	147315000	147320000	c7	c6
BIN_28818	1	147320000	147325000	c6	c6
BIN_28819	1	147325000	147330000	c5	c5
BIN_28820	1	147330000	147335000	c7	c5
BIN_28821	1	147335000	147340000	c5	c6
BIN_28822	1	147340000	147345000	c7	c6
BIN_28823	1	147345000	147350000	c7	c6
BIN_28824	1	147350000	147355000	c7	c6
BIN_28825	1	147355000	147360000	c7	c6
BIN_28826	1	147360000	147365000	c7	c6
BIN_28827	1	147365000	147370000	c7	c6
BIN_28828	1	147370000	147375000	c7	c6
BIN_28829	1	147375000	147380000	c7	c6
BIN_28830	1	147380000	147385000	c5	c5
BIN_28831	1	147385000	147390000	c6	c6
BIN_28832	1	147390000	147395000	c6	c5
BIN_28833	1	147395000	147400000	c6	c5
BIN_28834	1	147400000	147405000	c6	c5
BIN_28835	1	147405000	147410000	c6	c5
BIN_28836	1	147410000	147415000	c6	c5
BIN_28837	1	147415000	147420000	c5	c5
BIN_28838	1	147420000	147425000	c6	c6
BIN_28839	1	147425000	147430000	c6	c6
BIN_28840	1	147430000	147435000	c6	c6
BIN_28841	1	147435000	147440000	c7	c6
BIN_28842	1	147440000	147445000	c7	c6
BIN_28843	1	147445000	147450000	c6	c6
BIN_28844	1	147450000	147455000	c6	c6
BIN_28845	1	147455000	147460000	c6	c6
BIN_28846	1	147460000	147465000	c7	c6
BIN_28847	1	147465000	147470000	c7	c6
BIN_28848	1	147470000	147475000	c7	c6
BIN_28849	1	147475000	147480000	c7	c6
BIN_28850	1	147480000	147485000	c5	c5
BIN_28851	1	147485000	147490000	c5	c5
BIN_28852	1	147490000	147495000	c5	c5
BIN_28853	1	147495000	147500000	c5	c5
BIN_28854	1	147500000	147505000	c5	c5
BIN_28855	1	147505000	147510000	c7	c7
BIN_28856	1	147510000	147515000	c7	c7
BIN_28857	1	147515000	147520000	c7	c7
BIN_28858	1	147520000	147525000	c7	c7
BIN_28859	1	147525000	147530000	c7	c7
BIN_28860	1	147530000	147535000	c7	c7
BIN_28861	1	147535000	147540000	c7	c6
BIN_28862	1	147540000	147545000	c6	c6
BIN_28863	1	147545000	147550000	c6	c6
BIN_28864	1	147550000	147555000	c6	c6
BIN_28865	1	147555000	147560000	c6	c6
BIN_28866	1	147560000	147565000	c5	c6
BIN_28867	1	147565000	147570000	c7	c6
BIN_28868	1	147570000	147575000	c7	c6
BIN_28869	1	147575000	147580000	c7	c6
BIN_28870	1	147580000	147585000	c5	c5
BIN_28871	1	147585000	147590000	c6	c5
BIN_28872	1	147590000	147595000	c5	c5
BIN_28873	1	147595000	147600000	c5	c5
BIN_28874	1	147600000	147605000	c7	c7
BIN_28875	1	147605000	147610000	c7	c7
BIN_28876	1	147610000	147615000	c7	c7
BIN_28877	1	147615000	147620000	c5	c5
BIN_28878	1	147620000	147625000	c6	c5
BIN_28879	1	147625000	147630000	c6	c5
BIN_28880	1	147630000	147635000	c6	c7
BIN_28881	1	147635000	147640000	c7	c6
BIN_28882	1	147640000	147645000	c7	c6
BIN_28883	1	147645000	147650000	c7	c6
BIN_28884	1	147650000	147655000	c7	c6
BIN_28885	1	147655000	147660000	c7	c6
BIN_28886	1	147660000	147665000	c7	c6
BIN_28887	1	147665000	147670000	c7	c5
BIN_28888	1	147670000	147675000	c5	c5
BIN_28889	1	147675000	147680000	c5	c5
BIN_28890	1	147680000	147685000	c7	c6
BIN_28891	1	147685000	147690000	c7	c6
BIN_28892	1	147690000	147695000	c7	c6
BIN_28893	1	147695000	147700000	c7	c6
BIN_28894	1	147700000	147705000	c7	c6
BIN_28895	1	147705000	147710000	c7	c6
BIN_28896	1	147710000	147715000	c6	c5
BIN_28897	1	147715000	147720000	c6	c5
BIN_28898	1	147720000	147725000	c6	c5
BIN_28899	1	147725000	147730000	c5	c5
BIN_28900	1	147730000	147735000	c7	c6
BIN_28901	1	147735000	147740000	c7	c6
BIN_28902	1	147740000	147745000	c5	c5
BIN_28903	1	147745000	147750000	c6	c6
BIN_28904	1	147750000	147755000	c6	c6
BIN_28905	1	147755000	147760000	c6	c6
BIN_28906	1	147760000	147765000	c6	c6
BIN_28907	1	147765000	147770000	c6	c6
BIN_28908	1	147770000	147775000	c5	c5
BIN_28909	1	147775000	147780000	c7	c7
BIN_28910	1	147780000	147785000	c7	c7
BIN_28911	1	147785000	147790000	c7	c7
BIN_28912	1	147790000	147795000	c7	c7
BIN_28913	1	147795000	147800000	c7	c7
BIN_28914	1	147800000	147805000	c7	c7
BIN_28915	1	147805000	147810000	c7	c7
BIN_28916	1	147810000	147815000	c7	c7
BIN_28917	1	147815000	147820000	c7	c7
BIN_28918	1	147820000	147825000	c7	c7
BIN_28919	1	147825000	147830000	c7	c7
BIN_28920	1	147830000	147835000	c7	c7
BIN_28921	1	147835000	147840000	c7	c7
BIN_28922	1	147840000	147845000	c7	c7
BIN_28923	1	147845000	147850000	c6	c6
BIN_28924	1	147850000	147855000	c6	c6
BIN_28925	1	147855000	147860000	c5	c6
BIN_28926	1	147860000	147865000	c7	c6
BIN_28927	1	147865000	147870000	c7	c6
BIN_28928	1	147870000	147875000	c7	c6
BIN_28929	1	147875000	147880000	c7	c6
BIN_28930	1	147880000	147885000	c7	c6
BIN_28931	1	147885000	147890000	c6	c6
BIN_28932	1	147890000	147895000	c6	c6
BIN_28933	1	147895000	147900000	c6	c6
BIN_28934	1	147900000	147905000	c6	c6
BIN_28935	1	147905000	147910000	c6	c6
BIN_28936	1	147910000	147915000	c5	c6
BIN_28937	1	147915000	147920000	c5	c6
BIN_28938	1	147920000	147925000	c7	c6
BIN_28939	1	147925000	147930000	c7	c6
BIN_28940	1	147930000	147935000	c7	c6
BIN_28941	1	147935000	147940000	c7	c6
BIN_28942	1	147940000	147945000	c7	c6
BIN_28943	1	147945000	147950000	c7	c6
BIN_28944	1	147950000	147955000	c7	c6
BIN_28945	1	147955000	147960000	c7	c6
BIN_28946	1	147960000	147965000	c7	c6
BIN_28947	1	147965000	147970000	c7	c6
BIN_28948	1	147970000	147975000	c7	c6
BIN_28949	1	147975000	147980000	c7	c6
BIN_28950	1	147980000	147985000	c7	c6
BIN_28951	1	147985000	147990000	c5	c6
BIN_28952	1	147990000	147995000	c7	c6
BIN_28953	1	147995000	148000000	c5	c6
BIN_28954	1	148000000	148005000	c7	c6
BIN_28955	1	148005000	148010000	c7	c6
BIN_28956	1	148010000	148015000	c7	c6
BIN_28957	1	148015000	148020000	c7	c6
BIN_28958	1	148020000	148025000	c7	c6
BIN_28959	1	148025000	148030000	c7	c6
BIN_28960	1	148030000	148035000	c7	c6
BIN_28961	1	148035000	148040000	c7	c6
BIN_28962	1	148040000	148045000	c7	c6
BIN_28963	1	148045000	148050000	c7	c6
BIN_28964	1	148050000	148055000	c7	c6
BIN_28965	1	148055000	148060000	c7	c7
BIN_28966	1	148060000	148065000	c7	c7
BIN_28967	1	148065000	148070000	c7	c5
BIN_28968	1	148070000	148075000	c5	c5
BIN_28969	1	148075000	148080000	c5	c5
BIN_28970	1	148080000	148085000	c7	c5
BIN_28971	1	148085000	148090000	c7	c7
BIN_28972	1	148090000	148095000	c7	c7
BIN_28973	1	148095000	148100000	c7	c7
BIN_28974	1	148100000	148105000	c7	c7
BIN_28975	1	148105000	148110000	c7	c7
BIN_28976	1	148110000	148115000	c7	c7
BIN_28977	1	148115000	148120000	c7	c7
BIN_28978	1	148120000	148125000	c7	c7
BIN_28979	1	148125000	148130000	c5	c5
BIN_28980	1	148130000	148135000	c7	c6
BIN_28981	1	148135000	148140000	c7	c6
BIN_28982	1	148140000	148145000	c7	c6
BIN_28983	1	148145000	148150000	c7	c6
BIN_28984	1	148150000	148155000	c7	c6
BIN_28985	1	148155000	148160000	c7	c6
BIN_28986	1	148160000	148165000	c7	c6
BIN_28987	1	148165000	148170000	c5	c5
BIN_28988	1	148170000	148175000	c5	c5
BIN_28989	1	148175000	148180000	c7	c7
BIN_28990	1	148180000	148185000	c7	c7
BIN_28991	1	148185000	148190000	c7	c7
BIN_28992	1	148190000	148195000	c7	c7
BIN_28993	1	148195000	148200000	c7	c7
BIN_28994	1	148200000	148205000	c7	c7
BIN_28995	1	148205000	148210000	c7	c7
BIN_28996	1	148210000	148215000	c7	c5
BIN_28997	1	148215000	148220000	c5	c5
BIN_28998	1	148220000	148225000	c5	c5
BIN_28999	1	148225000	148230000	c7	c7
BIN_29000	1	148230000	148235000	c7	c7
BIN_29001	1	148235000	148240000	c7	c7
BIN_29002	1	148240000	148245000	c7	c7
BIN_29003	1	148245000	148250000	c7	c7
BIN_29004	1	148250000	148255000	c7	c7
BIN_29005	1	148255000	148260000	c7	c7
BIN_29006	1	148260000	148265000	c7	c7
BIN_29007	1	148265000	148270000	c7	c7
BIN_29008	1	148270000	148275000	c7	c5
BIN_29009	1	148275000	148280000	c5	c5
BIN_29010	1	148280000	148285000	c7	c7
BIN_29011	1	148285000	148290000	c7	c7
BIN_29012	1	148290000	148295000	c7	c7
BIN_29013	1	148295000	148300000	c5	c5
BIN_29014	1	148300000	148305000	c5	c5
BIN_29015	1	148305000	148310000	c7	c7
BIN_29016	1	148310000	148315000	c7	c7
BIN_29017	1	148315000	148320000	c7	c7
BIN_29018	1	148320000	148325000	c7	c7
BIN_29019	1	148325000	148330000	c7	c7
BIN_29020	1	148330000	148335000	c5	c5
BIN_29021	1	148335000	148340000	c5	c5
BIN_29022	1	148340000	148345000	c7	c7
BIN_29023	1	148345000	148350000	c7	c7
BIN_29024	1	148350000	148355000	c7	c7
BIN_29025	1	148355000	148360000	c7	c7
BIN_29026	1	148360000	148365000	c7	c7
BIN_29027	1	148365000	148370000	c5	c5
BIN_29028	1	148370000	148375000	c7	c7
BIN_29029	1	148375000	148380000	c5	c5
BIN_29030	1	148380000	148385000	c5	c5
BIN_29031	1	148385000	148390000	c7	c7
BIN_29032	1	148390000	148395000	c7	c7
BIN_29033	1	148395000	148400000	c7	c7
BIN_29034	1	148400000	148405000	c7	c6
BIN_29035	1	148405000	148410000	c5	c5
BIN_29036	1	148410000	148415000	c7	c5
BIN_29037	1	148415000	148420000	c7	c5
BIN_29038	1	148420000	148425000	c7	c7
BIN_29039	1	148425000	148430000	c7	c7
BIN_29040	1	148430000	148435000	c7	c7
BIN_29041	1	148435000	148440000	c7	c7
BIN_29042	1	148440000	148445000	c7	c7
BIN_29043	1	148445000	148450000	c7	c7
BIN_29044	1	148450000	148455000	c7	c7
BIN_29045	1	148455000	148460000	c5	c5
BIN_29046	1	148460000	148465000	c5	c5
BIN_29047	1	148465000	148470000	c7	c7
BIN_29048	1	148470000	148475000	c7	c7
BIN_29049	1	148475000	148480000	c7	c7
BIN_29050	1	148480000	148485000	c7	c7
BIN_29051	1	148485000	148490000	c5	c5
BIN_29052	1	148490000	148495000	c7	c7
BIN_29053	1	148495000	148500000	c7	c7
BIN_29054	1	148500000	148505000	c7	c7
BIN_29055	1	148505000	148510000	c7	c7
BIN_29056	1	148510000	148515000	c7	c7
BIN_29057	1	148515000	148520000	c5	c5
BIN_29058	1	148520000	148525000	c7	c5
BIN_29059	1	148525000	148530000	c7	c7
BIN_29060	1	148530000	148535000	c7	c7
BIN_29061	1	148535000	148540000	c7	c7
BIN_29062	1	148540000	148545000	c5	c5
BIN_29063	1	148545000	148550000	c5	c5
BIN_29064	1	148550000	148555000	c7	c5
BIN_29065	1	148555000	148560000	c5	c5
BIN_29066	1	148560000	148565000	c7	c7
BIN_29067	1	148565000	148570000	c7	c7
BIN_29068	1	148570000	148575000	c7	c7
BIN_29069	1	148575000	148580000	c7	c7
BIN_29070	1	148580000	148585000	c7	c6
BIN_29071	1	148585000	148590000	c7	c6
BIN_29072	1	148590000	148595000	c7	c6
BIN_29073	1	148595000	148600000	c5	c6
BIN_29074	1	148600000	148605000	c5	c6
BIN_29075	1	148605000	148610000	c7	c5
BIN_29076	1	148610000	148615000	c5	c5
BIN_29077	1	148615000	148620000	c5	c5
BIN_29078	1	148620000	148625000	c7	c5
BIN_29079	1	148625000	148630000	c7	c5
BIN_29080	1	148630000	148635000	c6	c5
BIN_29081	1	148635000	148640000	c5	c5
BIN_29082	1	148640000	148645000	c7	c5
BIN_29083	1	148645000	148650000	c7	c6
BIN_29084	1	148650000	148655000	c7	c6
BIN_29085	1	148655000	148660000	c7	c6
BIN_29086	1	148660000	148665000	c7	c6
BIN_29087	1	148665000	148670000	c7	c6
BIN_29088	1	148670000	148675000	c7	c6
BIN_29089	1	148675000	148680000	c7	c6
BIN_29090	1	148680000	148685000	c7	c6
BIN_29091	1	148685000	148690000	c7	c6
BIN_29092	1	148690000	148695000	c7	c6
BIN_29093	1	148695000	148700000	c7	c6
BIN_29094	1	148700000	148705000	c7	c6
BIN_29095	1	148705000	148710000	c7	c6
BIN_29096	1	148710000	148715000	c7	c6
BIN_29097	1	148715000	148720000	c7	c6
BIN_29098	1	148720000	148725000	c7	c6
BIN_29099	1	148725000	148730000	c6	c6
BIN_29100	1	148730000	148735000	c6	c6
BIN_29101	1	148735000	148740000	c7	c7
BIN_29102	1	148740000	148745000	c7	c7
BIN_29103	1	148745000	148750000	c7	c7
BIN_29104	1	148750000	148755000	c7	c7
BIN_29105	1	148755000	148760000	c7	c7
BIN_29106	1	148760000	148765000	c6	c7
BIN_29107	1	148765000	148770000	c6	c7
BIN_29108	1	148770000	148775000	c6	c6
BIN_29109	1	148775000	148780000	c6	c6
BIN_29110	1	148780000	148785000	c6	c6
BIN_29111	1	148785000	148790000	c6	c6
BIN_29112	1	148790000	148795000	c6	c6
BIN_29113	1	148795000	148800000	c6	c6
BIN_29114	1	148800000	148805000	c6	c5
BIN_29115	1	148805000	148810000	c6	c5
BIN_29116	1	148810000	148815000	c6	c5
BIN_29117	1	148815000	148820000	c7	c5
BIN_29118	1	148820000	148825000	c7	c5
BIN_29119	1	148825000	148830000	c7	c5
BIN_29120	1	148830000	148835000	c7	c5
BIN_29121	1	148835000	148840000	c7	c7
BIN_29122	1	148840000	148845000	c7	c7
BIN_29123	1	148845000	148850000	c7	c7
BIN_29124	1	148850000	148855000	c7	c7
BIN_29125	1	148855000	148860000	c7	c7
BIN_29126	1	148860000	148865000	c7	c7
BIN_29127	1	148865000	148870000	c7	c7
BIN_29128	1	148870000	148875000	c6	c7
BIN_29129	1	148875000	148880000	c5	c5
BIN_29130	1	148880000	148885000	c5	c5
BIN_29131	1	148885000	148890000	c7	c7
BIN_29132	1	148890000	148895000	c7	c7
BIN_29133	1	148895000	148900000	c7	c7
BIN_29134	1	148900000	148905000	c7	c7
BIN_29135	1	148905000	148910000	c7	c7
BIN_29136	1	148910000	148915000	c7	c7
BIN_29137	1	148915000	148920000	c7	c7
BIN_29138	1	148920000	148925000	c7	c6
BIN_29139	1	148925000	148930000	c7	c6
BIN_29140	1	148930000	148935000	c7	c6
BIN_29141	1	148935000	148940000	c7	c6
BIN_29142	1	148940000	148945000	c7	c6
BIN_29143	1	148945000	148950000	c7	c6
BIN_29144	1	148950000	148955000	c7	c6
BIN_29145	1	148955000	148960000	c7	c6
BIN_29146	1	148960000	148965000	c7	c6
BIN_29147	1	148965000	148970000	c7	c6
BIN_29148	1	148970000	148975000	c7	c6
BIN_29149	1	148975000	148980000	c7	c6
BIN_29150	1	148980000	148985000	c6	c6
BIN_29151	1	148985000	148990000	c6	c6
BIN_29152	1	148990000	148995000	c6	c6
BIN_29153	1	148995000	149000000	c6	c6
BIN_29154	1	149000000	149005000	c6	c6
BIN_29155	1	149005000	149010000	c6	c6
BIN_29156	1	149010000	149015000	c6	c6
BIN_29157	1	149015000	149020000	c6	c6
BIN_29158	1	149020000	149025000	c6	c6
BIN_29159	1	149025000	149030000	c7	c6
BIN_29160	1	149030000	149035000	c7	c7
BIN_29161	1	149035000	149040000	c7	c7
BIN_29162	1	149040000	149045000	c7	c7
BIN_29163	1	149045000	149050000	c7	c7
BIN_29164	1	149050000	149055000	c7	c7
BIN_29165	1	149055000	149060000	c7	c7
BIN_29166	1	149060000	149065000	c7	c7
BIN_29167	1	149065000	149070000	c7	c7
BIN_29168	1	149070000	149075000	c7	c7
BIN_29169	1	149075000	149080000	c7	c7
BIN_29170	1	149080000	149085000	c7	c7
BIN_29171	1	149085000	149090000	c7	c5
BIN_29172	1	149090000	149095000	c7	c6
BIN_29173	1	149095000	149100000	c7	c6
BIN_29174	1	149100000	149105000	c7	c6
BIN_29175	1	149105000	149110000	c7	c6
BIN_29176	1	149110000	149115000	c7	c6
BIN_29177	1	149115000	149120000	c7	c6
BIN_29178	1	149120000	149125000	c7	c6
BIN_29179	1	149125000	149130000	c7	c6
BIN_29180	1	149130000	149135000	c5	c6
BIN_29181	1	149135000	149140000	c7	c6
BIN_29182	1	149140000	149145000	c7	c6
BIN_29183	1	149145000	149150000	c7	c7
BIN_29184	1	149150000	149155000	c7	c7
BIN_29185	1	149155000	149160000	c7	c7
BIN_29186	1	149160000	149165000	c7	c7
BIN_29187	1	149165000	149170000	c7	c7
BIN_29188	1	149170000	149175000	c7	c7
BIN_29189	1	149175000	149180000	c5	c5
BIN_29190	1	149180000	149185000	c5	c5
BIN_29191	1	149185000	149190000	c7	c6
BIN_29192	1	149190000	149195000	c7	c6
BIN_29193	1	149195000	149200000	c7	c5
BIN_29194	1	149200000	149205000	c7	c5
BIN_29195	1	149205000	149210000	c7	c5
BIN_29196	1	149210000	149215000	c7	c7
BIN_29197	1	149215000	149220000	c7	c7
BIN_29198	1	149220000	149225000	c7	c7
BIN_29199	1	149225000	149230000	c7	c7
BIN_29200	1	149230000	149235000	c7	c7
BIN_29201	1	149235000	149240000	c7	c7
BIN_29202	1	149240000	149245000	c7	c7
BIN_29203	1	149245000	149250000	c7	c5
BIN_29204	1	149250000	149255000	c7	c5
BIN_29205	1	149255000	149260000	c7	c5
BIN_29206	1	149260000	149265000	c7	c5
BIN_29207	1	149265000	149270000	c7	c6
BIN_29208	1	149270000	149275000	c7	c6
BIN_29209	1	149275000	149280000	c7	c6
BIN_29210	1	149280000	149285000	c7	c6
BIN_29211	1	149285000	149290000	c7	c6
BIN_29212	1	149290000	149295000	c7	c6
BIN_29213	1	149295000	149300000	c5	c5
BIN_29214	1	149300000	149305000	c5	c5
BIN_29215	1	149305000	149310000	c7	c7
BIN_29216	1	149310000	149315000	c7	c7
BIN_29217	1	149315000	149320000	c7	c7
BIN_29218	1	149320000	149325000	c7	c7
BIN_29219	1	149325000	149330000	c7	c7
BIN_29220	1	149330000	149335000	c7	c7
BIN_29221	1	149335000	149340000	c7	c7
BIN_29222	1	149340000	149345000	c7	c6
BIN_29223	1	149345000	149350000	c7	c6
BIN_29224	1	149350000	149355000	c7	c6
BIN_29225	1	149355000	149360000	c7	c6
BIN_29226	1	149360000	149365000	c7	c6
BIN_29227	1	149365000	149370000	c7	c6
BIN_29228	1	149370000	149375000	c7	c6
BIN_29229	1	149375000	149380000	c7	c6
BIN_29230	1	149380000	149385000	c7	c6
BIN_29231	1	149385000	149390000	c7	c6
BIN_29232	1	149390000	149395000	c7	c6
BIN_29233	1	149395000	149400000	c5	c5
BIN_29234	1	149400000	149405000	c7	c7
BIN_29235	1	149405000	149410000	c7	c7
BIN_29236	1	149410000	149415000	c7	c7
BIN_29237	1	149415000	149420000	c7	c7
BIN_29238	1	149420000	149425000	c7	c7
BIN_29239	1	149425000	149430000	c7	c7
BIN_29240	1	149430000	149435000	c7	c7
BIN_29241	1	149435000	149440000	c7	c7
BIN_29242	1	149440000	149445000	c7	c7
BIN_29243	1	149445000	149450000	c7	c7
BIN_29244	1	149450000	149455000	c5	c5
BIN_29245	1	149455000	149460000	c5	c7
BIN_29246	1	149460000	149465000	c7	c7
BIN_29247	1	149465000	149470000	c7	c7
BIN_29248	1	149470000	149475000	c7	c7
BIN_29249	1	149475000	149480000	c7	c7
BIN_29250	1	149480000	149485000	c7	c7
BIN_29251	1	149485000	149490000	c7	c7
BIN_29252	1	149490000	149495000	c7	c7
BIN_29253	1	149495000	149500000	c7	c7
BIN_29254	1	149500000	149505000	c7	c7
BIN_29255	1	149505000	149510000	c5	c5
BIN_29256	1	149510000	149515000	c5	c5
BIN_29257	1	149515000	149520000	c5	c5
BIN_29258	1	149520000	149525000	c7	c7
BIN_29259	1	149525000	149530000	c7	c7
BIN_29260	1	149530000	149535000	c7	c7
BIN_29261	1	149535000	149540000	c7	c7
BIN_29262	1	149540000	149545000	c7	c7
BIN_29263	1	149545000	149550000	c7	c7
BIN_29264	1	149550000	149555000	c5	c7
BIN_29265	1	149555000	149560000	c6	c7
BIN_29266	1	149560000	149565000	c7	c7
BIN_29267	1	149565000	149570000	c7	c7
BIN_29268	1	149570000	149575000	c7	c7
BIN_29269	1	149575000	149580000	c7	c7
BIN_29270	1	149580000	149585000	c5	c5
BIN_29271	1	149585000	149590000	c5	c5
BIN_29272	1	149590000	149595000	c7	c7
BIN_29273	1	149595000	149600000	c7	c7
BIN_29274	1	149600000	149605000	c5	c5
BIN_29275	1	149605000	149610000	c7	c6
BIN_29276	1	149610000	149615000	c7	c6
BIN_29277	1	149615000	149620000	c7	c6
BIN_29278	1	149620000	149625000	c7	c6
BIN_29279	1	149625000	149630000	c6	c6
BIN_29280	1	149630000	149635000	c6	c6
BIN_29281	1	149635000	149640000	c6	c6
BIN_29282	1	149640000	149645000	c6	c6
BIN_29283	1	149645000	149650000	c6	c6
BIN_29284	1	149650000	149655000	c6	c6
BIN_29285	1	149655000	149660000	c6	c6
BIN_29286	1	149660000	149665000	c6	c5
BIN_29287	1	149665000	149670000	c6	c5
BIN_29288	1	149670000	149675000	c6	c7
BIN_29289	1	149675000	149680000	c6	c7
BIN_29290	1	149680000	149685000	c6	c7
BIN_29291	1	149685000	149690000	c6	c5
BIN_29292	1	149690000	149695000	c5	c5
BIN_29293	1	149695000	149700000	c6	c5
BIN_29294	1	149700000	149705000	c5	c6
BIN_29295	1	149705000	149710000	c5	c6
BIN_29296	1	149710000	149715000	c5	c6
BIN_29297	1	149715000	149720000	c5	c5
BIN_29298	1	149720000	149725000	c5	c7
BIN_29299	1	149725000	149730000	c5	c7
BIN_29300	1	149730000	149735000	c6	c7
BIN_29301	1	149735000	149740000	c5	c7
BIN_29302	1	149740000	149745000	c6	c5
BIN_29303	1	149745000	149750000	c6	c5
BIN_29304	1	149750000	149755000	c6	c5
BIN_29305	1	149755000	149760000	c5	c5
BIN_29306	1	149760000	149765000	c5	c5
BIN_29307	1	149765000	149770000	c5	c5
BIN_29308	1	149770000	149775000	c5	c5
BIN_29309	1	149775000	149780000	c5	c5
BIN_29310	1	149780000	149785000	c5	c4
BIN_29311	1	149785000	149790000	c5	c4
BIN_29312	1	149790000	149795000	c5	c4
BIN_29313	1	149795000	149800000	c5	c4
BIN_29314	1	149800000	149805000	c5	c4
BIN_29315	1	149805000	149810000	c5	c4
BIN_29316	1	149810000	149815000	c3	c4
BIN_29317	1	149815000	149820000	c4	c4
BIN_29318	1	149820000	149825000	c4	c4
BIN_29319	1	149825000	149830000	c1	c1
BIN_29320	1	149830000	149835000	c1	c1
BIN_29321	1	149835000	149840000	c1	c1
BIN_29322	1	149840000	149845000	c1	c1
BIN_29323	1	149845000	149850000	c1	c1
BIN_29324	1	149850000	149855000	c1	c1
BIN_29325	1	149855000	149860000	c2	c2
BIN_29326	1	149860000	149865000	c1	c1
BIN_29327	1	149865000	149870000	c1	c1
BIN_29328	1	149870000	149875000	c1	c1
BIN_29329	1	149875000	149880000	c3	c2
BIN_29330	1	149880000	149885000	c1	c4
BIN_29331	1	149885000	149890000	c1	c4
BIN_29332	1	149890000	149895000	c1	c1
BIN_29333	1	149895000	149900000	c1	c4
BIN_29334	1	149900000	149905000	c1	c4
BIN_29335	1	149905000	149910000	c1	c4
BIN_29336	1	149910000	149915000	c3	c4
BIN_29337	1	149915000	149920000	c1	c4
BIN_29338	1	149920000	149925000	c1	c4
BIN_29339	1	149925000	149930000	c3	c2
BIN_29340	1	149930000	149935000	c1	c4
BIN_29341	1	149935000	149940000	c3	c4
BIN_29342	1	149940000	149945000	c2	c3
BIN_29343	1	149945000	149950000	c2	c2
BIN_29344	1	149950000	149955000	c3	c3
BIN_29345	1	149955000	149960000	c2	c3
BIN_29346	1	149960000	149965000	c2	c2
BIN_29347	1	149965000	149970000	c4	c4
BIN_29348	1	149970000	149975000	c4	c4
BIN_29349	1	149975000	149980000	c4	c3
BIN_29350	1	149980000	149985000	c4	c4
BIN_29351	1	149985000	149990000	c4	c4
BIN_29352	1	149990000	149995000	c4	c4
BIN_29353	1	149995000	150000000	c4	c4
BIN_29354	1	150000000	150005000	c4	c4
BIN_29355	1	150005000	150010000	c5	c4
BIN_29356	1	150010000	150015000	c5	c2
BIN_29357	1	150015000	150020000	c3	c3
BIN_29358	1	150020000	150025000	c5	c4
BIN_29359	1	150025000	150030000	c3	c2
BIN_29360	1	150030000	150035000	c3	c4
BIN_29361	1	150035000	150040000	c5	c4
BIN_29362	1	150040000	150045000	c2	c2
BIN_29363	1	150045000	150050000	c2	c2
BIN_29364	1	150050000	150055000	c2	c4
BIN_29365	1	150055000	150060000	c3	c4
BIN_29366	1	150060000	150065000	c2	c4
BIN_29367	1	150065000	150070000	c2	c3
BIN_29368	1	150070000	150075000	c4	c4
BIN_29369	1	150075000	150080000	c4	c4
BIN_29370	1	150080000	150085000	c5	c4
BIN_29371	1	150085000	150090000	c5	c4
BIN_29372	1	150090000	150095000	c5	c4
BIN_29373	1	150095000	150100000	c3	c2
BIN_29374	1	150100000	150105000	c3	c2
BIN_29375	1	150105000	150110000	c3	c1
BIN_29376	1	150110000	150115000	c3	c2
BIN_29377	1	150115000	150120000	c3	c2
BIN_29378	1	150120000	150125000	c3	c4
BIN_29379	1	150125000	150130000	c3	c2
BIN_29380	1	150130000	150135000	c3	c2
BIN_29381	1	150135000	150140000	c5	c3
BIN_29382	1	150140000	150145000	c3	c3
BIN_29383	1	150145000	150150000	c3	c2
BIN_29384	1	150150000	150155000	c3	c2
BIN_29385	1	150155000	150160000	c2	c3
BIN_29386	1	150160000	150165000	c2	c2
BIN_29387	1	150165000	150170000	c2	c2
BIN_29388	1	150170000	150175000	c5	c4
BIN_29389	1	150175000	150180000	c5	c4
BIN_29390	1	150180000	150185000	c5	c4
BIN_29391	1	150185000	150190000	c5	c4
BIN_29392	1	150190000	150195000	c5	c4
BIN_29393	1	150195000	150200000	c5	c3
BIN_29394	1	150200000	150205000	c3	c2
BIN_29395	1	150205000	150210000	c5	c4
BIN_29396	1	150210000	150215000	c5	c4
BIN_29397	1	150215000	150220000	c5	c4
BIN_29398	1	150220000	150225000	c5	c4
BIN_29399	1	150225000	150230000	c5	c4
BIN_29400	1	150230000	150235000	c4	c4
BIN_29401	1	150235000	150240000	c4	c4
BIN_29402	1	150240000	150245000	c4	c4
BIN_29403	1	150245000	150250000	c2	c3
BIN_29404	1	150250000	150255000	c2	c2
BIN_29405	1	150255000	150260000	c3	c1
BIN_29406	1	150260000	150265000	c3	c1
BIN_29407	1	150265000	150270000	c3	c1
BIN_29408	1	150270000	150275000	c4	c4
BIN_29409	1	150275000	150280000	c4	c4
BIN_29410	1	150280000	150285000	c4	c5
BIN_29411	1	150285000	150290000	c4	c5
BIN_29412	1	150290000	150295000	c4	c5
BIN_29413	1	150295000	150300000	c4	c5
BIN_29414	1	150300000	150305000	c4	c5
BIN_29415	1	150305000	150310000	c4	c5
BIN_29416	1	150310000	150315000	c4	c5
BIN_29417	1	150315000	150320000	c4	c5
BIN_29418	1	150320000	150325000	c5	c5
BIN_29419	1	150325000	150330000	c5	c5
BIN_29420	1	150330000	150335000	c5	c5
BIN_29421	1	150335000	150340000	c5	c5
BIN_29422	1	150340000	150345000	c4	c5
BIN_29423	1	150345000	150350000	c4	c5
BIN_29424	1	150350000	150355000	c4	c5
BIN_29425	1	150355000	150360000	c4	c5
BIN_29426	1	150360000	150365000	c1	c1
BIN_29427	1	150365000	150370000	c1	c1
BIN_29428	1	150370000	150375000	c1	c1
BIN_29429	1	150375000	150380000	c1	c1
BIN_29430	1	150380000	150385000	c1	c1
BIN_29431	1	150385000	150390000	c1	c1
BIN_29432	1	150390000	150395000	c2	c2
BIN_29433	1	150395000	150400000	c1	c1
BIN_29434	1	150400000	150405000	c1	c1
BIN_29435	1	150405000	150410000	c1	c1
BIN_29436	1	150410000	150415000	c1	c1
BIN_29437	1	150415000	150420000	c1	c1
BIN_29438	1	150420000	150425000	c1	c1
BIN_29439	1	150425000	150430000	c1	c1
BIN_29440	1	150430000	150435000	c1	c1
BIN_29441	1	150435000	150440000	c1	c1
BIN_29442	1	150440000	150445000	c1	c1
BIN_29443	1	150445000	150450000	c1	c1
BIN_29444	1	150450000	150455000	c4	c4
BIN_29445	1	150455000	150460000	c4	c4
BIN_29446	1	150460000	150465000	c4	c4
BIN_29447	1	150465000	150470000	c4	c4
BIN_29448	1	150470000	150475000	c4	c4
BIN_29449	1	150475000	150480000	c4	c4
BIN_29450	1	150480000	150485000	c4	c4
BIN_29451	1	150485000	150490000	c4	c4
BIN_29452	1	150490000	150495000	c4	c4
BIN_29453	1	150495000	150500000	c2	c3
BIN_29454	1	150500000	150505000	c4	c5
BIN_29455	1	150505000	150510000	c4	c5
BIN_29456	1	150510000	150515000	c6	c6
BIN_29457	1	150515000	150520000	c5	c5
BIN_29458	1	150520000	150525000	c5	c5
BIN_29459	1	150525000	150530000	c5	c5
BIN_29460	1	150530000	150535000	c5	c6
BIN_29461	1	150535000	150540000	c5	c5
BIN_29462	1	150540000	150545000	c5	c7
BIN_29463	1	150545000	150550000	c7	c7
BIN_29464	1	150550000	150555000	c7	c7
BIN_29465	1	150555000	150560000	c7	c7
BIN_29466	1	150560000	150565000	c5	c7
BIN_29467	1	150565000	150570000	c5	c7
BIN_29468	1	150570000	150575000	c5	c5
BIN_29469	1	150575000	150580000	c5	c5
BIN_29470	1	150580000	150585000	c5	c6
BIN_29471	1	150585000	150590000	c5	c5
BIN_29472	1	150590000	150595000	c5	c7
BIN_29473	1	150595000	150600000	c5	c7
BIN_29474	1	150600000	150605000	c7	c7
BIN_29475	1	150605000	150610000	c7	c7
BIN_29476	1	150610000	150615000	c6	c7
BIN_29477	1	150615000	150620000	c6	c7
BIN_29478	1	150620000	150625000	c6	c7
BIN_29479	1	150625000	150630000	c6	c7
BIN_29480	1	150630000	150635000	c6	c7
BIN_29481	1	150635000	150640000	c6	c7
BIN_29482	1	150640000	150645000	c7	c7
BIN_29483	1	150645000	150650000	c7	c7
BIN_29484	1	150650000	150655000	c7	c7
BIN_29485	1	150655000	150660000	c7	c7
BIN_29486	1	150660000	150665000	c7	c7
BIN_29487	1	150665000	150670000	c7	c7
BIN_29488	1	150670000	150675000	c7	c7
BIN_29489	1	150675000	150680000	c7	c7
BIN_29490	1	150680000	150685000	c7	c7
BIN_29491	1	150685000	150690000	c7	c7
BIN_29492	1	150690000	150695000	c7	c7
BIN_29493	1	150695000	150700000	c7	c7
BIN_29494	1	150700000	150705000	c7	c7
BIN_29495	1	150705000	150710000	c7	c7
BIN_29496	1	150710000	150715000	c7	c7
BIN_29497	1	150715000	150720000	c7	c7
BIN_29498	1	150720000	150725000	c7	c7
BIN_29499	1	150725000	150730000	c7	c7
BIN_29500	1	150730000	150735000	c7	c7
BIN_29501	1	150735000	150740000	c7	c7
BIN_29502	1	150740000	150745000	c7	c7
BIN_29503	1	150745000	150750000	c7	c7
BIN_29504	1	150750000	150755000	c7	c7
BIN_29505	1	150755000	150760000	c7	c7
BIN_29506	1	150760000	150765000	c7	c7
BIN_29507	1	150765000	150770000	c7	c7
BIN_29508	1	150770000	150775000	c7	c7
BIN_29509	1	150775000	150780000	c7	c7
BIN_29510	1	150780000	150785000	c7	c7
BIN_29511	1	150785000	150790000	c5	c7
BIN_29512	1	150790000	150795000	c7	c7
BIN_29513	1	150795000	150800000	c7	c7
BIN_29514	1	150800000	150805000	c7	c7
BIN_29515	1	150805000	150810000	c7	c7
BIN_29516	1	150810000	150815000	c6	c7
BIN_29517	1	150815000	150820000	c7	c7
BIN_29518	1	150820000	150825000	c5	c7
BIN_29519	1	150825000	150830000	c3	c7
BIN_29520	1	150830000	150835000	c6	c7
BIN_29521	1	150835000	150840000	c6	c7
BIN_29522	1	150840000	150845000	c6	c7
BIN_29523	1	150845000	150850000	c7	c7
BIN_29524	1	150850000	150855000	c5	c7
BIN_29525	1	150855000	150860000	c7	c7
BIN_29526	1	150860000	150865000	c7	c7
BIN_29527	1	150865000	150870000	c5	c7
BIN_29528	1	150870000	150875000	c6	c7
BIN_29529	1	150875000	150880000	c7	c7
BIN_29530	1	150880000	150885000	c7	c7
BIN_29531	1	150885000	150890000	c5	c7
BIN_29532	1	150890000	150895000	c7	c7
BIN_29533	1	150895000	150900000	c7	c7
BIN_29534	1	150900000	150905000	c7	c6
BIN_29535	1	150905000	150910000	c7	c6
BIN_29536	1	150910000	150915000	c5	c6
BIN_29537	1	150915000	150920000	c5	c5
BIN_29538	1	150920000	150925000	c5	c5
BIN_29539	1	150925000	150930000	c6	c7
BIN_29540	1	150930000	150935000	c6	c7
BIN_29541	1	150935000	150940000	c7	c7
BIN_29542	1	150940000	150945000	c7	c7
BIN_29543	1	150945000	150950000	c7	c7
BIN_29544	1	150950000	150955000	c7	c7
BIN_29545	1	150955000	150960000	c7	c7
BIN_29546	1	150960000	150965000	c7	c7
BIN_29547	1	150965000	150970000	c7	c7
BIN_29548	1	150970000	150975000	c7	c7
BIN_29549	1	150975000	150980000	c7	c7
BIN_29550	1	150980000	150985000	c6	c7
BIN_29551	1	150985000	150990000	c5	c7
BIN_29552	1	150990000	150995000	c7	c7
BIN_29553	1	150995000	151000000	c6	c7
BIN_29554	1	151000000	151005000	c6	c6
BIN_29555	1	151005000	151010000	c4	c6
BIN_29556	1	151010000	151015000	c4	c5
BIN_29557	1	151015000	151020000	c4	c6
BIN_29558	1	151020000	151025000	c4	c6
BIN_29559	1	151025000	151030000	c4	c5
BIN_29560	1	151030000	151035000	c4	c5
BIN_29561	1	151035000	151040000	c4	c5
BIN_29562	1	151040000	151045000	c4	c6
BIN_29563	1	151045000	151050000	c4	c6
BIN_29564	1	151050000	151055000	c6	c6
BIN_29565	1	151055000	151060000	c5	c6
BIN_29566	1	151060000	151065000	c5	c5
BIN_29567	1	151065000	151070000	c5	c5
BIN_29568	1	151070000	151075000	c5	c7
BIN_29569	1	151075000	151080000	c5	c5
BIN_29570	1	151080000	151085000	c5	c5
BIN_29571	1	151085000	151090000	c7	c6
BIN_29572	1	151090000	151095000	c7	c6
BIN_29573	1	151095000	151100000	c6	c6
BIN_29574	1	151100000	151105000	c6	c6
BIN_29575	1	151105000	151110000	c6	c6
BIN_29576	1	151110000	151115000	c6	c6
BIN_29577	1	151115000	151120000	c6	c6
BIN_29578	1	151120000	151125000	c6	c6
BIN_29579	1	151125000	151130000	c6	c6
BIN_29580	1	151130000	151135000	c7	c6
BIN_29581	1	151135000	151140000	c7	c6
BIN_29582	1	151140000	151145000	c7	c6
BIN_29583	1	151145000	151150000	c7	c6
BIN_29584	1	151150000	151155000	c7	c6
BIN_29585	1	151155000	151160000	c7	c7
BIN_29586	1	151160000	151165000	c7	c7
BIN_29587	1	151165000	151170000	c7	c7
BIN_29588	1	151170000	151175000	c7	c7
BIN_29589	1	151175000	151180000	c7	c7
BIN_29590	1	151180000	151185000	c5	c7
BIN_29591	1	151185000	151190000	c7	c7
BIN_29592	1	151190000	151195000	c5	c5
BIN_29593	1	151195000	151200000	c5	c5
BIN_29594	1	151200000	151205000	c5	c5
BIN_29595	1	151205000	151210000	c5	c5
BIN_29596	1	151210000	151215000	c5	c5
BIN_29597	1	151215000	151220000	c7	c7
BIN_29598	1	151220000	151225000	c7	c7
BIN_29599	1	151225000	151230000	c7	c7
BIN_29600	1	151230000	151235000	c7	c7
BIN_29601	1	151235000	151240000	c7	c5
BIN_29602	1	151240000	151245000	c7	c5
BIN_29603	1	151245000	151250000	c6	c5
BIN_29604	1	151250000	151255000	c6	c3
BIN_29605	1	151255000	151260000	c6	c5
BIN_29606	1	151260000	151265000	c6	c5
BIN_29607	1	151265000	151270000	c6	c5
BIN_29608	1	151270000	151275000	c6	c5
BIN_29609	1	151275000	151280000	c6	c5
BIN_29610	1	151280000	151285000	c6	c5
BIN_29611	1	151285000	151290000	c4	c3
BIN_29612	1	151290000	151295000	c4	c5
BIN_29613	1	151295000	151300000	c4	c5
BIN_29614	1	151300000	151305000	c4	c5
BIN_29615	1	151305000	151310000	c4	c5
BIN_29616	1	151310000	151315000	c4	c5
BIN_29617	1	151315000	151320000	c4	c5
BIN_29618	1	151320000	151325000	c4	c5
BIN_29619	1	151325000	151330000	c4	c5
BIN_29620	1	151330000	151335000	c4	c4
BIN_29621	1	151335000	151340000	c4	c4
BIN_29622	1	151340000	151345000	c2	c3
BIN_29623	1	151345000	151350000	c2	c2
BIN_29624	1	151350000	151355000	c1	c1
BIN_29625	1	151355000	151360000	c1	c1
BIN_29626	1	151360000	151365000	c1	c1
BIN_29627	1	151365000	151370000	c1	c4
BIN_29628	1	151370000	151375000	c4	c4
BIN_29629	1	151375000	151380000	c4	c4
BIN_29630	1	151380000	151385000	c4	c4
BIN_29631	1	151385000	151390000	c4	c4
BIN_29632	1	151390000	151395000	c4	c4
BIN_29633	1	151395000	151400000	c4	c4
BIN_29634	1	151400000	151405000	c4	c4
BIN_29635	1	151405000	151410000	c4	c4
BIN_29636	1	151410000	151415000	c4	c4
BIN_29637	1	151415000	151420000	c4	c4
BIN_29638	1	151420000	151425000	c4	c4
BIN_29639	1	151425000	151430000	c2	c2
BIN_29640	1	151430000	151435000	c1	c4
BIN_29641	1	151435000	151440000	c1	c4
BIN_29642	1	151440000	151445000	c1	c1
BIN_29643	1	151445000	151450000	c1	c1
BIN_29644	1	151450000	151455000	c1	c1
BIN_29645	1	151455000	151460000	c1	c1
BIN_29646	1	151460000	151465000	c1	c1
BIN_29647	1	151465000	151470000	c1	c1
BIN_29648	1	151470000	151475000	c1	c1
BIN_29649	1	151475000	151480000	c1	c1
BIN_29650	1	151480000	151485000	c1	c1
BIN_29651	1	151485000	151490000	c1	c1
BIN_29652	1	151490000	151495000	c1	c4
BIN_29653	1	151495000	151500000	c2	c3
BIN_29654	1	151500000	151505000	c2	c2
BIN_29655	1	151505000	151510000	c4	c4
BIN_29656	1	151510000	151515000	c4	c4
BIN_29657	1	151515000	151520000	c4	c4
BIN_29658	1	151520000	151525000	c4	c4
BIN_29659	1	151525000	151530000	c2	c2
BIN_29660	1	151530000	151535000	c3	c3
BIN_29661	1	151535000	151540000	c4	c4
BIN_29662	1	151540000	151545000	c4	c4
BIN_29663	1	151545000	151550000	c3	c4
BIN_29664	1	151550000	151555000	c3	c3
BIN_29665	1	151555000	151560000	c4	c4
BIN_29666	1	151560000	151565000	c4	c4
BIN_29667	1	151565000	151570000	c4	c4
BIN_29668	1	151570000	151575000	c3	c2
BIN_29669	1	151575000	151580000	c4	c4
BIN_29670	1	151580000	151585000	c4	c4
BIN_29671	1	151585000	151590000	c4	c4
BIN_29672	1	151590000	151595000	c4	c4
BIN_29673	1	151595000	151600000	c4	c4
BIN_29674	1	151600000	151605000	c4	c4
BIN_29675	1	151605000	151610000	c4	c4
BIN_29676	1	151610000	151615000	c4	c4
BIN_29677	1	151615000	151620000	c2	c2
BIN_29678	1	151620000	151625000	c4	c4
BIN_29679	1	151625000	151630000	c4	c4
BIN_29680	1	151630000	151635000	c4	c4
BIN_29681	1	151635000	151640000	c2	c2
BIN_29682	1	151640000	151645000	c4	c4
BIN_29683	1	151645000	151650000	c3	c2
BIN_29684	1	151650000	151655000	c4	c4
BIN_29685	1	151655000	151660000	c4	c4
BIN_29686	1	151660000	151665000	c2	c2
BIN_29687	1	151665000	151670000	c4	c4
BIN_29688	1	151670000	151675000	c3	c4
BIN_29689	1	151675000	151680000	c2	c2
BIN_29690	1	151680000	151685000	c2	c2
BIN_29691	1	151685000	151690000	c2	c2
BIN_29692	1	151690000	151695000	c2	c2
BIN_29693	1	151695000	151700000	c3	c1
BIN_29694	1	151700000	151705000	c4	c1
BIN_29695	1	151705000	151710000	c4	c1
BIN_29696	1	151710000	151715000	c4	c1
BIN_29697	1	151715000	151720000	c3	c1
BIN_29698	1	151720000	151725000	c4	c1
BIN_29699	1	151725000	151730000	c4	c4
BIN_29700	1	151730000	151735000	c4	c4
BIN_29701	1	151735000	151740000	c4	c4
BIN_29702	1	151740000	151745000	c4	c4
BIN_29703	1	151745000	151750000	c4	c4
BIN_29704	1	151750000	151755000	c3	c2
BIN_29705	1	151755000	151760000	c3	c2
BIN_29706	1	151760000	151765000	c5	c4
BIN_29707	1	151765000	151770000	c3	c3
BIN_29708	1	151770000	151775000	c4	c5
BIN_29709	1	151775000	151780000	c4	c5
BIN_29710	1	151780000	151785000	c4	c5
BIN_29711	1	151785000	151790000	c4	c5
BIN_29712	1	151790000	151795000	c4	c5
BIN_29713	1	151795000	151800000	c4	c5
BIN_29714	1	151800000	151805000	c4	c5
BIN_29715	1	151805000	151810000	c1	c5
BIN_29716	1	151810000	151815000	c1	c5
BIN_29717	1	151815000	151820000	c1	c1
BIN_29718	1	151820000	151825000	c1	c1
BIN_29719	1	151825000	151830000	c4	c4
BIN_29720	1	151830000	151835000	c4	c4
BIN_29721	1	151835000	151840000	c4	c4
BIN_29722	1	151840000	151845000	c4	c4
BIN_29723	1	151845000	151850000	c4	c4
BIN_29724	1	151850000	151855000	c4	c4
BIN_29725	1	151855000	151860000	c4	c4
BIN_29726	1	151860000	151865000	c4	c4
BIN_29727	1	151865000	151870000	c4	c4
BIN_29728	1	151870000	151875000	c4	c4
BIN_29729	1	151875000	151880000	c4	c4
BIN_29730	1	151880000	151885000	c4	c4
BIN_29731	1	151885000	151890000	c1	c1
BIN_29732	1	151890000	151895000	c1	c1
BIN_29733	1	151895000	151900000	c4	c4
BIN_29734	1	151900000	151905000	c4	c4
BIN_29735	1	151905000	151910000	c2	c2
BIN_29736	1	151910000	151915000	c4	c4
BIN_29737	1	151915000	151920000	c4	c4
BIN_29738	1	151920000	151925000	c4	c4
BIN_29739	1	151925000	151930000	c4	c4
BIN_29740	1	151930000	151935000	c4	c4
BIN_29741	1	151935000	151940000	c4	c4
BIN_29742	1	151940000	151945000	c4	c2
BIN_29743	1	151945000	151950000	c3	c2
BIN_29744	1	151950000	151955000	c4	c4
BIN_29745	1	151955000	151960000	c4	c4
BIN_29746	1	151960000	151965000	c4	c4
BIN_29747	1	151965000	151970000	c4	c4
BIN_29748	1	151970000	151975000	c4	c4
BIN_29749	1	151975000	151980000	c4	c4
BIN_29750	1	151980000	151985000	c4	c4
BIN_29751	1	151985000	151990000	c4	c4
BIN_29752	1	151990000	151995000	c4	c4
BIN_29753	1	151995000	152000000	c4	c4
BIN_29754	1	152000000	152005000	c4	c4
BIN_29755	1	152005000	152010000	c4	c4
BIN_29756	1	152010000	152015000	c4	c4
BIN_29757	1	152015000	152020000	c4	c4
BIN_29758	1	152020000	152025000	c4	c4
BIN_29759	1	152025000	152030000	c4	c4
BIN_29760	1	152030000	152035000	c4	c4
BIN_29761	1	152035000	152040000	c4	c4
BIN_29762	1	152040000	152045000	c4	c4
BIN_29763	1	152045000	152050000	c4	c4
BIN_29764	1	152050000	152055000	c4	c4
BIN_29765	1	152055000	152060000	c4	c4
BIN_29766	1	152060000	152065000	c2	c3
BIN_29767	1	152065000	152070000	c4	c4
BIN_29768	1	152070000	152075000	c4	c4
BIN_29769	1	152075000	152080000	c4	c4
BIN_29770	1	152080000	152085000	c4	c4
BIN_29771	1	152085000	152090000	c2	c2
BIN_29772	1	152090000	152095000	c3	c3
BIN_29773	1	152095000	152100000	c4	c4
BIN_29774	1	152100000	152105000	c4	c4
BIN_29775	1	152105000	152110000	c4	c4
BIN_29776	1	152110000	152115000	c4	c4
BIN_29777	1	152115000	152120000	c4	c4
BIN_29778	1	152120000	152125000	c4	c4
BIN_29779	1	152125000	152130000	c4	c4
BIN_29780	1	152130000	152135000	c4	c4
BIN_29781	1	152135000	152140000	c4	c4
BIN_29782	1	152140000	152145000	c4	c4
BIN_29783	1	152145000	152150000	c4	c4
BIN_29784	1	152150000	152155000	c4	c4
BIN_29785	1	152155000	152160000	c4	c4
BIN_29786	1	152160000	152165000	c4	c4
BIN_29787	1	152165000	152170000	c4	c4
BIN_29788	1	152170000	152175000	c4	c4
BIN_29789	1	152175000	152180000	c4	c4
BIN_29790	1	152180000	152185000	c4	c4
BIN_29791	1	152185000	152190000	c4	c4
BIN_29792	1	152190000	152195000	c4	c4
BIN_29793	1	152195000	152200000	c4	c4
BIN_29794	1	152200000	152205000	c4	c4
BIN_29795	1	152205000	152210000	c4	c4
BIN_29796	1	152210000	152215000	c4	c4
BIN_29797	1	152215000	152220000	c4	c4
BIN_29798	1	152220000	152225000	c4	c4
BIN_29799	1	152225000	152230000	c4	c4
BIN_29800	1	152230000	152235000	c4	c4
BIN_29801	1	152235000	152240000	c4	c4
BIN_29802	1	152240000	152245000	c4	c4
BIN_29803	1	152245000	152250000	c4	c4
BIN_29804	1	152250000	152255000	c4	c4
BIN_29805	1	152255000	152260000	c4	c4
BIN_29806	1	152260000	152265000	c4	c4
BIN_29807	1	152265000	152270000	c4	c4
BIN_29808	1	152270000	152275000	c4	c4
BIN_29809	1	152275000	152280000	c4	c4
BIN_29810	1	152280000	152285000	c4	c4
BIN_29811	1	152285000	152290000	c4	c4
BIN_29812	1	152290000	152295000	c4	c4
BIN_29813	1	152295000	152300000	c4	c4
BIN_29814	1	152300000	152305000	c4	c4
BIN_29815	1	152305000	152310000	c4	c4
BIN_29816	1	152310000	152315000	c4	c4
BIN_29817	1	152315000	152320000	c4	c4
BIN_29818	1	152320000	152325000	c4	c4
BIN_29819	1	152325000	152330000	c4	c4
BIN_29820	1	152330000	152335000	c4	c4
BIN_29821	1	152335000	152340000	c4	c4
BIN_29822	1	152340000	152345000	c4	c4
BIN_29823	1	152345000	152350000	c4	c4
BIN_29824	1	152350000	152355000	c4	c4
BIN_29825	1	152355000	152360000	c4	c4
BIN_29826	1	152360000	152365000	c4	c4
BIN_29827	1	152365000	152370000	c1	c4
BIN_29828	1	152370000	152375000	c1	c4
BIN_29829	1	152375000	152380000	c1	c4
BIN_29830	1	152380000	152385000	c1	c4
BIN_29831	1	152385000	152390000	c2	c3
BIN_29832	1	152390000	152395000	c4	c4
BIN_29833	1	152395000	152400000	c4	c4
BIN_29834	1	152400000	152405000	c4	c4
BIN_29835	1	152405000	152410000	c4	c4
BIN_29836	1	152410000	152415000	c4	c4
BIN_29837	1	152415000	152420000	c4	c4
BIN_29838	1	152420000	152425000	c4	c4
BIN_29839	1	152425000	152430000	c4	c4
BIN_29840	1	152430000	152435000	c4	c4
BIN_29841	1	152435000	152440000	c4	c4
BIN_29842	1	152440000	152445000	c4	c4
BIN_29843	1	152445000	152450000	c4	c4
BIN_29844	1	152450000	152455000	c4	c4
BIN_29845	1	152455000	152460000	c4	c4
BIN_29846	1	152460000	152465000	c4	c4
BIN_29847	1	152465000	152470000	c4	c4
BIN_29848	1	152470000	152475000	c4	c4
BIN_29849	1	152475000	152480000	c4	c4
BIN_29850	1	152480000	152485000	c4	c4
BIN_29851	1	152485000	152490000	c4	c4
BIN_29852	1	152490000	152495000	c4	c4
BIN_29853	1	152495000	152500000	c4	c4
BIN_29854	1	152500000	152505000	c4	c4
BIN_29855	1	152505000	152510000	c4	c4
BIN_29856	1	152510000	152515000	c3	c2
BIN_29857	1	152515000	152520000	c1	c1
BIN_29858	1	152520000	152525000	c3	c2
BIN_29859	1	152525000	152530000	c3	c1
BIN_29860	1	152530000	152535000	c4	c4
BIN_29861	1	152535000	152540000	c2	c2
BIN_29862	1	152540000	152545000	c4	c3
BIN_29863	1	152545000	152550000	c4	c4
BIN_29864	1	152550000	152555000	c2	c2
BIN_29865	1	152555000	152560000	c2	c2
BIN_29866	1	152560000	152565000	c4	c3
BIN_29867	1	152565000	152570000	c4	c4
BIN_29868	1	152570000	152575000	c4	c4
BIN_29869	1	152575000	152580000	c4	c4
BIN_29870	1	152580000	152585000	c4	c4
BIN_29871	1	152585000	152590000	c3	c4
BIN_29872	1	152590000	152595000	c4	c4
BIN_29873	1	152595000	152600000	c4	c4
BIN_29874	1	152600000	152605000	c4	c4
BIN_29875	1	152605000	152610000	c4	c4
BIN_29876	1	152610000	152615000	c4	c4
BIN_29877	1	152615000	152620000	c4	c4
BIN_29878	1	152620000	152625000	c2	c2
BIN_29879	1	152625000	152630000	c3	c3
BIN_29880	1	152630000	152635000	c3	c4
BIN_29881	1	152635000	152640000	c4	c4
BIN_29882	1	152640000	152645000	c4	c4
BIN_29883	1	152645000	152650000	c4	c4
BIN_29884	1	152650000	152655000	c4	c4
BIN_29885	1	152655000	152660000	c4	c4
BIN_29886	1	152660000	152665000	c3	c3
BIN_29887	1	152665000	152670000	c3	c3
BIN_29888	1	152670000	152675000	c3	c3
BIN_29889	1	152675000	152680000	c2	c4
BIN_29890	1	152680000	152685000	c2	c2
BIN_29891	1	152685000	152690000	c2	c2
BIN_29892	1	152690000	152695000	c4	c4
BIN_29893	1	152695000	152700000	c4	c3
BIN_29894	1	152700000	152705000	c3	c2
BIN_29895	1	152705000	152710000	c4	c4
BIN_29896	1	152710000	152715000	c4	c4
BIN_29897	1	152715000	152720000	c4	c4
BIN_29898	1	152720000	152725000	c4	c4
BIN_29899	1	152725000	152730000	c4	c4
BIN_29900	1	152730000	152735000	c4	c4
BIN_29901	1	152735000	152740000	c4	c4
BIN_29902	1	152740000	152745000	c4	c4
BIN_29903	1	152745000	152750000	c4	c4
BIN_29904	1	152750000	152755000	c4	c4
BIN_29905	1	152755000	152760000	c4	c4
BIN_29906	1	152760000	152765000	c4	c4
BIN_29907	1	152765000	152770000	c2	c2
BIN_29908	1	152770000	152775000	c1	c1
BIN_29909	1	152775000	152780000	c3	c1
BIN_29910	1	152780000	152785000	c4	c4
BIN_29911	1	152785000	152790000	c4	c4
BIN_29912	1	152790000	152795000	c4	c4
BIN_29913	1	152795000	152800000	c4	c4
BIN_29914	1	152800000	152805000	c4	c4
BIN_29915	1	152805000	152810000	c4	c4
BIN_29916	1	152810000	152815000	c4	c4
BIN_29917	1	152815000	152820000	c3	c3
BIN_29918	1	152820000	152825000	c3	c2
BIN_29919	1	152825000	152830000	c4	c4
BIN_29920	1	152830000	152835000	c4	c4
BIN_29921	1	152835000	152840000	c1	c1
BIN_29922	1	152840000	152845000	c1	c1
BIN_29923	1	152845000	152850000	c1	c1
BIN_29924	1	152850000	152855000	c1	c1
BIN_29925	1	152855000	152860000	c1	c1
BIN_29926	1	152860000	152865000	c4	c4
BIN_29927	1	152865000	152870000	c4	c4
BIN_29928	1	152870000	152875000	c4	c4
BIN_29929	1	152875000	152880000	c4	c4
BIN_29930	1	152880000	152885000	c4	c4
BIN_29931	1	152885000	152890000	c4	c4
BIN_29932	1	152890000	152895000	c4	c4
BIN_29933	1	152895000	152900000	c4	c4
BIN_29934	1	152900000	152905000	c2	c2
BIN_29935	1	152905000	152910000	c4	c4
BIN_29936	1	152910000	152915000	c4	c4
BIN_29937	1	152915000	152920000	c3	c4
BIN_29938	1	152920000	152925000	c2	c2
BIN_29939	1	152925000	152930000	c4	c4
BIN_29940	1	152930000	152935000	c4	c4
BIN_29941	1	152935000	152940000	c4	c4
BIN_29942	1	152940000	152945000	c4	c4
BIN_29943	1	152945000	152950000	c4	c4
BIN_29944	1	152950000	152955000	c2	c2
BIN_29945	1	152955000	152960000	c2	c2
BIN_29946	1	152960000	152965000	c4	c4
BIN_29947	1	152965000	152970000	c4	c4
BIN_29948	1	152970000	152975000	c4	c4
BIN_29949	1	152975000	152980000	c4	c4
BIN_29950	1	152980000	152985000	c4	c4
BIN_29951	1	152985000	152990000	c4	c4
BIN_29952	1	152990000	152995000	c4	c4
BIN_29953	1	152995000	153000000	c4	c4
BIN_29954	1	153000000	153005000	c4	c4
BIN_29955	1	153005000	153010000	c4	c4
BIN_29956	1	153010000	153015000	c2	c2
BIN_29957	1	153015000	153020000	c4	c4
BIN_29958	1	153020000	153025000	c3	c4
BIN_29959	1	153025000	153030000	c4	c4
BIN_29960	1	153030000	153035000	c4	c4
BIN_29961	1	153035000	153040000	c3	c3
BIN_29962	1	153040000	153045000	c3	c3
BIN_29963	1	153045000	153050000	c2	c2
BIN_29964	1	153050000	153055000	c2	c2
BIN_29965	1	153055000	153060000	c4	c4
BIN_29966	1	153060000	153065000	c4	c4
BIN_29967	1	153065000	153070000	c2	c2
BIN_29968	1	153070000	153075000	c4	c4
BIN_29969	1	153075000	153080000	c4	c4
BIN_29970	1	153080000	153085000	c3	c3
BIN_29971	1	153085000	153090000	c3	c3
BIN_29972	1	153090000	153095000	c2	c2
BIN_29973	1	153095000	153100000	c3	c4
BIN_29974	1	153100000	153105000	c2	c2
BIN_29975	1	153105000	153110000	c3	c4
BIN_29976	1	153110000	153115000	c4	c4
BIN_29977	1	153115000	153120000	c3	c2
BIN_29978	1	153120000	153125000	c2	c2
BIN_29979	1	153125000	153130000	c2	c2
BIN_29980	1	153130000	153135000	c2	c2
BIN_29981	1	153135000	153140000	c3	c2
BIN_29982	1	153140000	153145000	c4	c4
BIN_29983	1	153145000	153150000	c4	c4
BIN_29984	1	153150000	153155000	c4	c4
BIN_29985	1	153155000	153160000	c4	c4
BIN_29986	1	153160000	153165000	c3	c4
BIN_29987	1	153165000	153170000	c4	c4
BIN_29988	1	153170000	153175000	c2	c2
BIN_29989	1	153175000	153180000	c3	c4
BIN_29990	1	153180000	153185000	c2	c3
BIN_29991	1	153185000	153190000	c4	c4
BIN_29992	1	153190000	153195000	c4	c4
BIN_29993	1	153195000	153200000	c4	c4
BIN_29994	1	153200000	153205000	c3	c3
BIN_29995	1	153205000	153210000	c4	c4
BIN_29996	1	153210000	153215000	c4	c4
BIN_29997	1	153215000	153220000	c1	c1
BIN_29998	1	153220000	153225000	c1	c1
BIN_29999	1	153225000	153230000	c1	c1
BIN_30000	1	153230000	153235000	c1	c1
BIN_30001	1	153235000	153240000	c1	c1
BIN_30002	1	153240000	153245000	c1	c1
BIN_30003	1	153245000	153250000	c1	c1
BIN_30004	1	153250000	153255000	c1	c1
BIN_30005	1	153255000	153260000	c1	c1
BIN_30006	1	153260000	153265000	c1	c1
BIN_30007	1	153265000	153270000	c3	c3
BIN_30008	1	153270000	153275000	c4	c4
BIN_30009	1	153275000	153280000	c4	c4
BIN_30010	1	153280000	153285000	c4	c4
BIN_30011	1	153285000	153290000	c4	c4
BIN_30012	1	153290000	153295000	c2	c3
BIN_30013	1	153295000	153300000	c3	c2
BIN_30014	1	153300000	153305000	c2	c2
BIN_30015	1	153305000	153310000	c2	c2
BIN_30016	1	153310000	153315000	c3	c3
BIN_30017	1	153315000	153320000	c4	c4
BIN_30018	1	153320000	153325000	c4	c4
BIN_30019	1	153325000	153330000	c4	c4
BIN_30020	1	153330000	153335000	c2	c2
BIN_30021	1	153335000	153340000	c3	c3
BIN_30022	1	153340000	153345000	c4	c4
BIN_30023	1	153345000	153350000	c4	c4
BIN_30024	1	153350000	153355000	c2	c2
BIN_30025	1	153355000	153360000	c4	c4
BIN_30026	1	153360000	153365000	c4	c4
BIN_30027	1	153365000	153370000	c4	c4
BIN_30028	1	153370000	153375000	c4	c4
BIN_30029	1	153375000	153380000	c4	c4
BIN_30030	1	153380000	153385000	c4	c4
BIN_30031	1	153385000	153390000	c3	c3
BIN_30032	1	153390000	153395000	c4	c4
BIN_30033	1	153395000	153400000	c4	c4
BIN_30034	1	153400000	153405000	c3	c2
BIN_30035	1	153405000	153410000	c4	c4
BIN_30036	1	153410000	153415000	c4	c4
BIN_30037	1	153415000	153420000	c4	c4
BIN_30038	1	153420000	153425000	c4	c4
BIN_30039	1	153425000	153430000	c4	c4
BIN_30040	1	153430000	153435000	c4	c4
BIN_30041	1	153435000	153440000	c4	c4
BIN_30042	1	153440000	153445000	c4	c4
BIN_30043	1	153445000	153450000	c3	c4
BIN_30044	1	153450000	153455000	c1	c1
BIN_30045	1	153455000	153460000	c1	c1
BIN_30046	1	153460000	153465000	c1	c1
BIN_30047	1	153465000	153470000	c1	c1
BIN_30048	1	153470000	153475000	c1	c1
BIN_30049	1	153475000	153480000	c1	c1
BIN_30050	1	153480000	153485000	c3	c1
BIN_30051	1	153485000	153490000	c2	c2
BIN_30052	1	153490000	153495000	c4	c4
BIN_30053	1	153495000	153500000	c4	c4
BIN_30054	1	153500000	153505000	c4	c4
BIN_30055	1	153505000	153510000	c4	c4
BIN_30056	1	153510000	153515000	c4	c4
BIN_30057	1	153515000	153520000	c4	c4
BIN_30058	1	153520000	153525000	c4	c4
BIN_30059	1	153525000	153530000	c4	c4
BIN_30060	1	153530000	153535000	c4	c4
BIN_30061	1	153535000	153540000	c4	c4
BIN_30062	1	153540000	153545000	c4	c4
BIN_30063	1	153545000	153550000	c4	c4
BIN_30064	1	153550000	153555000	c4	c3
BIN_30065	1	153555000	153560000	c2	c2
BIN_30066	1	153560000	153565000	c2	c2
BIN_30067	1	153565000	153570000	c2	c2
BIN_30068	1	153570000	153575000	c2	c2
BIN_30069	1	153575000	153580000	c3	c3
BIN_30070	1	153580000	153585000	c3	c3
BIN_30071	1	153585000	153590000	c2	c2
BIN_30072	1	153590000	153595000	c4	c4
BIN_30073	1	153595000	153600000	c4	c4
BIN_30074	1	153600000	153605000	c4	c4
BIN_30075	1	153605000	153610000	c4	c4
BIN_30076	1	153610000	153615000	c4	c4
BIN_30077	1	153615000	153620000	c1	c1
BIN_30078	1	153620000	153625000	c1	c1
BIN_30079	1	153625000	153630000	c4	c4
BIN_30080	1	153630000	153635000	c4	c4
BIN_30081	1	153635000	153640000	c2	c2
BIN_30082	1	153640000	153645000	c4	c3
BIN_30083	1	153645000	153650000	c4	c4
BIN_30084	1	153650000	153655000	c4	c4
BIN_30085	1	153655000	153660000	c4	c4
BIN_30086	1	153660000	153665000	c3	c3
BIN_30087	1	153665000	153670000	c4	c4
BIN_30088	1	153670000	153675000	c4	c4
BIN_30089	1	153675000	153680000	c4	c4
BIN_30090	1	153680000	153685000	c3	c4
BIN_30091	1	153685000	153690000	c2	c2
BIN_30092	1	153690000	153695000	c2	c2
BIN_30093	1	153695000	153700000	c3	c2
BIN_30094	1	153700000	153705000	c3	c2
BIN_30095	1	153705000	153710000	c4	c4
BIN_30096	1	153710000	153715000	c4	c4
BIN_30097	1	153715000	153720000	c4	c4
BIN_30098	1	153720000	153725000	c4	c4
BIN_30099	1	153725000	153730000	c4	c4
BIN_30100	1	153730000	153735000	c4	c2
BIN_30101	1	153735000	153740000	c3	c2
BIN_30102	1	153740000	153745000	c3	c2
BIN_30103	1	153745000	153750000	c2	c2
BIN_30104	1	153750000	153755000	c2	c2
BIN_30105	1	153755000	153760000	c4	c4
BIN_30106	1	153760000	153765000	c4	c4
BIN_30107	1	153765000	153770000	c4	c4
BIN_30108	1	153770000	153775000	c4	c4
BIN_30109	1	153775000	153780000	c4	c4
BIN_30110	1	153780000	153785000	c4	c4
BIN_30111	1	153785000	153790000	c4	c4
BIN_30112	1	153790000	153795000	c4	c4
BIN_30113	1	153795000	153800000	c4	c4
BIN_30114	1	153800000	153805000	c4	c4
BIN_30115	1	153805000	153810000	c4	c4
BIN_30116	1	153810000	153815000	c4	c4
BIN_30117	1	153815000	153820000	c4	c4
BIN_30118	1	153820000	153825000	c4	c5
BIN_30119	1	153825000	153830000	c4	c5
BIN_30120	1	153830000	153835000	c4	c5
BIN_30121	1	153835000	153840000	c2	c3
BIN_30122	1	153840000	153845000	c2	c3
BIN_30123	1	153845000	153850000	c2	c2
BIN_30124	1	153850000	153855000	c4	c4
BIN_30125	1	153855000	153860000	c4	c4
BIN_30126	1	153860000	153865000	c4	c4
BIN_30127	1	153865000	153870000	c4	c4
BIN_30128	1	153870000	153875000	c4	c4
BIN_30129	1	153875000	153880000	c4	c4
BIN_30130	1	153880000	153885000	c4	c4
BIN_30131	1	153885000	153890000	c4	c4
BIN_30132	1	153890000	153895000	c4	c4
BIN_30133	1	153895000	153900000	c3	c2
BIN_30134	1	153900000	153905000	c2	c2
BIN_30135	1	153905000	153910000	c1	c1
BIN_30136	1	153910000	153915000	c4	c4
BIN_30137	1	153915000	153920000	c4	c4
BIN_30138	1	153920000	153925000	c4	c4
BIN_30139	1	153925000	153930000	c4	c4
BIN_30140	1	153930000	153935000	c4	c4
BIN_30141	1	153935000	153940000	c4	c4
BIN_30142	1	153940000	153945000	c4	c3
BIN_30143	1	153945000	153950000	c4	c5
BIN_30144	1	153950000	153955000	c4	c5
BIN_30145	1	153955000	153960000	c4	c5
BIN_30146	1	153960000	153965000	c4	c5
BIN_30147	1	153965000	153970000	c4	c5
BIN_30148	1	153970000	153975000	c4	c5
BIN_30149	1	153975000	153980000	c4	c5
BIN_30150	1	153980000	153985000	c4	c5
BIN_30151	1	153985000	153990000	c2	c3
BIN_30152	1	153990000	153995000	c4	c5
BIN_30153	1	153995000	154000000	c4	c5
BIN_30154	1	154000000	154005000	c4	c5
BIN_30155	1	154005000	154010000	c4	c5
BIN_30156	1	154010000	154015000	c4	c5
BIN_30157	1	154015000	154020000	c4	c5
BIN_30158	1	154020000	154025000	c4	c5
BIN_30159	1	154025000	154030000	c4	c5
BIN_30160	1	154030000	154035000	c4	c5
BIN_30161	1	154035000	154040000	c4	c5
BIN_30162	1	154040000	154045000	c4	c5
BIN_30163	1	154045000	154050000	c4	c3
BIN_30164	1	154050000	154055000	c4	c4
BIN_30165	1	154055000	154060000	c4	c4
BIN_30166	1	154060000	154065000	c2	c2
BIN_30167	1	154065000	154070000	c2	c2
BIN_30168	1	154070000	154075000	c4	c5
BIN_30169	1	154075000	154080000	c4	c5
BIN_30170	1	154080000	154085000	c4	c5
BIN_30171	1	154085000	154090000	c4	c5
BIN_30172	1	154090000	154095000	c4	c5
BIN_30173	1	154095000	154100000	c4	c5
BIN_30174	1	154100000	154105000	c4	c5
BIN_30175	1	154105000	154110000	c4	c5
BIN_30176	1	154110000	154115000	c4	c5
BIN_30177	1	154115000	154120000	c4	c5
BIN_30178	1	154120000	154125000	c4	c5
BIN_30179	1	154125000	154130000	c4	c5
BIN_30180	1	154130000	154135000	c4	c5
BIN_30181	1	154135000	154140000	c4	c5
BIN_30182	1	154140000	154145000	c4	c5
BIN_30183	1	154145000	154150000	c4	c5
BIN_30184	1	154150000	154155000	c2	c3
BIN_30185	1	154155000	154160000	c4	c3
BIN_30186	1	154160000	154165000	c4	c4
BIN_30187	1	154165000	154170000	c4	c4
BIN_30188	1	154170000	154175000	c4	c4
BIN_30189	1	154175000	154180000	c4	c4
BIN_30190	1	154180000	154185000	c4	c4
BIN_30191	1	154185000	154190000	c4	c4
BIN_30192	1	154190000	154195000	c4	c5
BIN_30193	1	154195000	154200000	c4	c5
BIN_30194	1	154200000	154205000	c4	c6
BIN_30195	1	154205000	154210000	c4	c5
BIN_30196	1	154210000	154215000	c4	c6
BIN_30197	1	154215000	154220000	c4	c6
BIN_30198	1	154220000	154225000	c4	c6
BIN_30199	1	154225000	154230000	c4	c6
BIN_30200	1	154230000	154235000	c4	c6
BIN_30201	1	154235000	154240000	c4	c5
BIN_30202	1	154240000	154245000	c4	c5
BIN_30203	1	154245000	154250000	c4	c5
BIN_30204	1	154250000	154255000	c5	c6
BIN_30205	1	154255000	154260000	c5	c6
BIN_30206	1	154260000	154265000	c5	c6
BIN_30207	1	154265000	154270000	c5	c6
BIN_30208	1	154270000	154275000	c5	c6
BIN_30209	1	154275000	154280000	c5	c5
BIN_30210	1	154280000	154285000	c5	c5
BIN_30211	1	154285000	154290000	c5	c6
BIN_30212	1	154290000	154295000	c5	c6
BIN_30213	1	154295000	154300000	c5	c6
BIN_30214	1	154300000	154305000	c7	c7
BIN_30215	1	154305000	154310000	c5	c7
BIN_30216	1	154310000	154315000	c7	c7
BIN_30217	1	154315000	154320000	c7	c7
BIN_30218	1	154320000	154325000	c7	c7
BIN_30219	1	154325000	154330000	c5	c7
BIN_30220	1	154330000	154335000	c5	c7
BIN_30221	1	154335000	154340000	c5	c7
BIN_30222	1	154340000	154345000	c5	c5
BIN_30223	1	154345000	154350000	c7	c7
BIN_30224	1	154350000	154355000	c7	c7
BIN_30225	1	154355000	154360000	c7	c7
BIN_30226	1	154360000	154365000	c7	c7
BIN_30227	1	154365000	154370000	c5	c7
BIN_30228	1	154370000	154375000	c5	c5
BIN_30229	1	154375000	154380000	c5	c7
BIN_30230	1	154380000	154385000	c5	c7
BIN_30231	1	154385000	154390000	c5	c7
BIN_30232	1	154390000	154395000	c7	c7
BIN_30233	1	154395000	154400000	c7	c7
BIN_30234	1	154400000	154405000	c7	c7
BIN_30235	1	154405000	154410000	c7	c7
BIN_30236	1	154410000	154415000	c7	c7
BIN_30237	1	154415000	154420000	c7	c7
BIN_30238	1	154420000	154425000	c7	c7
BIN_30239	1	154425000	154430000	c7	c7
BIN_30240	1	154430000	154435000	c7	c7
BIN_30241	1	154435000	154440000	c7	c7
BIN_30242	1	154440000	154445000	c7	c7
BIN_30243	1	154445000	154450000	c7	c7
BIN_30244	1	154450000	154455000	c7	c5
BIN_30245	1	154455000	154460000	c5	c5
BIN_30246	1	154460000	154465000	c7	c7
BIN_30247	1	154465000	154470000	c7	c7
BIN_30248	1	154470000	154475000	c7	c7
BIN_30249	1	154475000	154480000	c7	c7
BIN_30250	1	154480000	154485000	c7	c7
BIN_30251	1	154485000	154490000	c7	c7
BIN_30252	1	154490000	154495000	c7	c7
BIN_30253	1	154495000	154500000	c7	c7
BIN_30254	1	154500000	154505000	c7	c7
BIN_30255	1	154505000	154510000	c5	c7
BIN_30256	1	154510000	154515000	c6	c7
BIN_30257	1	154515000	154520000	c6	c7
BIN_30258	1	154520000	154525000	c7	c7
BIN_30259	1	154525000	154530000	c7	c7
BIN_30260	1	154530000	154535000	c7	c7
BIN_30261	1	154535000	154540000	c7	c7
BIN_30262	1	154540000	154545000	c7	c7
BIN_30263	1	154545000	154550000	c5	c7
BIN_30264	1	154550000	154555000	c7	c7
BIN_30265	1	154555000	154560000	c7	c7
BIN_30266	1	154560000	154565000	c7	c7
BIN_30267	1	154565000	154570000	c7	c7
BIN_30268	1	154570000	154575000	c7	c7
BIN_30269	1	154575000	154580000	c7	c7
BIN_30270	1	154580000	154585000	c7	c7
BIN_30271	1	154585000	154590000	c7	c7
BIN_30272	1	154590000	154595000	c7	c7
BIN_30273	1	154595000	154600000	c7	c7
BIN_30274	1	154600000	154605000	c7	c7
BIN_30275	1	154605000	154610000	c7	c7
BIN_30276	1	154610000	154615000	c7	c7
BIN_30277	1	154615000	154620000	c7	c7
BIN_30278	1	154620000	154625000	c7	c7
BIN_30279	1	154625000	154630000	c7	c7
BIN_30280	1	154630000	154635000	c7	c7
BIN_30281	1	154635000	154640000	c7	c7
BIN_30282	1	154640000	154645000	c7	c7
BIN_30283	1	154645000	154650000	c7	c7
BIN_30284	1	154650000	154655000	c5	c7
BIN_30285	1	154655000	154660000	c6	c7
BIN_30286	1	154660000	154665000	c6	c7
BIN_30287	1	154665000	154670000	c6	c7
BIN_30288	1	154670000	154675000	c6	c7
BIN_30289	1	154675000	154680000	c6	c7
BIN_30290	1	154680000	154685000	c6	c5
BIN_30291	1	154685000	154690000	c6	c6
BIN_30292	1	154690000	154695000	c6	c5
BIN_30293	1	154695000	154700000	c6	c7
BIN_30294	1	154700000	154705000	c6	c7
BIN_30295	1	154705000	154710000	c4	c7
BIN_30296	1	154710000	154715000	c4	c6
BIN_30297	1	154715000	154720000	c4	c6
BIN_30298	1	154720000	154725000	c4	c6
BIN_30299	1	154725000	154730000	c4	c6
BIN_30300	1	154730000	154735000	c4	c6
BIN_30301	1	154735000	154740000	c4	c6
BIN_30302	1	154740000	154745000	c4	c6
BIN_30303	1	154745000	154750000	c4	c6
BIN_30304	1	154750000	154755000	c4	c6
BIN_30305	1	154755000	154760000	c4	c6
BIN_30306	1	154760000	154765000	c4	c6
BIN_30307	1	154765000	154770000	c4	c6
BIN_30308	1	154770000	154775000	c4	c6
BIN_30309	1	154775000	154780000	c4	c6
BIN_30310	1	154780000	154785000	c4	c5
BIN_30311	1	154785000	154790000	c4	c3
BIN_30312	1	154790000	154795000	c4	c5
BIN_30313	1	154795000	154800000	c4	c5
BIN_30314	1	154800000	154805000	c4	c5
BIN_30315	1	154805000	154810000	c4	c6
BIN_30316	1	154810000	154815000	c4	c6
BIN_30317	1	154815000	154820000	c4	c6
BIN_30318	1	154820000	154825000	c4	c6
BIN_30319	1	154825000	154830000	c4	c6
BIN_30320	1	154830000	154835000	c4	c6
BIN_30321	1	154835000	154840000	c4	c6
BIN_30322	1	154840000	154845000	c4	c6
BIN_30323	1	154845000	154850000	c4	c6
BIN_30324	1	154850000	154855000	c4	c6
BIN_30325	1	154855000	154860000	c4	c6
BIN_30326	1	154860000	154865000	c4	c5
BIN_30327	1	154865000	154870000	c4	c7
BIN_30328	1	154870000	154875000	c4	c7
BIN_30329	1	154875000	154880000	c4	c7
BIN_30330	1	154880000	154885000	c4	c7
BIN_30331	1	154885000	154890000	c6	c7
BIN_30332	1	154890000	154895000	c6	c7
BIN_30333	1	154895000	154900000	c5	c7
BIN_30334	1	154900000	154905000	c5	c5
BIN_30335	1	154905000	154910000	c5	c5
BIN_30336	1	154910000	154915000	c5	c7
BIN_30337	1	154915000	154920000	c7	c7
BIN_30338	1	154920000	154925000	c5	c7
BIN_30339	1	154925000	154930000	c4	c7
BIN_30340	1	154930000	154935000	c4	c5
BIN_30341	1	154935000	154940000	c4	c5
BIN_30342	1	154940000	154945000	c4	c6
BIN_30343	1	154945000	154950000	c4	c6
BIN_30344	1	154950000	154955000	c4	c6
BIN_30345	1	154955000	154960000	c4	c6
BIN_30346	1	154960000	154965000	c4	c6
BIN_30347	1	154965000	154970000	c4	c5
BIN_30348	1	154970000	154975000	c4	c5
BIN_30349	1	154975000	154980000	c4	c5
BIN_30350	1	154980000	154985000	c4	c5
BIN_30351	1	154985000	154990000	c4	c5
BIN_30352	1	154990000	154995000	c4	c5
BIN_30353	1	154995000	155000000	c4	c5
BIN_30354	1	155000000	155005000	c4	c4
BIN_30355	1	155005000	155010000	c4	c4
BIN_30356	1	155010000	155015000	c4	c4
BIN_30357	1	155015000	155020000	c4	c4
BIN_30358	1	155020000	155025000	c4	c4
BIN_30359	1	155025000	155030000	c4	c3
BIN_30360	1	155030000	155035000	c4	c4
BIN_30361	1	155035000	155040000	c3	c4
BIN_30362	1	155040000	155045000	c2	c2
BIN_30363	1	155045000	155050000	c3	c2
BIN_30364	1	155050000	155055000	c2	c2
BIN_30365	1	155055000	155060000	c4	c4
BIN_30366	1	155060000	155065000	c4	c4
BIN_30367	1	155065000	155070000	c4	c4
BIN_30368	1	155070000	155075000	c2	c2
BIN_30369	1	155075000	155080000	c2	c2
BIN_30370	1	155080000	155085000	c2	c2
BIN_30371	1	155085000	155090000	c3	c3
BIN_30372	1	155090000	155095000	c2	c2
BIN_30373	1	155095000	155100000	c2	c2
BIN_30374	1	155100000	155105000	c4	c4
BIN_30375	1	155105000	155110000	c2	c2
BIN_30376	1	155110000	155115000	c2	c2
BIN_30377	1	155115000	155120000	c4	c3
BIN_30378	1	155120000	155125000	c1	c3
BIN_30379	1	155125000	155130000	c1	c1
BIN_30380	1	155130000	155135000	c1	c1
BIN_30381	1	155135000	155140000	c2	c2
BIN_30382	1	155140000	155145000	c3	c2
BIN_30383	1	155145000	155150000	c2	c2
BIN_30384	1	155150000	155155000	c3	c4
BIN_30385	1	155155000	155160000	c2	c2
BIN_30386	1	155160000	155165000	c4	c4
BIN_30387	1	155165000	155170000	c4	c4
BIN_30388	1	155170000	155175000	c4	c4
BIN_30389	1	155175000	155180000	c4	c4
BIN_30390	1	155180000	155185000	c4	c4
BIN_30391	1	155185000	155190000	c4	c4
BIN_30392	1	155190000	155195000	c4	c4
BIN_30393	1	155195000	155200000	c4	c4
BIN_30394	1	155200000	155205000	c1	c1
BIN_30395	1	155205000	155210000	c1	c1
BIN_30396	1	155210000	155215000	c1	c1
BIN_30397	1	155215000	155220000	c1	c1
BIN_30398	1	155220000	155225000	c1	c1
BIN_30399	1	155225000	155230000	c1	c1
BIN_30400	1	155230000	155235000	c4	c1
BIN_30401	1	155235000	155240000	c4	c4
BIN_30402	1	155240000	155245000	c2	c2
BIN_30403	1	155245000	155250000	c3	c2
BIN_30404	1	155250000	155255000	c4	c4
BIN_30405	1	155255000	155260000	c4	c4
BIN_30406	1	155260000	155265000	c4	c4
BIN_30407	1	155265000	155270000	c4	c4
BIN_30408	1	155270000	155275000	c4	c4
BIN_30409	1	155275000	155280000	c1	c1
BIN_30410	1	155280000	155285000	c1	c1
BIN_30411	1	155285000	155290000	c4	c4
BIN_30412	1	155290000	155295000	c4	c4
BIN_30413	1	155295000	155300000	c4	c4
BIN_30414	1	155300000	155305000	c4	c4
BIN_30415	1	155305000	155310000	c4	c4
BIN_30416	1	155310000	155315000	c4	c4
BIN_30417	1	155315000	155320000	c4	c4
BIN_30418	1	155320000	155325000	c4	c4
BIN_30419	1	155325000	155330000	c4	c4
BIN_30420	1	155330000	155335000	c4	c4
BIN_30421	1	155335000	155340000	c4	c4
BIN_30422	1	155340000	155345000	c4	c4
BIN_30423	1	155345000	155350000	c4	c4
BIN_30424	1	155350000	155355000	c4	c4
BIN_30425	1	155355000	155360000	c4	c4
BIN_30426	1	155360000	155365000	c4	c4
BIN_30427	1	155365000	155370000	c4	c4
BIN_30428	1	155370000	155375000	c4	c4
BIN_30429	1	155375000	155380000	c4	c4
BIN_30430	1	155380000	155385000	c4	c4
BIN_30431	1	155385000	155390000	c4	c4
BIN_30432	1	155390000	155395000	c4	c4
BIN_30433	1	155395000	155400000	c4	c4
BIN_30434	1	155400000	155405000	c4	c4
BIN_30435	1	155405000	155410000	c4	c4
BIN_30436	1	155410000	155415000	c4	c4
BIN_30437	1	155415000	155420000	c2	c2
BIN_30438	1	155420000	155425000	c4	c4
BIN_30439	1	155425000	155430000	c4	c4
BIN_30440	1	155430000	155435000	c4	c4
BIN_30441	1	155435000	155440000	c4	c4
BIN_30442	1	155440000	155445000	c4	c3
BIN_30443	1	155445000	155450000	c4	c4
BIN_30444	1	155450000	155455000	c4	c4
BIN_30445	1	155455000	155460000	c4	c4
BIN_30446	1	155460000	155465000	c4	c4
BIN_30447	1	155465000	155470000	c4	c4
BIN_30448	1	155470000	155475000	c3	c3
BIN_30449	1	155475000	155480000	c4	c4
BIN_30450	1	155480000	155485000	c4	c4
BIN_30451	1	155485000	155490000	c4	c4
BIN_30452	1	155490000	155495000	c2	c2
BIN_30453	1	155495000	155500000	c4	c3
BIN_30454	1	155500000	155505000	c2	c2
BIN_30455	1	155505000	155510000	c4	c2
BIN_30456	1	155510000	155515000	c2	c2
BIN_30457	1	155515000	155520000	c4	c4
BIN_30458	1	155520000	155525000	c3	c4
BIN_30459	1	155525000	155530000	c3	c3
BIN_30460	1	155530000	155535000	c2	c2
BIN_30461	1	155535000	155540000	c4	c4
BIN_30462	1	155540000	155545000	c4	c4
BIN_30463	1	155545000	155550000	c4	c4
BIN_30464	1	155550000	155555000	c4	c4
BIN_30465	1	155555000	155560000	c2	c2
BIN_30466	1	155560000	155565000	c1	c1
BIN_30467	1	155565000	155570000	c1	c1
BIN_30468	1	155570000	155575000	c1	c4
BIN_30469	1	155575000	155580000	c1	c4
BIN_30470	1	155580000	155585000	c1	c4
BIN_30471	1	155585000	155590000	c4	c4
BIN_30472	1	155590000	155595000	c4	c4
BIN_30473	1	155595000	155600000	c4	c4
BIN_30474	1	155600000	155605000	c4	c4
BIN_30475	1	155605000	155610000	c4	c4
BIN_30476	1	155610000	155615000	c4	c4
BIN_30477	1	155615000	155620000	c4	c4
BIN_30478	1	155620000	155625000	c4	c4
BIN_30479	1	155625000	155630000	c4	c4
BIN_30480	1	155630000	155635000	c5	c4
BIN_30481	1	155635000	155640000	c5	c4
BIN_30482	1	155640000	155645000	c5	c4
BIN_30483	1	155645000	155650000	c5	c4
BIN_30484	1	155650000	155655000	c4	c4
BIN_30485	1	155655000	155660000	c4	c4
BIN_30486	1	155660000	155665000	c4	c4
BIN_30487	1	155665000	155670000	c4	c4
BIN_30488	1	155670000	155675000	c4	c4
BIN_30489	1	155675000	155680000	c4	c4
BIN_30490	1	155680000	155685000	c4	c4
BIN_30491	1	155685000	155690000	c4	c4
BIN_30492	1	155690000	155695000	c4	c4
BIN_30493	1	155695000	155700000	c4	c4
BIN_30494	1	155700000	155705000	c4	c4
BIN_30495	1	155705000	155710000	c4	c3
BIN_30496	1	155710000	155715000	c4	c4
BIN_30497	1	155715000	155720000	c4	c4
BIN_30498	1	155720000	155725000	c4	c4
BIN_30499	1	155725000	155730000	c4	c4
BIN_30500	1	155730000	155735000	c4	c4
BIN_30501	1	155735000	155740000	c4	c4
BIN_30502	1	155740000	155745000	c3	c3
BIN_30503	1	155745000	155750000	c4	c4
BIN_30504	1	155750000	155755000	c4	c4
BIN_30505	1	155755000	155760000	c4	c4
BIN_30506	1	155760000	155765000	c4	c4
BIN_30507	1	155765000	155770000	c4	c4
BIN_30508	1	155770000	155775000	c4	c4
BIN_30509	1	155775000	155780000	c1	c1
BIN_30510	1	155780000	155785000	c1	c1
BIN_30511	1	155785000	155790000	c1	c2
BIN_30512	1	155790000	155795000	c1	c1
BIN_30513	1	155795000	155800000	c1	c1
BIN_30514	1	155800000	155805000	c1	c1
BIN_30515	1	155805000	155810000	c3	c1
BIN_30516	1	155810000	155815000	c2	c2
BIN_30517	1	155815000	155820000	c4	c4
BIN_30518	1	155820000	155825000	c4	c4
BIN_30519	1	155825000	155830000	c4	c4
BIN_30520	1	155830000	155835000	c4	c4
BIN_30521	1	155835000	155840000	c4	c4
BIN_30522	1	155840000	155845000	c3	c3
BIN_30523	1	155845000	155850000	c1	c4
BIN_30524	1	155850000	155855000	c4	c4
BIN_30525	1	155855000	155860000	c4	c4
BIN_30526	1	155860000	155865000	c4	c4
BIN_30527	1	155865000	155870000	c4	c4
BIN_30528	1	155870000	155875000	c4	c4
BIN_30529	1	155875000	155880000	c4	c4
BIN_30530	1	155880000	155885000	c4	c4
BIN_30531	1	155885000	155890000	c4	c4
BIN_30532	1	155890000	155895000	c4	c4
BIN_30533	1	155895000	155900000	c4	c4
BIN_30534	1	155900000	155905000	c4	c4
BIN_30535	1	155905000	155910000	c4	c4
BIN_30536	1	155910000	155915000	c3	c3
BIN_30537	1	155915000	155920000	c4	c4
BIN_30538	1	155920000	155925000	c4	c4
BIN_30539	1	155925000	155930000	c4	c1
BIN_30540	1	155930000	155935000	c4	c1
BIN_30541	1	155935000	155940000	c4	c4
BIN_30542	1	155940000	155945000	c4	c4
BIN_30543	1	155945000	155950000	c4	c4
BIN_30544	1	155950000	155955000	c4	c4
BIN_30545	1	155955000	155960000	c4	c4
BIN_30546	1	155960000	155965000	c4	c4
BIN_30547	1	155965000	155970000	c4	c4
BIN_30548	1	155970000	155975000	c2	c3
BIN_30549	1	155975000	155980000	c4	c4
BIN_30550	1	155980000	155985000	c4	c4
BIN_30551	1	155985000	155990000	c4	c4
BIN_30552	1	155990000	155995000	c4	c4
BIN_30553	1	155995000	156000000	c4	c4
BIN_30554	1	156000000	156005000	c1	c1
BIN_30555	1	156005000	156010000	c1	c1
BIN_30556	1	156010000	156015000	c1	c1
BIN_30557	1	156015000	156020000	c1	c1
BIN_30558	1	156020000	156025000	c1	c1
BIN_30559	1	156025000	156030000	c1	c1
BIN_30560	1	156030000	156035000	c1	c1
BIN_30561	1	156035000	156040000	c2	c2
BIN_30562	1	156040000	156045000	c2	c2
BIN_30563	1	156045000	156050000	c1	c1
BIN_30564	1	156050000	156055000	c1	c1
BIN_30565	1	156055000	156060000	c1	c1
BIN_30566	1	156060000	156065000	c1	c1
BIN_30567	1	156065000	156070000	c3	c1
BIN_30568	1	156070000	156075000	c2	c2
BIN_30569	1	156075000	156080000	c4	c4
BIN_30570	1	156080000	156085000	c4	c4
BIN_30571	1	156085000	156090000	c4	c4
BIN_30572	1	156090000	156095000	c4	c4
BIN_30573	1	156095000	156100000	c4	c4
BIN_30574	1	156100000	156105000	c4	c5
BIN_30575	1	156105000	156110000	c4	c5
BIN_30576	1	156110000	156115000	c3	c5
BIN_30577	1	156115000	156120000	c3	c5
BIN_30578	1	156165000	156170000	c4	c5
BIN_30579	1	156170000	156175000	c4	c5
BIN_30580	1	156175000	156180000	c4	c5
BIN_30581	1	156180000	156185000	c4	c5
BIN_30582	1	156185000	156190000	c4	c5
BIN_30583	1	156190000	156195000	c4	c4
BIN_30584	1	156195000	156200000	c4	c4
BIN_30585	1	156200000	156205000	c4	c4
BIN_30586	1	156205000	156210000	c4	c4
BIN_30587	1	156210000	156215000	c4	c4
BIN_30588	1	156215000	156220000	c2	c2
BIN_30589	1	156220000	156225000	c3	c4
BIN_30590	1	156225000	156230000	c4	c4
BIN_30591	1	156230000	156235000	c4	c4
BIN_30592	1	156235000	156240000	c4	c4
BIN_30593	1	156240000	156245000	c3	c3
BIN_30594	1	156245000	156250000	c4	c4
BIN_30595	1	156250000	156255000	c4	c4
BIN_30596	1	156255000	156260000	c4	c4
BIN_30597	1	156260000	156265000	c2	c3
BIN_30598	1	156265000	156270000	c4	c4
BIN_30599	1	156270000	156275000	c4	c4
BIN_30600	1	156275000	156280000	c4	c4
BIN_30601	1	156280000	156285000	c4	c4
BIN_30602	1	156285000	156290000	c4	c4
BIN_30603	1	156290000	156295000	c4	c4
BIN_30604	1	156295000	156300000	c4	c4
BIN_30605	1	156300000	156305000	c4	c4
BIN_30606	1	156305000	156310000	c4	c4
BIN_30607	1	156310000	156315000	c4	c4
BIN_30608	1	156315000	156320000	c4	c4
BIN_30609	1	156320000	156325000	c4	c4
BIN_30610	1	156325000	156330000	c4	c4
BIN_30611	1	156330000	156335000	c4	c4
BIN_30612	1	156335000	156340000	c4	c4
BIN_30613	1	156340000	156345000	c2	c2
BIN_30614	1	156345000	156350000	c2	c4
BIN_30615	1	156350000	156355000	c4	c4
BIN_30616	1	156355000	156360000	c4	c4
BIN_30617	1	156360000	156365000	c4	c4
BIN_30618	1	156365000	156370000	c4	c4
BIN_30619	1	156370000	156375000	c4	c4
BIN_30620	1	156375000	156380000	c4	c4
BIN_30621	1	156380000	156385000	c4	c4
BIN_30622	1	156385000	156390000	c4	c4
BIN_30623	1	156390000	156395000	c4	c4
BIN_30624	1	156395000	156400000	c4	c4
BIN_30625	1	156400000	156405000	c4	c4
BIN_30626	1	156405000	156410000	c4	c4
BIN_30627	1	156410000	156415000	c4	c4
BIN_30628	1	156415000	156420000	c4	c4
BIN_30629	1	156420000	156425000	c4	c4
BIN_30630	1	156425000	156430000	c1	c1
BIN_30631	1	156430000	156435000	c1	c1
BIN_30632	1	156435000	156440000	c1	c1
BIN_30633	1	156440000	156445000	c1	c1
BIN_30634	1	156445000	156450000	c1	c4
BIN_30635	1	156450000	156455000	c3	c4
BIN_30636	1	156455000	156460000	c1	c4
BIN_30637	1	156460000	156465000	c4	c4
BIN_30638	1	156465000	156470000	c4	c4
BIN_30639	1	156470000	156475000	c2	c2
BIN_30640	1	156475000	156480000	c4	c4
BIN_30641	1	156480000	156485000	c4	c4
BIN_30642	1	156485000	156490000	c4	c4
BIN_30643	1	156490000	156495000	c4	c4
BIN_30644	1	156495000	156500000	c4	c4
BIN_30645	1	156500000	156505000	c4	c4
BIN_30646	1	156505000	156510000	c2	c2
BIN_30647	1	156510000	156515000	c4	c4
BIN_30648	1	156515000	156520000	c4	c4
BIN_30649	1	156520000	156525000	c1	c1
BIN_30650	1	156525000	156530000	c1	c1
BIN_30651	1	156530000	156535000	c1	c4
BIN_30652	1	156535000	156540000	c4	c4
BIN_30653	1	156540000	156545000	c4	c4
BIN_30654	1	156545000	156550000	c4	c4
BIN_30655	1	156550000	156555000	c4	c4
BIN_30656	1	156555000	156560000	c2	c2
BIN_30657	1	156560000	156565000	c4	c4
BIN_30658	1	156565000	156570000	c4	c4
BIN_30659	1	156570000	156575000	c4	c4
BIN_30660	1	156575000	156580000	c4	c4
BIN_30661	1	156580000	156585000	c4	c4
BIN_30662	1	156585000	156590000	c4	c4
BIN_30663	1	156590000	156595000	c3	c3
BIN_30664	1	156595000	156600000	c4	c4
BIN_30665	1	156600000	156605000	c4	c4
BIN_30666	1	156605000	156610000	c4	c4
BIN_30667	1	156610000	156615000	c2	c3
BIN_30668	1	156615000	156620000	c2	c2
BIN_30669	1	156620000	156625000	c2	c2
BIN_30670	1	156625000	156630000	c1	c1
BIN_30671	1	156630000	156635000	c1	c1
BIN_30672	1	156635000	156640000	c3	c2
BIN_30673	1	156640000	156645000	c1	c1
BIN_30674	1	156645000	156650000	c1	c1
BIN_30675	1	156650000	156655000	c1	c1
BIN_30676	1	156655000	156660000	c1	c1
BIN_30677	1	156660000	156665000	c1	c1
BIN_30678	1	156665000	156670000	c2	c2
BIN_30679	1	156670000	156675000	c2	c2
BIN_30680	1	156675000	156680000	c2	c2
BIN_30681	1	156680000	156685000	c3	c2
BIN_30682	1	156685000	156690000	c1	c1
BIN_30683	1	156690000	156695000	c1	c1
BIN_30684	1	156695000	156700000	c1	c1
BIN_30685	1	156700000	156705000	c1	c1
BIN_30686	1	156705000	156710000	c1	c1
BIN_30687	1	156710000	156715000	c1	c1
BIN_30688	1	156715000	156720000	c2	c2
BIN_30689	1	156720000	156725000	c4	c4
BIN_30690	1	156725000	156730000	c4	c4
BIN_30691	1	156730000	156735000	c4	c4
BIN_30692	1	156735000	156740000	c4	c4
BIN_30693	1	156740000	156745000	c4	c4
BIN_30694	1	156745000	156750000	c4	c4
BIN_30695	1	156750000	156755000	c4	c3
BIN_30696	1	156755000	156760000	c4	c4
BIN_30697	1	156760000	156765000	c4	c5
BIN_30698	1	156765000	156770000	c4	c5
BIN_30699	1	156770000	156775000	c4	c5
BIN_30700	1	156775000	156780000	c4	c5
BIN_30701	1	156780000	156785000	c4	c5
BIN_30702	1	156785000	156790000	c4	c5
BIN_30703	1	156790000	156795000	c4	c5
BIN_30704	1	156795000	156800000	c4	c5
BIN_30705	1	156800000	156805000	c4	c5
BIN_30706	1	156805000	156810000	c4	c5
BIN_30707	1	156810000	156815000	c4	c5
BIN_30708	1	156815000	156820000	c4	c5
BIN_30709	1	156820000	156825000	c4	c5
BIN_30710	1	156825000	156830000	c4	c5
BIN_30711	1	156830000	156835000	c4	c5
BIN_30712	1	156835000	156840000	c4	c5
BIN_30713	1	156840000	156845000	c4	c5
BIN_30714	1	156845000	156850000	c4	c5
BIN_30715	1	156850000	156855000	c4	c5
BIN_30716	1	156855000	156860000	c4	c5
BIN_30717	1	156860000	156865000	c4	c5
BIN_30718	1	156865000	156870000	c4	c4
BIN_30719	1	156870000	156875000	c4	c4
BIN_30720	1	156875000	156880000	c4	c4
BIN_30721	1	156880000	156885000	c4	c4
BIN_30722	1	156885000	156890000	c4	c4
BIN_30723	1	156890000	156895000	c4	c4
BIN_30724	1	156895000	156900000	c4	c4
BIN_30725	1	156900000	156905000	c4	c4
BIN_30726	1	156905000	156910000	c4	c4
BIN_30727	1	156910000	156915000	c4	c4
BIN_30728	1	156915000	156920000	c4	c4
BIN_30729	1	156920000	156925000	c4	c4
BIN_30730	1	156925000	156930000	c4	c4
BIN_30731	1	156930000	156935000	c4	c4
BIN_30732	1	156935000	156940000	c4	c4
BIN_30733	1	156940000	156945000	c4	c4
BIN_30734	1	156945000	156950000	c4	c4
BIN_30735	1	156950000	156955000	c4	c4
BIN_30736	1	156955000	156960000	c4	c4
BIN_30737	1	156960000	156965000	c4	c4
BIN_30738	1	156965000	156970000	c4	c4
BIN_30739	1	156970000	156975000	c4	c4
BIN_30740	1	156975000	156980000	c4	c4
BIN_30741	1	156980000	156985000	c4	c4
BIN_30742	1	156985000	156990000	c4	c4
BIN_30743	1	156990000	156995000	c2	c3
BIN_30744	1	156995000	157000000	c2	c2
BIN_30745	1	157000000	157005000	c3	c2
BIN_30746	1	157005000	157010000	c4	c4
BIN_30747	1	157010000	157015000	c2	c3
BIN_30748	1	157015000	157020000	c4	c4
BIN_30749	1	157020000	157025000	c3	c3
BIN_30750	1	157025000	157030000	c4	c4
BIN_30751	1	157030000	157035000	c4	c4
BIN_30752	1	157035000	157040000	c4	c4
BIN_30753	1	157040000	157045000	c4	c4
BIN_30754	1	157045000	157050000	c4	c4
BIN_30755	1	157050000	157055000	c4	c4
BIN_30756	1	157055000	157060000	c4	c4
BIN_30757	1	157060000	157065000	c2	c2
BIN_30758	1	157065000	157070000	c4	c4
BIN_30759	1	157070000	157075000	c3	c2
BIN_30760	1	157075000	157080000	c2	c2
BIN_30761	1	157080000	157085000	c3	c2
BIN_30762	1	157085000	157090000	c3	c3
BIN_30763	1	157090000	157095000	c4	c4
BIN_30764	1	157095000	157100000	c4	c4
BIN_30765	1	157100000	157105000	c3	c2
BIN_30766	1	157105000	157110000	c4	c4
BIN_30767	1	157110000	157115000	c4	c4
BIN_30768	1	157115000	157120000	c4	c4
BIN_30769	1	157120000	157125000	c4	c4
BIN_30770	1	157125000	157130000	c4	c4
BIN_30771	1	157130000	157135000	c4	c4
BIN_30772	1	157135000	157140000	c1	c4
BIN_30773	1	157140000	157145000	c1	c4
BIN_30774	1	157145000	157150000	c4	c4
BIN_30775	1	157150000	157155000	c4	c4
BIN_30776	1	157155000	157160000	c4	c4
BIN_30777	1	157160000	157165000	c4	c4
BIN_30778	1	157165000	157170000	c4	c4
BIN_30779	1	157170000	157175000	c4	c5
BIN_30780	1	157175000	157180000	c4	c5
BIN_30781	1	157180000	157185000	c4	c5
BIN_30782	1	157185000	157190000	c4	c5
BIN_30783	1	157190000	157195000	c4	c5
BIN_30784	1	157195000	157200000	c4	c5
BIN_30785	1	157200000	157205000	c4	c5
BIN_30786	1	157205000	157210000	c4	c5
BIN_30787	1	157210000	157215000	c4	c5
BIN_30788	1	157215000	157220000	c4	c5
BIN_30789	1	157220000	157225000	c4	c5
BIN_30790	1	157225000	157230000	c5	c5
BIN_30791	1	157230000	157235000	c3	c3
BIN_30792	1	157235000	157240000	c5	c4
BIN_30793	1	157240000	157245000	c5	c4
BIN_30794	1	157245000	157250000	c5	c4
BIN_30795	1	157250000	157255000	c5	c4
BIN_30796	1	157255000	157260000	c3	c3
BIN_30797	1	157260000	157265000	c5	c5
BIN_30798	1	157265000	157270000	c5	c5
BIN_30799	1	157270000	157275000	c5	c5
BIN_30800	1	157275000	157280000	c5	c5
BIN_30801	1	157280000	157285000	c5	c5
BIN_30802	1	157285000	157290000	c3	c3
BIN_30803	1	157290000	157295000	c5	c4
BIN_30804	1	157295000	157300000	c5	c4
BIN_30805	1	157300000	157305000	c3	c3
BIN_30806	1	157305000	157310000	c5	c4
BIN_30807	1	157310000	157315000	c5	c4
BIN_30808	1	157315000	157320000	c5	c3
BIN_30809	1	157320000	157325000	c5	c3
BIN_30810	1	157325000	157330000	c5	c4
BIN_30811	1	157330000	157335000	c5	c4
BIN_30812	1	157335000	157340000	c5	c4
BIN_30813	1	157340000	157345000	c3	c2
BIN_30814	1	157345000	157350000	c5	c4
BIN_30815	1	157350000	157355000	c5	c4
BIN_30816	1	157355000	157360000	c5	c4
BIN_30817	1	157360000	157365000	c5	c4
BIN_30818	1	157365000	157370000	c5	c4
BIN_30819	1	157370000	157375000	c5	c4
BIN_30820	1	157375000	157380000	c5	c4
BIN_30821	1	157380000	157385000	c3	c2
BIN_30822	1	157385000	157390000	c5	c4
BIN_30823	1	157390000	157395000	c3	c2
BIN_30824	1	157395000	157400000	c4	c4
BIN_30825	1	157400000	157405000	c4	c3
BIN_30826	1	157405000	157410000	c3	c3
BIN_30827	1	157410000	157415000	c2	c2
BIN_30828	1	157415000	157420000	c1	c1
BIN_30829	1	157420000	157425000	c1	c1
BIN_30830	1	157425000	157430000	c4	c4
BIN_30831	1	157430000	157435000	c4	c4
BIN_30832	1	157435000	157440000	c4	c4
BIN_30833	1	157440000	157445000	c4	c4
BIN_30834	1	157445000	157450000	c4	c4
BIN_30835	1	157450000	157455000	c4	c4
BIN_30836	1	157455000	157460000	c4	c4
BIN_30837	1	157460000	157465000	c4	c4
BIN_30838	1	157465000	157470000	c4	c4
BIN_30839	1	157470000	157475000	c4	c4
BIN_30840	1	157475000	157480000	c4	c4
BIN_30841	1	157480000	157485000	c4	c3
BIN_30842	1	157485000	157490000	c4	c4
BIN_30843	1	157490000	157495000	c4	c3
BIN_30844	1	157495000	157500000	c4	c4
BIN_30845	1	157500000	157505000	c4	c4
BIN_30846	1	157505000	157510000	c2	c2
BIN_30847	1	157510000	157515000	c4	c4
BIN_30848	1	157515000	157520000	c2	c2
BIN_30849	1	157520000	157525000	c4	c1
BIN_30850	1	157525000	157530000	c4	c1
BIN_30851	1	157530000	157535000	c4	c1
BIN_30852	1	157535000	157540000	c3	c2
BIN_30853	1	157540000	157545000	c4	c4
BIN_30854	1	157545000	157550000	c4	c4
BIN_30855	1	157550000	157555000	c4	c1
BIN_30856	1	157555000	157560000	c4	c1
BIN_30857	1	157560000	157565000	c4	c1
BIN_30858	1	157565000	157570000	c4	c1
BIN_30859	1	157570000	157575000	c4	c4
BIN_30860	1	157575000	157580000	c4	c4
BIN_30861	1	157580000	157585000	c4	c5
BIN_30862	1	157585000	157590000	c4	c5
BIN_30863	1	157590000	157595000	c4	c6
BIN_30864	1	157595000	157600000	c4	c5
BIN_30865	1	157600000	157605000	c4	c5
BIN_30866	1	157605000	157610000	c4	c5
BIN_30867	1	157610000	157615000	c4	c5
BIN_30868	1	157615000	157620000	c4	c6
BIN_30869	1	157620000	157625000	c6	c6
BIN_30870	1	157625000	157630000	c6	c6
BIN_30871	1	157630000	157635000	c6	c6
BIN_30872	1	157635000	157640000	c5	c6
BIN_30873	1	157640000	157645000	c5	c7
BIN_30874	1	157645000	157650000	c5	c7
BIN_30875	1	157650000	157655000	c5	c7
BIN_30876	1	157655000	157660000	c5	c7
BIN_30877	1	157660000	157665000	c5	c7
BIN_30878	1	157665000	157670000	c5	c7
BIN_30879	1	157670000	157675000	c6	c7
BIN_30880	1	157675000	157680000	c5	c7
BIN_30881	1	157680000	157685000	c6	c7
BIN_30882	1	157685000	157690000	c6	c7
BIN_30883	1	157690000	157695000	c6	c7
BIN_30884	1	157695000	157700000	c6	c7
BIN_30885	1	157700000	157705000	c6	c7
BIN_30886	1	157705000	157710000	c6	c6
BIN_30887	1	157710000	157715000	c6	c6
BIN_30888	1	157715000	157720000	c6	c6
BIN_30889	1	157720000	157725000	c6	c6
BIN_30890	1	157725000	157730000	c6	c6
BIN_30891	1	157730000	157735000	c6	c6
BIN_30892	1	157735000	157740000	c6	c6
BIN_30893	1	157740000	157745000	c6	c6
BIN_30894	1	157745000	157750000	c6	c6
BIN_30895	1	157750000	157755000	c6	c6
BIN_30896	1	157755000	157760000	c7	c6
BIN_30897	1	157760000	157765000	c6	c6
BIN_30898	1	157765000	157770000	c6	c6
BIN_30899	1	157770000	157775000	c6	c6
BIN_30900	1	157775000	157780000	c6	c6
BIN_30901	1	157780000	157785000	c6	c6
BIN_30902	1	157785000	157790000	c6	c6
BIN_30903	1	157790000	157795000	c5	c6
BIN_30904	1	157795000	157800000	c7	c6
BIN_30905	1	157800000	157805000	c7	c6
BIN_30906	1	157805000	157810000	c7	c6
BIN_30907	1	157810000	157815000	c7	c6
BIN_30908	1	157815000	157820000	c7	c6
BIN_30909	1	157820000	157825000	c7	c7
BIN_30910	1	157825000	157830000	c7	c7
BIN_30911	1	157830000	157835000	c7	c7
BIN_30912	1	157835000	157840000	c7	c7
BIN_30913	1	157840000	157845000	c7	c7
BIN_30914	1	157845000	157850000	c7	c7
BIN_30915	1	157850000	157855000	c7	c7
BIN_30916	1	157855000	157860000	c7	c7
BIN_30917	1	157860000	157865000	c7	c7
BIN_30918	1	157865000	157870000	c7	c7
BIN_30919	1	157870000	157875000	c7	c7
BIN_30920	1	157875000	157880000	c5	c5
BIN_30921	1	157880000	157885000	c5	c5
BIN_30922	1	157885000	157890000	c7	c7
BIN_30923	1	157890000	157895000	c7	c7
BIN_30924	1	157895000	157900000	c7	c7
BIN_30925	1	157900000	157905000	c7	c7
BIN_30926	1	157905000	157910000	c7	c7
BIN_30927	1	157910000	157915000	c7	c7
BIN_30928	1	157915000	157920000	c7	c7
BIN_30929	1	157920000	157925000	c7	c7
BIN_30930	1	157925000	157930000	c7	c7
BIN_30931	1	157930000	157935000	c7	c7
BIN_30932	1	157935000	157940000	c7	c7
BIN_30933	1	157940000	157945000	c7	c7
BIN_30934	1	157945000	157950000	c7	c7
BIN_30935	1	157950000	157955000	c7	c7
BIN_30936	1	157955000	157960000	c7	c7
BIN_30937	1	157960000	157965000	c7	c7
BIN_30938	1	157965000	157970000	c7	c7
BIN_30939	1	157970000	157975000	c7	c7
BIN_30940	1	157975000	157980000	c7	c7
BIN_30941	1	157980000	157985000	c7	c7
BIN_30942	1	157985000	157990000	c7	c7
BIN_30943	1	157990000	157995000	c7	c7
BIN_30944	1	157995000	158000000	c7	c7
BIN_30945	1	158000000	158005000	c7	c7
BIN_30946	1	158005000	158010000	c7	c7
BIN_30947	1	158010000	158015000	c7	c7
BIN_30948	1	158015000	158020000	c7	c7
BIN_30949	1	158020000	158025000	c7	c7
BIN_30950	1	158025000	158030000	c7	c7
BIN_30951	1	158030000	158035000	c7	c7
BIN_30952	1	158035000	158040000	c7	c7
BIN_30953	1	158040000	158045000	c7	c7
BIN_30954	1	158045000	158050000	c7	c7
BIN_30955	1	158050000	158055000	c7	c7
BIN_30956	1	158055000	158060000	c7	c7
BIN_30957	1	158060000	158065000	c7	c7
BIN_30958	1	158065000	158070000	c7	c7
BIN_30959	1	158070000	158075000	c7	c7
BIN_30960	1	158075000	158080000	c7	c7
BIN_30961	1	158080000	158085000	c7	c7
BIN_30962	1	158085000	158090000	c7	c7
BIN_30963	1	158090000	158095000	c7	c7
BIN_30964	1	158095000	158100000	c7	c7
BIN_30965	1	158100000	158105000	c7	c7
BIN_30966	1	158105000	158110000	c7	c7
BIN_30967	1	158110000	158115000	c7	c7
BIN_30968	1	158115000	158120000	c7	c7
BIN_30969	1	158120000	158125000	c7	c7
BIN_30970	1	158125000	158130000	c7	c7
BIN_30971	1	158130000	158135000	c7	c7
BIN_30972	1	158135000	158140000	c7	c7
BIN_30973	1	158140000	158145000	c7	c7
BIN_30974	1	158145000	158150000	c7	c5
BIN_30975	1	158150000	158155000	c5	c5
BIN_30976	1	158155000	158160000	c7	c7
BIN_30977	1	158160000	158165000	c7	c7
BIN_30978	1	158165000	158170000	c7	c7
BIN_30979	1	158170000	158175000	c7	c7
BIN_30980	1	158175000	158180000	c7	c7
BIN_30981	1	158180000	158185000	c7	c7
BIN_30982	1	158185000	158190000	c7	c7
BIN_30983	1	158190000	158195000	c7	c7
BIN_30984	1	158195000	158200000	c7	c7
BIN_30985	1	158200000	158205000	c7	c7
BIN_30986	1	158205000	158210000	c7	c7
BIN_30987	1	158210000	158215000	c7	c7
BIN_30988	1	158215000	158220000	c7	c7
BIN_30989	1	158220000	158225000	c7	c7
BIN_30990	1	158225000	158230000	c7	c7
BIN_30991	1	158230000	158235000	c7	c7
BIN_30992	1	158235000	158240000	c6	c7
BIN_30993	1	158240000	158245000	c6	c7
BIN_30994	1	158245000	158250000	c6	c7
BIN_30995	1	158250000	158255000	c6	c7
BIN_30996	1	158255000	158260000	c6	c7
BIN_30997	1	158260000	158265000	c6	c7
BIN_30998	1	158265000	158270000	c6	c7
BIN_30999	1	158270000	158275000	c6	c7
BIN_31000	1	158275000	158280000	c6	c7
BIN_31001	1	158280000	158285000	c6	c7
BIN_31002	1	158285000	158290000	c6	c7
BIN_31003	1	158290000	158295000	c6	c7
BIN_31004	1	158295000	158300000	c7	c7
BIN_31005	1	158300000	158305000	c7	c7
BIN_31006	1	158305000	158310000	c7	c7
BIN_31007	1	158310000	158315000	c7	c7
BIN_31008	1	158315000	158320000	c7	c7
BIN_31009	1	158320000	158325000	c7	c7
BIN_31010	1	158325000	158330000	c7	c7
BIN_31011	1	158330000	158335000	c5	c5
BIN_31012	1	158335000	158340000	c5	c5
BIN_31013	1	158340000	158345000	c7	c6
BIN_31014	1	158345000	158350000	c7	c6
BIN_31015	1	158350000	158355000	c7	c6
BIN_31016	1	158355000	158360000	c7	c6
BIN_31017	1	158360000	158365000	c7	c6
BIN_31018	1	158365000	158370000	c7	c7
BIN_31019	1	158370000	158375000	c7	c7
BIN_31020	1	158375000	158380000	c7	c7
BIN_31021	1	158380000	158385000	c7	c7
BIN_31022	1	158385000	158390000	c7	c7
BIN_31023	1	158390000	158395000	c7	c7
BIN_31024	1	158395000	158400000	c7	c7
BIN_31025	1	158400000	158405000	c7	c7
BIN_31026	1	158405000	158410000	c7	c7
BIN_31027	1	158410000	158415000	c7	c7
BIN_31028	1	158415000	158420000	c7	c7
BIN_31029	1	158420000	158425000	c7	c7
BIN_31030	1	158425000	158430000	c7	c7
BIN_31031	1	158430000	158435000	c7	c7
BIN_31032	1	158435000	158440000	c7	c7
BIN_31033	1	158440000	158445000	c7	c7
BIN_31034	1	158445000	158450000	c7	c7
BIN_31035	1	158450000	158455000	c7	c7
BIN_31036	1	158455000	158460000	c7	c7
BIN_31037	1	158460000	158465000	c7	c7
BIN_31038	1	158465000	158470000	c7	c7
BIN_31039	1	158470000	158475000	c7	c7
BIN_31040	1	158475000	158480000	c7	c7
BIN_31041	1	158480000	158485000	c7	c7
BIN_31042	1	158485000	158490000	c7	c7
BIN_31043	1	158490000	158495000	c6	c7
BIN_31044	1	158495000	158500000	c6	c7
BIN_31045	1	158500000	158505000	c6	c7
BIN_31046	1	158505000	158510000	c6	c7
BIN_31047	1	158510000	158515000	c6	c7
BIN_31048	1	158515000	158520000	c6	c7
BIN_31049	1	158520000	158525000	c6	c7
BIN_31050	1	158525000	158530000	c6	c7
BIN_31051	1	158530000	158535000	c6	c7
BIN_31052	1	158535000	158540000	c6	c7
BIN_31053	1	158540000	158545000	c6	c7
BIN_31054	1	158545000	158550000	c6	c7
BIN_31055	1	158550000	158555000	c6	c7
BIN_31056	1	158555000	158560000	c6	c7
BIN_31057	1	158560000	158565000	c6	c7
BIN_31058	1	158565000	158570000	c6	c7
BIN_31059	1	158570000	158575000	c6	c7
BIN_31060	1	158575000	158580000	c6	c7
BIN_31061	1	158580000	158585000	c5	c5
BIN_31062	1	158585000	158590000	c5	c5
BIN_31063	1	158590000	158595000	c5	c6
BIN_31064	1	158595000	158600000	c5	c6
BIN_31065	1	158600000	158605000	c5	c5
BIN_31066	1	158605000	158610000	c3	c3
BIN_31067	1	158610000	158615000	c5	c6
BIN_31068	1	158615000	158620000	c4	c6
BIN_31069	1	158620000	158625000	c4	c6
BIN_31070	1	158625000	158630000	c4	c6
BIN_31071	1	158630000	158635000	c4	c6
BIN_31072	1	158635000	158640000	c4	c6
BIN_31073	1	158640000	158645000	c4	c5
BIN_31074	1	158645000	158650000	c4	c4
BIN_31075	1	158650000	158655000	c4	c4
BIN_31076	1	158655000	158660000	c4	c4
BIN_31077	1	158660000	158665000	c5	c4
BIN_31078	1	158665000	158670000	c5	c4
BIN_31079	1	158670000	158675000	c5	c4
BIN_31080	1	158675000	158680000	c5	c4
BIN_31081	1	158680000	158685000	c5	c4
BIN_31082	1	158685000	158690000	c5	c4
BIN_31083	1	158690000	158695000	c5	c4
BIN_31084	1	158695000	158700000	c5	c4
BIN_31085	1	158700000	158705000	c5	c4
BIN_31086	1	158705000	158710000	c5	c4
BIN_31087	1	158710000	158715000	c3	c2
BIN_31088	1	158715000	158720000	c5	c4
BIN_31089	1	158720000	158725000	c5	c4
BIN_31090	1	158725000	158730000	c3	c3
BIN_31091	1	158730000	158735000	c3	c2
BIN_31092	1	158735000	158740000	c3	c3
BIN_31093	1	158740000	158745000	c5	c3
BIN_31094	1	158745000	158750000	c3	c2
BIN_31095	1	158750000	158755000	c5	c3
BIN_31096	1	158755000	158760000	c5	c3
BIN_31097	1	158760000	158765000	c3	c2
BIN_31098	1	158765000	158770000	c3	c2
BIN_31099	1	158770000	158775000	c3	c2
BIN_31100	1	158775000	158780000	c5	c4
BIN_31101	1	158780000	158785000	c5	c4
BIN_31102	1	158785000	158790000	c5	c3
BIN_31103	1	158790000	158795000	c3	c2
BIN_31104	1	158795000	158800000	c5	c4
BIN_31105	1	158800000	158805000	c5	c4
BIN_31106	1	158805000	158810000	c5	c4
BIN_31107	1	158810000	158815000	c5	c4
BIN_31108	1	158815000	158820000	c3	c3
BIN_31109	1	158820000	158825000	c5	c4
BIN_31110	1	158825000	158830000	c3	c2
BIN_31111	1	158830000	158835000	c3	c2
BIN_31112	1	158835000	158840000	c3	c3
BIN_31113	1	158840000	158845000	c5	c4
BIN_31114	1	158845000	158850000	c5	c4
BIN_31115	1	158850000	158855000	c3	c2
BIN_31116	1	158855000	158860000	c5	c4
BIN_31117	1	158860000	158865000	c5	c4
BIN_31118	1	158865000	158870000	c5	c4
BIN_31119	1	158870000	158875000	c3	c3
BIN_31120	1	158875000	158880000	c5	c4
BIN_31121	1	158880000	158885000	c5	c4
BIN_31122	1	158885000	158890000	c5	c4
BIN_31123	1	158890000	158895000	c3	c2
BIN_31124	1	158895000	158900000	c3	c2
BIN_31125	1	158900000	158905000	c5	c4
BIN_31126	1	158905000	158910000	c5	c4
BIN_31127	1	158910000	158915000	c5	c4
BIN_31128	1	158915000	158920000	c3	c2
BIN_31129	1	158920000	158925000	c5	c4
BIN_31130	1	158925000	158930000	c5	c4
BIN_31131	1	158930000	158935000	c5	c4
BIN_31132	1	158935000	158940000	c3	c3
BIN_31133	1	158940000	158945000	c5	c3
BIN_31134	1	158945000	158950000	c2	c2
BIN_31135	1	158950000	158955000	c3	c3
BIN_31136	1	158955000	158960000	c4	c4
BIN_31137	1	158960000	158965000	c4	c4
BIN_31138	1	158965000	158970000	c4	c5
BIN_31139	1	158970000	158975000	c4	c5
BIN_31140	1	158975000	158980000	c4	c5
BIN_31141	1	158980000	158985000	c4	c5
BIN_31142	1	158985000	158990000	c4	c5
BIN_31143	1	158990000	158995000	c4	c5
BIN_31144	1	158995000	159000000	c4	c5
BIN_31145	1	159000000	159005000	c5	c6
BIN_31146	1	159005000	159010000	c6	c6
BIN_31147	1	159010000	159015000	c6	c6
BIN_31148	1	159015000	159020000	c6	c6
BIN_31149	1	159020000	159025000	c5	c6
BIN_31150	1	159025000	159030000	c5	c6
BIN_31151	1	159030000	159035000	c5	c6
BIN_31152	1	159035000	159040000	c6	c6
BIN_31153	1	159040000	159045000	c6	c6
BIN_31154	1	159045000	159050000	c6	c5
BIN_31155	1	159050000	159055000	c5	c5
BIN_31156	1	159055000	159060000	c5	c5
BIN_31157	1	159060000	159065000	c5	c5
BIN_31158	1	159065000	159070000	c5	c4
BIN_31159	1	159070000	159075000	c3	c2
BIN_31160	1	159075000	159080000	c3	c3
BIN_31161	1	159080000	159085000	c3	c3
BIN_31162	1	159085000	159090000	c5	c4
BIN_31163	1	159090000	159095000	c5	c4
BIN_31164	1	159095000	159100000	c3	c3
BIN_31165	1	159100000	159105000	c3	c3
BIN_31166	1	159105000	159110000	c5	c4
BIN_31167	1	159110000	159115000	c5	c4
BIN_31168	1	159115000	159120000	c5	c4
BIN_31169	1	159120000	159125000	c5	c4
BIN_31170	1	159125000	159130000	c5	c4
BIN_31171	1	159130000	159135000	c5	c4
BIN_31172	1	159135000	159140000	c5	c4
BIN_31173	1	159140000	159145000	c5	c4
BIN_31174	1	159145000	159150000	c5	c4
BIN_31175	1	159150000	159155000	c5	c4
BIN_31176	1	159155000	159160000	c5	c4
BIN_31177	1	159160000	159165000	c5	c4
BIN_31178	1	159165000	159170000	c4	c4
BIN_31179	1	159170000	159175000	c4	c4
BIN_31180	1	159175000	159180000	c4	c4
BIN_31181	1	159180000	159185000	c4	c4
BIN_31182	1	159185000	159190000	c4	c4
BIN_31183	1	159190000	159195000	c4	c4
BIN_31184	1	159195000	159200000	c4	c4
BIN_31185	1	159200000	159205000	c4	c4
BIN_31186	1	159205000	159210000	c4	c4
BIN_31187	1	159210000	159215000	c4	c4
BIN_31188	1	159215000	159220000	c4	c4
BIN_31189	1	159220000	159225000	c4	c4
BIN_31190	1	159225000	159230000	c4	c4
BIN_31191	1	159230000	159235000	c2	c2
BIN_31192	1	159235000	159240000	c4	c1
BIN_31193	1	159240000	159245000	c4	c1
BIN_31194	1	159245000	159250000	c1	c1
BIN_31195	1	159250000	159255000	c2	c2
BIN_31196	1	159255000	159260000	c2	c2
BIN_31197	1	159260000	159265000	c4	c4
BIN_31198	1	159265000	159270000	c4	c4
BIN_31199	1	159270000	159275000	c4	c4
BIN_31200	1	159275000	159280000	c1	c1
BIN_31201	1	159280000	159285000	c1	c1
BIN_31202	1	159285000	159290000	c1	c1
BIN_31203	1	159290000	159295000	c1	c1
BIN_31204	1	159295000	159300000	c1	c1
BIN_31205	1	159300000	159305000	c1	c1
BIN_31206	1	159305000	159310000	c1	c1
BIN_31207	1	159310000	159315000	c1	c1
BIN_31208	1	159315000	159320000	c1	c1
BIN_31209	1	159320000	159325000	c1	c1
BIN_31210	1	159325000	159330000	c1	c1
BIN_31211	1	159330000	159335000	c1	c1
BIN_31212	1	159335000	159340000	c1	c1
BIN_31213	1	159340000	159345000	c1	c1
BIN_31214	1	159345000	159350000	c1	c1
BIN_31215	1	159350000	159355000	c5	c4
BIN_31216	1	159355000	159360000	c5	c4
BIN_31217	1	159360000	159365000	c4	c4
BIN_31218	1	159365000	159370000	c4	c4
BIN_31219	1	159370000	159375000	c4	c4
BIN_31220	1	159375000	159380000	c4	c4
BIN_31221	1	159380000	159385000	c2	c2
BIN_31222	1	159385000	159390000	c4	c4
BIN_31223	1	159390000	159395000	c2	c2
BIN_31224	1	159395000	159400000	c4	c4
BIN_31225	1	159400000	159405000	c4	c4
BIN_31226	1	159405000	159410000	c4	c4
BIN_31227	1	159410000	159415000	c4	c4
BIN_31228	1	159415000	159420000	c4	c4
BIN_31229	1	159420000	159425000	c4	c4
BIN_31230	1	159425000	159430000	c4	c4
BIN_31231	1	159430000	159435000	c4	c4
BIN_31232	1	159435000	159440000	c4	c4
BIN_31233	1	159440000	159445000	c3	c2
BIN_31234	1	159445000	159450000	c4	c4
BIN_31235	1	159450000	159455000	c5	c4
BIN_31236	1	159455000	159460000	c5	c4
BIN_31237	1	159460000	159465000	c5	c4
BIN_31238	1	159465000	159470000	c5	c4
BIN_31239	1	159470000	159475000	c5	c4
BIN_31240	1	159475000	159480000	c5	c4
BIN_31241	1	159480000	159485000	c5	c4
BIN_31242	1	159485000	159490000	c5	c4
BIN_31243	1	159490000	159495000	c5	c3
BIN_31244	1	159495000	159500000	c6	c3
BIN_31245	1	159500000	159505000	c6	c4
BIN_31246	1	159505000	159510000	c5	c4
BIN_31247	1	159510000	159515000	c4	c4
BIN_31248	1	159515000	159520000	c4	c2
BIN_31249	1	159520000	159525000	c4	c3
BIN_31250	1	159525000	159530000	c4	c4
BIN_31251	1	159530000	159535000	c4	c4
BIN_31252	1	159535000	159540000	c4	c3
BIN_31253	1	159540000	159545000	c4	c4
BIN_31254	1	159545000	159550000	c5	c4
BIN_31255	1	159550000	159555000	c5	c4
BIN_31256	1	159555000	159560000	c5	c4
BIN_31257	1	159560000	159565000	c5	c4
BIN_31258	1	159565000	159570000	c4	c4
BIN_31259	1	159570000	159575000	c4	c4
BIN_31260	1	159575000	159580000	c4	c4
BIN_31261	1	159580000	159585000	c4	c4
BIN_31262	1	159585000	159590000	c4	c4
BIN_31263	1	159590000	159595000	c4	c4
BIN_31264	1	159595000	159600000	c2	c2
BIN_31265	1	159600000	159605000	c4	c4
BIN_31266	1	159605000	159610000	c4	c4
BIN_31267	1	159610000	159615000	c4	c4
BIN_31268	1	159615000	159620000	c5	c4
BIN_31269	1	159620000	159625000	c5	c4
BIN_31270	1	159625000	159630000	c5	c4
BIN_31271	1	159630000	159635000	c5	c4
BIN_31272	1	159635000	159640000	c5	c4
BIN_31273	1	159640000	159645000	c5	c4
BIN_31274	1	159645000	159650000	c5	c4
BIN_31275	1	159650000	159655000	c5	c4
BIN_31276	1	159655000	159660000	c3	c2
BIN_31277	1	159660000	159665000	c5	c3
BIN_31278	1	159665000	159670000	c5	c4
BIN_31279	1	159670000	159675000	c5	c4
BIN_31280	1	159675000	159680000	c5	c4
BIN_31281	1	159680000	159685000	c5	c4
BIN_31282	1	159685000	159690000	c3	c2
BIN_31283	1	159690000	159695000	c5	c3
BIN_31284	1	159695000	159700000	c5	c4
BIN_31285	1	159700000	159705000	c5	c4
BIN_31286	1	159705000	159710000	c5	c4
BIN_31287	1	159710000	159715000	c5	c4
BIN_31288	1	159715000	159720000	c5	c5
BIN_31289	1	159720000	159725000	c5	c5
BIN_31290	1	159725000	159730000	c6	c5
BIN_31291	1	159730000	159735000	c5	c5
BIN_31292	1	159735000	159740000	c5	c5
BIN_31293	1	159740000	159745000	c5	c5
BIN_31294	1	159745000	159750000	c5	c5
BIN_31295	1	159750000	159755000	c5	c5
BIN_31296	1	159755000	159760000	c5	c4
BIN_31297	1	159760000	159765000	c5	c3
BIN_31298	1	159765000	159770000	c3	c3
BIN_31299	1	159770000	159775000	c5	c4
BIN_31300	1	159775000	159780000	c5	c4
BIN_31301	1	159780000	159785000	c5	c4
BIN_31302	1	159785000	159790000	c5	c4
BIN_31303	1	159790000	159795000	c5	c4
BIN_31304	1	159795000	159800000	c5	c4
BIN_31305	1	159800000	159805000	c5	c4
BIN_31306	1	159805000	159810000	c5	c4
BIN_31307	1	159810000	159815000	c6	c4
BIN_31308	1	159815000	159820000	c6	c3
BIN_31309	1	159820000	159825000	c5	c4
BIN_31310	1	159825000	159830000	c5	c4
BIN_31311	1	159830000	159835000	c3	c2
BIN_31312	1	159835000	159840000	c4	c4
BIN_31313	1	159840000	159845000	c4	c4
BIN_31314	1	159845000	159850000	c4	c4
BIN_31315	1	159850000	159855000	c4	c4
BIN_31316	1	159855000	159860000	c4	c4
BIN_31317	1	159860000	159865000	c4	c4
BIN_31318	1	159865000	159870000	c4	c4
BIN_31319	1	159870000	159875000	c4	c4
BIN_31320	1	159875000	159880000	c4	c2
BIN_31321	1	159880000	159885000	c4	c4
BIN_31322	1	159885000	159890000	c2	c2
BIN_31323	1	159890000	159895000	c2	c2
BIN_31324	1	159895000	159900000	c4	c4
BIN_31325	1	159900000	159905000	c4	c4
BIN_31326	1	159905000	159910000	c4	c4
BIN_31327	1	159910000	159915000	c4	c4
BIN_31328	1	159915000	159920000	c4	c4
BIN_31329	1	159920000	159925000	c5	c2
BIN_31330	1	159925000	159930000	c5	c1
BIN_31331	1	159930000	159935000	c5	c1
BIN_31332	1	159935000	159940000	c5	c4
BIN_31333	1	159940000	159945000	c5	c4
BIN_31334	1	159945000	159950000	c5	c4
BIN_31335	1	159950000	159955000	c5	c4
BIN_31336	1	159955000	159960000	c5	c4
BIN_31337	1	159960000	159965000	c5	c4
BIN_31338	1	159965000	159970000	c5	c4
BIN_31339	1	159970000	159975000	c5	c4
BIN_31340	1	159975000	159980000	c5	c5
BIN_31341	1	159980000	159985000	c5	c5
BIN_31342	1	159985000	159990000	c5	c5
BIN_31343	1	159990000	159995000	c5	c5
BIN_31344	1	159995000	160000000	c3	c5
BIN_31345	1	160000000	160005000	c4	c5
BIN_31346	1	160005000	160010000	c4	c5
BIN_31347	1	160010000	160015000	c4	c5
BIN_31348	1	160015000	160020000	c4	c5
BIN_31349	1	160020000	160025000	c4	c4
BIN_31350	1	160025000	160030000	c4	c4
BIN_31351	1	160030000	160035000	c4	c4
BIN_31352	1	160035000	160040000	c4	c4
BIN_31353	1	160040000	160045000	c3	c3
BIN_31354	1	160045000	160050000	c3	c4
BIN_31355	1	160050000	160055000	c4	c3
BIN_31356	1	160055000	160060000	c5	c4
BIN_31357	1	160060000	160065000	c3	c3
BIN_31358	1	160065000	160070000	c5	c4
BIN_31359	1	160070000	160075000	c5	c3
BIN_31360	1	160075000	160080000	c4	c4
BIN_31361	1	160080000	160085000	c4	c3
BIN_31362	1	160085000	160090000	c4	c4
BIN_31363	1	160090000	160095000	c4	c4
BIN_31364	1	160095000	160100000	c4	c4
BIN_31365	1	160100000	160105000	c4	c3
BIN_31366	1	160105000	160110000	c4	c4
BIN_31367	1	160110000	160115000	c4	c4
BIN_31368	1	160115000	160120000	c4	c4
BIN_31369	1	160120000	160125000	c4	c4
BIN_31370	1	160125000	160130000	c4	c4
BIN_31371	1	160130000	160135000	c4	c4
BIN_31372	1	160135000	160140000	c4	c4
BIN_31373	1	160140000	160145000	c4	c4
BIN_31374	1	160145000	160150000	c4	c2
BIN_31375	1	160150000	160155000	c4	c2
BIN_31376	1	160155000	160160000	c4	c4
BIN_31377	1	160160000	160165000	c4	c4
BIN_31378	1	160165000	160170000	c4	c4
BIN_31379	1	160170000	160175000	c4	c4
BIN_31380	1	160175000	160180000	c4	c2
BIN_31381	1	160180000	160185000	c4	c3
BIN_31382	1	160185000	160190000	c4	c4
BIN_31383	1	160190000	160195000	c2	c3
BIN_31384	1	160195000	160200000	c3	c1
BIN_31385	1	160200000	160205000	c1	c1
BIN_31386	1	160205000	160210000	c1	c1
BIN_31387	1	160210000	160215000	c2	c2
BIN_31388	1	160215000	160220000	c4	c4
BIN_31389	1	160220000	160225000	c4	c1
BIN_31390	1	160225000	160230000	c4	c4
BIN_31391	1	160230000	160235000	c3	c2
BIN_31392	1	160235000	160240000	c5	c4
BIN_31393	1	160240000	160245000	c5	c4
BIN_31394	1	160245000	160250000	c5	c4
BIN_31395	1	160250000	160255000	c5	c4
BIN_31396	1	160255000	160260000	c1	c1
BIN_31397	1	160260000	160265000	c2	c2
BIN_31398	1	160265000	160270000	c4	c4
BIN_31399	1	160270000	160275000	c4	c4
BIN_31400	1	160275000	160280000	c4	c4
BIN_31401	1	160280000	160285000	c2	c3
BIN_31402	1	160285000	160290000	c4	c4
BIN_31403	1	160290000	160295000	c4	c4
BIN_31404	1	160295000	160300000	c3	c3
BIN_31405	1	160300000	160305000	c4	c4
BIN_31406	1	160305000	160310000	c4	c4
BIN_31407	1	160310000	160315000	c4	c4
BIN_31408	1	160315000	160320000	c4	c4
BIN_31409	1	160320000	160325000	c4	c4
BIN_31410	1	160325000	160330000	c2	c3
BIN_31411	1	160330000	160335000	c4	c3
BIN_31412	1	160335000	160340000	c4	c4
BIN_31413	1	160340000	160345000	c4	c4
BIN_31414	1	160345000	160350000	c4	c4
BIN_31415	1	160350000	160355000	c4	c4
BIN_31416	1	160355000	160360000	c4	c4
BIN_31417	1	160360000	160365000	c4	c4
BIN_31418	1	160365000	160370000	c4	c4
BIN_31419	1	160370000	160375000	c2	c2
BIN_31420	1	160375000	160380000	c3	c2
BIN_31421	1	160380000	160385000	c4	c4
BIN_31422	1	160385000	160390000	c4	c4
BIN_31423	1	160390000	160395000	c4	c4
BIN_31424	1	160395000	160400000	c3	c4
BIN_31425	1	160400000	160405000	c3	c4
BIN_31426	1	160405000	160410000	c2	c3
BIN_31427	1	160410000	160415000	c3	c4
BIN_31428	1	160415000	160420000	c5	c4
BIN_31429	1	160420000	160425000	c5	c4
BIN_31430	1	160425000	160430000	c5	c4
BIN_31431	1	160430000	160435000	c5	c4
BIN_31432	1	160435000	160440000	c5	c4
BIN_31433	1	160440000	160445000	c5	c4
BIN_31434	1	160445000	160450000	c5	c4
BIN_31435	1	160450000	160455000	c5	c5
BIN_31436	1	160455000	160460000	c5	c5
BIN_31437	1	160460000	160465000	c5	c5
BIN_31438	1	160465000	160470000	c5	c5
BIN_31439	1	160470000	160475000	c5	c5
BIN_31440	1	160475000	160480000	c5	c5
BIN_31441	1	160480000	160485000	c5	c5
BIN_31442	1	160485000	160490000	c5	c5
BIN_31443	1	160490000	160495000	c5	c5
BIN_31444	1	160495000	160500000	c5	c4
BIN_31445	1	160500000	160505000	c5	c4
BIN_31446	1	160505000	160510000	c5	c4
BIN_31447	1	160510000	160515000	c5	c3
BIN_31448	1	160515000	160520000	c3	c3
BIN_31449	1	160520000	160525000	c3	c2
BIN_31450	1	160525000	160530000	c5	c3
BIN_31451	1	160530000	160535000	c3	c2
BIN_31452	1	160535000	160540000	c5	c4
BIN_31453	1	160540000	160545000	c3	c2
BIN_31454	1	160545000	160550000	c3	c2
BIN_31455	1	160550000	160555000	c3	c2
BIN_31456	1	160555000	160560000	c5	c4
BIN_31457	1	160560000	160565000	c3	c2
BIN_31458	1	160565000	160570000	c5	c4
BIN_31459	1	160570000	160575000	c4	c4
BIN_31460	1	160575000	160580000	c4	c4
BIN_31461	1	160580000	160585000	c4	c4
BIN_31462	1	160585000	160590000	c4	c4
BIN_31463	1	160590000	160595000	c4	c4
BIN_31464	1	160595000	160600000	c3	c3
BIN_31465	1	160600000	160605000	c5	c5
BIN_31466	1	160605000	160610000	c5	c5
BIN_31467	1	160610000	160615000	c5	c5
BIN_31468	1	160615000	160620000	c3	c3
BIN_31469	1	160620000	160625000	c4	c4
BIN_31470	1	160625000	160630000	c4	c4
BIN_31471	1	160630000	160635000	c4	c4
BIN_31472	1	160635000	160640000	c4	c4
BIN_31473	1	160640000	160645000	c4	c4
BIN_31474	1	160645000	160650000	c4	c4
BIN_31475	1	160650000	160655000	c4	c4
BIN_31476	1	160655000	160660000	c3	c3
BIN_31477	1	160660000	160665000	c5	c4
BIN_31478	1	160665000	160670000	c5	c4
BIN_31479	1	160670000	160675000	c5	c4
BIN_31480	1	160675000	160680000	c5	c4
BIN_31481	1	160680000	160685000	c5	c4
BIN_31482	1	160685000	160690000	c5	c4
BIN_31483	1	160690000	160695000	c3	c2
BIN_31484	1	160695000	160700000	c5	c4
BIN_31485	1	160700000	160705000	c5	c4
BIN_31486	1	160705000	160710000	c5	c4
BIN_31487	1	160710000	160715000	c5	c4
BIN_31488	1	160715000	160720000	c5	c4
BIN_31489	1	160720000	160725000	c5	c4
BIN_31490	1	160725000	160730000	c5	c4
BIN_31491	1	160730000	160735000	c5	c4
BIN_31492	1	160735000	160740000	c5	c4
BIN_31493	1	160740000	160745000	c3	c4
BIN_31494	1	160745000	160750000	c4	c4
BIN_31495	1	160750000	160755000	c4	c4
BIN_31496	1	160755000	160760000	c4	c4
BIN_31497	1	160760000	160765000	c4	c4
BIN_31498	1	160765000	160770000	c4	c4
BIN_31499	1	160770000	160775000	c4	c4
BIN_31500	1	160775000	160780000	c4	c4
BIN_31501	1	160780000	160785000	c4	c4
BIN_31502	1	160785000	160790000	c4	c4
BIN_31503	1	160790000	160795000	c2	c2
BIN_31504	1	160795000	160800000	c4	c4
BIN_31505	1	160800000	160805000	c4	c4
BIN_31506	1	160805000	160810000	c4	c4
BIN_31507	1	160810000	160815000	c4	c4
BIN_31508	1	160815000	160820000	c4	c4
BIN_31509	1	160820000	160825000	c4	c4
BIN_31510	1	160825000	160830000	c4	c4
BIN_31511	1	160830000	160835000	c4	c5
BIN_31512	1	160835000	160840000	c4	c5
BIN_31513	1	160840000	160845000	c4	c5
BIN_31514	1	160845000	160850000	c4	c5
BIN_31515	1	160850000	160855000	c4	c5
BIN_31516	1	160855000	160860000	c4	c5
BIN_31517	1	160860000	160865000	c4	c4
BIN_31518	1	160865000	160870000	c4	c2
BIN_31519	1	160870000	160875000	c2	c3
BIN_31520	1	160875000	160880000	c2	c2
BIN_31521	1	160880000	160885000	c4	c4
BIN_31522	1	160885000	160890000	c4	c4
BIN_31523	1	160890000	160895000	c4	c4
BIN_31524	1	160895000	160900000	c4	c4
BIN_31525	1	160900000	160905000	c4	c4
BIN_31526	1	160905000	160910000	c2	c2
BIN_31527	1	160910000	160915000	c4	c4
BIN_31528	1	160915000	160920000	c4	c4
BIN_31529	1	160920000	160925000	c3	c3
BIN_31530	1	160925000	160930000	c3	c4
BIN_31531	1	160930000	160935000	c3	c4
BIN_31532	1	160935000	160940000	c1	c4
BIN_31533	1	160940000	160945000	c1	c4
BIN_31534	1	160945000	160950000	c1	c4
BIN_31535	1	160950000	160955000	c1	c4
BIN_31536	1	160955000	160960000	c1	c4
BIN_31537	1	160960000	160965000	c1	c4
BIN_31538	1	160965000	160970000	c1	c1
BIN_31539	1	160970000	160975000	c1	c1
BIN_31540	1	160975000	160980000	c4	c4
BIN_31541	1	160980000	160985000	c4	c4
BIN_31542	1	160985000	160990000	c4	c4
BIN_31543	1	160990000	160995000	c4	c4
BIN_31544	1	160995000	161000000	c4	c4
BIN_31545	1	161000000	161005000	c4	c4
BIN_31546	1	161005000	161010000	c1	c1
BIN_31547	1	161010000	161015000	c1	c1
BIN_31548	1	161015000	161020000	c1	c1
BIN_31549	1	161020000	161025000	c1	c4
BIN_31550	1	161025000	161030000	c1	c4
BIN_31551	1	161030000	161035000	c2	c3
BIN_31552	1	161035000	161040000	c2	c2
BIN_31553	1	161040000	161045000	c3	c1
BIN_31554	1	161045000	161050000	c1	c4
BIN_31555	1	161050000	161055000	c1	c4
BIN_31556	1	161055000	161060000	c4	c4
BIN_31557	1	161060000	161065000	c1	c4
BIN_31558	1	161065000	161070000	c1	c4
BIN_31559	1	161070000	161075000	c2	c2
BIN_31560	1	161075000	161080000	c1	c1
BIN_31561	1	161080000	161085000	c1	c1
BIN_31562	1	161085000	161090000	c1	c1
BIN_31563	1	161090000	161095000	c1	c1
BIN_31564	1	161095000	161100000	c1	c1
BIN_31565	1	161100000	161105000	c1	c1
BIN_31566	1	161105000	161110000	c1	c1
BIN_31567	1	161110000	161115000	c4	c4
BIN_31568	1	161115000	161120000	c4	c4
BIN_31569	1	161120000	161125000	c4	c4
BIN_31570	1	161125000	161130000	c4	c4
BIN_31571	1	161130000	161135000	c2	c2
BIN_31572	1	161135000	161140000	c4	c4
BIN_31573	1	161140000	161145000	c4	c4
BIN_31574	1	161145000	161150000	c4	c4
BIN_31575	1	161150000	161155000	c4	c4
BIN_31576	1	161155000	161160000	c4	c4
BIN_31577	1	161160000	161165000	c4	c4
BIN_31578	1	161165000	161170000	c4	c4
BIN_31579	1	161170000	161175000	c4	c4
BIN_31580	1	161175000	161180000	c4	c4
BIN_31581	1	161180000	161185000	c4	c4
BIN_31582	1	161185000	161190000	c4	c4
BIN_31583	1	161190000	161195000	c4	c4
BIN_31584	1	161195000	161200000	c2	c3
BIN_31585	1	161200000	161205000	c4	c4
BIN_31586	1	161205000	161210000	c4	c4
BIN_31587	1	161210000	161215000	c4	c3
BIN_31588	1	161215000	161220000	c4	c4
BIN_31589	1	161220000	161225000	c4	c4
BIN_31590	1	161225000	161230000	c4	c4
BIN_31591	1	161230000	161235000	c4	c4
BIN_31592	1	161235000	161240000	c4	c4
BIN_31593	1	161240000	161245000	c1	c1
BIN_31594	1	161245000	161250000	c2	c2
BIN_31595	1	161250000	161255000	c2	c2
BIN_31596	1	161255000	161260000	c4	c4
BIN_31597	1	161260000	161265000	c4	c4
BIN_31598	1	161265000	161270000	c4	c4
BIN_31599	1	161270000	161275000	c4	c4
BIN_31600	1	161275000	161280000	c4	c4
BIN_31601	1	161280000	161285000	c3	c4
BIN_31602	1	161285000	161290000	c3	c4
BIN_31603	1	161290000	161295000	c4	c4
BIN_31604	1	161295000	161300000	c4	c4
BIN_31605	1	161300000	161305000	c4	c4
BIN_31606	1	161305000	161310000	c4	c4
BIN_31607	1	161310000	161315000	c4	c4
BIN_31608	1	161315000	161320000	c4	c4
BIN_31609	1	161320000	161325000	c4	c4
BIN_31610	1	161325000	161330000	c5	c4
BIN_31611	1	161330000	161335000	c5	c4
BIN_31612	1	161335000	161340000	c5	c4
BIN_31613	1	161340000	161345000	c5	c4
BIN_31614	1	161345000	161350000	c5	c4
BIN_31615	1	161350000	161355000	c3	c3
BIN_31616	1	161355000	161360000	c5	c4
BIN_31617	1	161360000	161365000	c5	c4
BIN_31618	1	161365000	161370000	c5	c4
BIN_31619	1	161370000	161375000	c5	c4
BIN_31620	1	161375000	161380000	c5	c4
BIN_31621	1	161380000	161385000	c5	c4
BIN_31622	1	161385000	161390000	c5	c4
BIN_31623	1	161390000	161395000	c2	c2
BIN_31624	1	161395000	161400000	c3	c4
BIN_31625	1	161400000	161405000	c2	c3
BIN_31626	1	161405000	161410000	c2	c2
BIN_31627	1	161410000	161415000	c4	c4
BIN_31628	1	161415000	161420000	c4	c4
BIN_31629	1	161420000	161425000	c4	c4
BIN_31630	1	161425000	161430000	c4	c5
BIN_31631	1	161430000	161435000	c4	c5
BIN_31632	1	161435000	161440000	c4	c5
BIN_31633	1	161440000	161445000	c4	c5
BIN_31634	1	161445000	161450000	c4	c5
BIN_31635	1	161450000	161455000	c4	c5
BIN_31636	1	161455000	161460000	c4	c5
BIN_31637	1	161460000	161465000	c3	c4
BIN_31638	1	161465000	161470000	c5	c4
BIN_31639	1	161470000	161475000	c5	c4
BIN_31640	1	161475000	161480000	c5	c4
BIN_31641	1	161480000	161485000	c3	c2
BIN_31642	1	161485000	161490000	c3	c3
BIN_31643	1	161490000	161495000	c3	c2
BIN_31644	1	161495000	161500000	c3	c2
BIN_31645	1	161500000	161505000	c3	c4
BIN_31646	1	161505000	161510000	c2	c2
BIN_31647	1	161510000	161515000	c4	c4
BIN_31648	1	161515000	161520000	c4	c4
BIN_31649	1	161520000	161525000	c4	c4
BIN_31650	1	161525000	161530000	c4	c4
BIN_31651	1	161530000	161535000	c4	c4
BIN_31652	1	161535000	161540000	c4	c4
BIN_31653	1	161540000	161545000	c4	c4
BIN_31654	1	161545000	161550000	c4	c4
BIN_31655	1	161550000	161555000	c4	c5
BIN_31656	1	161555000	161560000	c4	c5
BIN_31657	1	161560000	161565000	c4	c5
BIN_31658	1	161565000	161570000	c4	c5
BIN_31659	1	161570000	161575000	c4	c5
BIN_31660	1	161575000	161580000	c4	c5
BIN_31661	1	161580000	161585000	c4	c4
BIN_31662	1	161585000	161590000	c4	c4
BIN_31663	1	161590000	161595000	c4	c4
BIN_31664	1	161595000	161600000	c5	c4
BIN_31665	1	161600000	161605000	c3	c4
BIN_31666	1	161605000	161610000	c2	c2
BIN_31667	1	161610000	161615000	c4	c4
BIN_31668	1	161615000	161620000	c4	c4
BIN_31669	1	161620000	161625000	c3	c2
BIN_31670	1	161625000	161630000	c5	c4
BIN_31671	1	161630000	161635000	c5	c4
BIN_31672	1	161635000	161640000	c5	c4
BIN_31673	1	161640000	161645000	c5	c4
BIN_31674	1	161645000	161650000	c5	c4
BIN_31675	1	161650000	161655000	c5	c4
BIN_31676	1	161655000	161660000	c5	c4
BIN_31677	1	161660000	161665000	c5	c4
BIN_31678	1	161665000	161670000	c4	c4
BIN_31679	1	161670000	161675000	c4	c4
BIN_31680	1	161675000	161680000	c4	c4
BIN_31681	1	161680000	161685000	c4	c4
BIN_31682	1	161685000	161690000	c2	c2
BIN_31683	1	161690000	161695000	c4	c4
BIN_31684	1	161695000	161700000	c4	c4
BIN_31685	1	161700000	161705000	c4	c4
BIN_31686	1	161705000	161710000	c4	c4
BIN_31687	1	161710000	161715000	c4	c4
BIN_31688	1	161715000	161720000	c4	c4
BIN_31689	1	161720000	161725000	c4	c4
BIN_31690	1	161725000	161730000	c1	c4
BIN_31691	1	161730000	161735000	c2	c3
BIN_31692	1	161735000	161740000	c2	c2
BIN_31693	1	161740000	161745000	c4	c4
BIN_31694	1	161745000	161750000	c4	c4
BIN_31695	1	161750000	161755000	c4	c4
BIN_31696	1	161755000	161760000	c4	c4
BIN_31697	1	161760000	161765000	c4	c4
BIN_31698	1	161765000	161770000	c3	c4
BIN_31699	1	161770000	161775000	c4	c4
BIN_31700	1	161775000	161780000	c4	c4
BIN_31701	1	161780000	161785000	c4	c4
BIN_31702	1	161785000	161790000	c4	c4
BIN_31703	1	161790000	161795000	c4	c4
BIN_31704	1	161795000	161800000	c4	c4
BIN_31705	1	161800000	161805000	c3	c4
BIN_31706	1	161805000	161810000	c4	c4
BIN_31707	1	161810000	161815000	c4	c4
BIN_31708	1	161815000	161820000	c1	c4
BIN_31709	1	161820000	161825000	c1	c4
BIN_31710	1	161825000	161830000	c1	c4
BIN_31711	1	161830000	161835000	c1	c1
BIN_31712	1	161835000	161840000	c1	c1
BIN_31713	1	161840000	161845000	c5	c4
BIN_31714	1	161845000	161850000	c5	c4
BIN_31715	1	161850000	161855000	c5	c4
BIN_31716	1	161855000	161860000	c5	c4
BIN_31717	1	161860000	161865000	c5	c4
BIN_31718	1	161865000	161870000	c5	c4
BIN_31719	1	161870000	161875000	c5	c4
BIN_31720	1	161875000	161880000	c3	c2
BIN_31721	1	161880000	161885000	c5	c4
BIN_31722	1	161885000	161890000	c5	c4
BIN_31723	1	161890000	161895000	c5	c4
BIN_31724	1	161895000	161900000	c5	c4
BIN_31725	1	161900000	161905000	c5	c4
BIN_31726	1	161905000	161910000	c5	c4
BIN_31727	1	161910000	161915000	c5	c4
BIN_31728	1	161915000	161920000	c5	c4
BIN_31729	1	161920000	161925000	c5	c4
BIN_31730	1	161925000	161930000	c5	c4
BIN_31731	1	161930000	161935000	c4	c4
BIN_31732	1	161935000	161940000	c4	c4
BIN_31733	1	161940000	161945000	c4	c4
BIN_31734	1	161945000	161950000	c4	c4
BIN_31735	1	161950000	161955000	c4	c4
BIN_31736	1	161955000	161960000	c4	c4
BIN_31737	1	161960000	161965000	c4	c4
BIN_31738	1	161965000	161970000	c2	c2
BIN_31739	1	161970000	161975000	c1	c1
BIN_31740	1	161975000	161980000	c4	c3
BIN_31741	1	161980000	161985000	c4	c3
BIN_31742	1	161985000	161990000	c4	c4
BIN_31743	1	161990000	161995000	c4	c4
BIN_31744	1	161995000	162000000	c4	c4
BIN_31745	1	162000000	162005000	c2	c3
BIN_31746	1	162005000	162010000	c2	c3
BIN_31747	1	162010000	162015000	c2	c2
BIN_31748	1	162015000	162020000	c2	c2
BIN_31749	1	162020000	162025000	c4	c4
BIN_31750	1	162025000	162030000	c4	c4
BIN_31751	1	162030000	162035000	c4	c4
BIN_31752	1	162035000	162040000	c2	c2
BIN_31753	1	162040000	162045000	c2	c2
BIN_31754	1	162045000	162050000	c4	c4
BIN_31755	1	162050000	162055000	c3	c4
BIN_31756	1	162055000	162060000	c4	c4
BIN_31757	1	162060000	162065000	c4	c4
BIN_31758	1	162065000	162070000	c4	c4
BIN_31759	1	162070000	162075000	c3	c3
BIN_31760	1	162075000	162080000	c2	c2
BIN_31761	1	162080000	162085000	c3	c3
BIN_31762	1	162085000	162090000	c4	c4
BIN_31763	1	162090000	162095000	c3	c3
BIN_31764	1	162095000	162100000	c5	c4
BIN_31765	1	162100000	162105000	c5	c4
BIN_31766	1	162105000	162110000	c5	c4
BIN_31767	1	162110000	162115000	c5	c4
BIN_31768	1	162115000	162120000	c5	c4
BIN_31769	1	162120000	162125000	c5	c4
BIN_31770	1	162125000	162130000	c3	c3
BIN_31771	1	162130000	162135000	c3	c2
BIN_31772	1	162135000	162140000	c5	c4
BIN_31773	1	162140000	162145000	c5	c4
BIN_31774	1	162145000	162150000	c5	c4
BIN_31775	1	162150000	162155000	c5	c4
BIN_31776	1	162155000	162160000	c5	c4
BIN_31777	1	162160000	162165000	c3	c2
BIN_31778	1	162165000	162170000	c3	c3
BIN_31779	1	162170000	162175000	c4	c4
BIN_31780	1	162175000	162180000	c4	c4
BIN_31781	1	162180000	162185000	c2	c2
BIN_31782	1	162185000	162190000	c2	c2
BIN_31783	1	162190000	162195000	c3	c3
BIN_31784	1	162195000	162200000	c2	c2
BIN_31785	1	162200000	162205000	c2	c3
BIN_31786	1	162205000	162210000	c2	c2
BIN_31787	1	162210000	162215000	c2	c3
BIN_31788	1	162215000	162220000	c3	c2
BIN_31789	1	162220000	162225000	c2	c2
BIN_31790	1	162225000	162230000	c2	c2
BIN_31791	1	162230000	162235000	c4	c4
BIN_31792	1	162235000	162240000	c4	c4
BIN_31793	1	162240000	162245000	c2	c2
BIN_31794	1	162245000	162250000	c4	c4
BIN_31795	1	162250000	162255000	c3	c2
BIN_31796	1	162255000	162260000	c4	c4
BIN_31797	1	162260000	162265000	c4	c4
BIN_31798	1	162265000	162270000	c4	c4
BIN_31799	1	162270000	162275000	c4	c4
BIN_31800	1	162275000	162280000	c3	c3
BIN_31801	1	162280000	162285000	c4	c4
BIN_31802	1	162285000	162290000	c4	c4
BIN_31803	1	162290000	162295000	c4	c4
BIN_31804	1	162295000	162300000	c4	c4
BIN_31805	1	162300000	162305000	c4	c4
BIN_31806	1	162305000	162310000	c4	c4
BIN_31807	1	162310000	162315000	c2	c3
BIN_31808	1	162315000	162320000	c4	c4
BIN_31809	1	162320000	162325000	c4	c4
BIN_31810	1	162325000	162330000	c4	c4
BIN_31811	1	162330000	162335000	c4	c4
BIN_31812	1	162335000	162340000	c4	c4
BIN_31813	1	162340000	162345000	c4	c4
BIN_31814	1	162345000	162350000	c4	c4
BIN_31815	1	162350000	162355000	c4	c4
BIN_31816	1	162355000	162360000	c3	c4
BIN_31817	1	162360000	162365000	c4	c4
BIN_31818	1	162365000	162370000	c4	c4
BIN_31819	1	162370000	162375000	c4	c4
BIN_31820	1	162375000	162380000	c4	c4
BIN_31821	1	162380000	162385000	c4	c4
BIN_31822	1	162385000	162390000	c4	c4
BIN_31823	1	162390000	162395000	c4	c4
BIN_31824	1	162395000	162400000	c4	c4
BIN_31825	1	162400000	162405000	c4	c4
BIN_31826	1	162405000	162410000	c4	c4
BIN_31827	1	162410000	162415000	c4	c4
BIN_31828	1	162415000	162420000	c4	c4
BIN_31829	1	162420000	162425000	c4	c4
BIN_31830	1	162425000	162430000	c4	c4
BIN_31831	1	162430000	162435000	c4	c4
BIN_31832	1	162435000	162440000	c4	c4
BIN_31833	1	162440000	162445000	c4	c4
BIN_31834	1	162445000	162450000	c4	c4
BIN_31835	1	162450000	162455000	c4	c4
BIN_31836	1	162455000	162460000	c4	c4
BIN_31837	1	162460000	162465000	c4	c4
BIN_31838	1	162465000	162470000	c4	c4
BIN_31839	1	162470000	162475000	c4	c4
BIN_31840	1	162475000	162480000	c4	c4
BIN_31841	1	162480000	162485000	c4	c4
BIN_31842	1	162485000	162490000	c4	c4
BIN_31843	1	162490000	162495000	c4	c4
BIN_31844	1	162495000	162500000	c4	c4
BIN_31845	1	162500000	162505000	c5	c4
BIN_31846	1	162505000	162510000	c3	c2
BIN_31847	1	162510000	162515000	c3	c3
BIN_31848	1	162515000	162520000	c4	c4
BIN_31849	1	162520000	162525000	c4	c4
BIN_31850	1	162525000	162530000	c4	c4
BIN_31851	1	162530000	162535000	c1	c1
BIN_31852	1	162535000	162540000	c1	c1
BIN_31853	1	162540000	162545000	c1	c1
BIN_31854	1	162545000	162550000	c2	c2
BIN_31855	1	162550000	162555000	c3	c4
BIN_31856	1	162555000	162560000	c4	c4
BIN_31857	1	162560000	162565000	c4	c4
BIN_31858	1	162565000	162570000	c2	c2
BIN_31859	1	162570000	162575000	c2	c2
BIN_31860	1	162575000	162580000	c1	c1
BIN_31861	1	162580000	162585000	c1	c1
BIN_31862	1	162585000	162590000	c1	c1
BIN_31863	1	162590000	162595000	c1	c1
BIN_31864	1	162595000	162600000	c1	c1
BIN_31865	1	162600000	162605000	c4	c4
BIN_31866	1	162605000	162610000	c4	c4
BIN_31867	1	162610000	162615000	c4	c4
BIN_31868	1	162615000	162620000	c4	c4
BIN_31869	1	162620000	162625000	c4	c4
BIN_31870	1	162625000	162630000	c4	c4
BIN_31871	1	162630000	162635000	c4	c4
BIN_31872	1	162635000	162640000	c4	c4
BIN_31873	1	162640000	162645000	c4	c4
BIN_31874	1	162645000	162650000	c4	c4
BIN_31875	1	162650000	162655000	c4	c4
BIN_31876	1	162655000	162660000	c4	c4
BIN_31877	1	162660000	162665000	c4	c4
BIN_31878	1	162665000	162670000	c2	c2
BIN_31879	1	162670000	162675000	c1	c1
BIN_31880	1	162675000	162680000	c1	c1
BIN_31881	1	162680000	162685000	c1	c1
BIN_31882	1	162685000	162690000	c1	c1
BIN_31883	1	162690000	162695000	c1	c1
BIN_31884	1	162695000	162700000	c1	c1
BIN_31885	1	162700000	162705000	c1	c1
BIN_31886	1	162705000	162710000	c1	c1
BIN_31887	1	162710000	162715000	c1	c1
BIN_31888	1	162715000	162720000	c1	c1
BIN_31889	1	162720000	162725000	c1	c1
BIN_31890	1	162725000	162730000	c1	c4
BIN_31891	1	162730000	162735000	c3	c3
BIN_31892	1	162735000	162740000	c2	c2
BIN_31893	1	162740000	162745000	c3	c2
BIN_31894	1	162745000	162750000	c3	c3
BIN_31895	1	162750000	162755000	c4	c4
BIN_31896	1	162755000	162760000	c4	c4
BIN_31897	1	162760000	162765000	c4	c4
BIN_31898	1	162765000	162770000	c4	c4
BIN_31899	1	162770000	162775000	c4	c2
BIN_31900	1	162775000	162780000	c4	c4
BIN_31901	1	162780000	162785000	c4	c4
BIN_31902	1	162785000	162790000	c4	c4
BIN_31903	1	162790000	162795000	c4	c2
BIN_31904	1	162795000	162800000	c4	c4
BIN_31905	1	162800000	162805000	c4	c4
BIN_31906	1	162805000	162810000	c4	c4
BIN_31907	1	162810000	162815000	c3	c3
BIN_31908	1	162815000	162820000	c4	c4
BIN_31909	1	162820000	162825000	c4	c4
BIN_31910	1	162825000	162830000	c4	c4
BIN_31911	1	162830000	162835000	c3	c3
BIN_31912	1	162835000	162840000	c4	c4
BIN_31913	1	162840000	162845000	c4	c4
BIN_31914	1	162845000	162850000	c4	c4
BIN_31915	1	162850000	162855000	c4	c4
BIN_31916	1	162855000	162860000	c4	c4
BIN_31917	1	162860000	162865000	c4	c4
BIN_31918	1	162865000	162870000	c4	c4
BIN_31919	1	162870000	162875000	c4	c4
BIN_31920	1	162875000	162880000	c4	c4
BIN_31921	1	162880000	162885000	c4	c4
BIN_31922	1	162885000	162890000	c4	c4
BIN_31923	1	162890000	162895000	c4	c3
BIN_31924	1	162895000	162900000	c4	c4
BIN_31925	1	162900000	162905000	c4	c4
BIN_31926	1	162905000	162910000	c4	c4
BIN_31927	1	162910000	162915000	c4	c4
BIN_31928	1	162915000	162920000	c4	c4
BIN_31929	1	162920000	162925000	c4	c4
BIN_31930	1	162925000	162930000	c4	c4
BIN_31931	1	162930000	162935000	c4	c4
BIN_31932	1	162935000	162940000	c4	c4
BIN_31933	1	162940000	162945000	c4	c4
BIN_31934	1	162945000	162950000	c4	c4
BIN_31935	1	162950000	162955000	c4	c4
BIN_31936	1	162955000	162960000	c4	c4
BIN_31937	1	162960000	162965000	c4	c4
BIN_31938	1	162965000	162970000	c4	c4
BIN_31939	1	162970000	162975000	c4	c4
BIN_31940	1	162975000	162980000	c4	c4
BIN_31941	1	162980000	162985000	c4	c4
BIN_31942	1	162985000	162990000	c4	c4
BIN_31943	1	162990000	162995000	c4	c4
BIN_31944	1	162995000	163000000	c4	c4
BIN_31945	1	163000000	163005000	c4	c4
BIN_31946	1	163005000	163010000	c4	c4
BIN_31947	1	163010000	163015000	c4	c4
BIN_31948	1	163015000	163020000	c4	c4
BIN_31949	1	163020000	163025000	c5	c4
BIN_31950	1	163025000	163030000	c5	c4
BIN_31951	1	163030000	163035000	c5	c4
BIN_31952	1	163035000	163040000	c5	c4
BIN_31953	1	163040000	163045000	c5	c4
BIN_31954	1	163045000	163050000	c5	c4
BIN_31955	1	163050000	163055000	c5	c4
BIN_31956	1	163055000	163060000	c5	c4
BIN_31957	1	163060000	163065000	c5	c4
BIN_31958	1	163065000	163070000	c5	c4
BIN_31959	1	163070000	163075000	c5	c4
BIN_31960	1	163075000	163080000	c5	c4
BIN_31961	1	163080000	163085000	c5	c4
BIN_31962	1	163085000	163090000	c5	c4
BIN_31963	1	163090000	163095000	c3	c2
BIN_31964	1	163095000	163100000	c5	c3
BIN_31965	1	163100000	163105000	c5	c3
BIN_31966	1	163105000	163110000	c5	c4
BIN_31967	1	163110000	163115000	c3	c2
BIN_31968	1	163115000	163120000	c3	c3
BIN_31969	1	163120000	163125000	c2	c2
BIN_31970	1	163125000	163130000	c2	c2
BIN_31971	1	163130000	163135000	c2	c2
BIN_31972	1	163135000	163140000	c2	c3
BIN_31973	1	163140000	163145000	c2	c2
BIN_31974	1	163145000	163150000	c2	c3
BIN_31975	1	163150000	163155000	c2	c2
BIN_31976	1	163155000	163160000	c5	c4
BIN_31977	1	163160000	163165000	c5	c4
BIN_31978	1	163165000	163170000	c5	c2
BIN_31979	1	163170000	163175000	c5	c4
BIN_31980	1	163175000	163180000	c5	c4
BIN_31981	1	163180000	163185000	c3	c2
BIN_31982	1	163185000	163190000	c5	c4
BIN_31983	1	163190000	163195000	c5	c4
BIN_31984	1	163195000	163200000	c5	c4
BIN_31985	1	163200000	163205000	c5	c4
BIN_31986	1	163205000	163210000	c3	c2
BIN_31987	1	163210000	163215000	c5	c4
BIN_31988	1	163215000	163220000	c5	c4
BIN_31989	1	163220000	163225000	c5	c3
BIN_31990	1	163225000	163230000	c5	c4
BIN_31991	1	163230000	163235000	c5	c4
BIN_31992	1	163235000	163240000	c5	c4
BIN_31993	1	163240000	163245000	c2	c2
BIN_31994	1	163245000	163250000	c3	c1
BIN_31995	1	163250000	163255000	c2	c2
BIN_31996	1	163255000	163260000	c1	c1
BIN_31997	1	163260000	163265000	c1	c4
BIN_31998	1	163265000	163270000	c1	c4
BIN_31999	1	163270000	163275000	c2	c2
BIN_32000	1	163275000	163280000	c2	c2
BIN_32001	1	163280000	163285000	c2	c2
BIN_32002	1	163285000	163290000	c2	c2
BIN_32003	1	163290000	163295000	c2	c2
BIN_32004	1	163295000	163300000	c3	c3
BIN_32005	1	163300000	163305000	c3	c3
BIN_32006	1	163305000	163310000	c2	c2
BIN_32007	1	163310000	163315000	c2	c2
BIN_32008	1	163315000	163320000	c2	c2
BIN_32009	1	163320000	163325000	c3	c4
BIN_32010	1	163325000	163330000	c4	c4
BIN_32011	1	163330000	163335000	c4	c4
BIN_32012	1	163335000	163340000	c3	c4
BIN_32013	1	163340000	163345000	c4	c4
BIN_32014	1	163345000	163350000	c4	c4
BIN_32015	1	163350000	163355000	c4	c4
BIN_32016	1	163355000	163360000	c4	c4
BIN_32017	1	163360000	163365000	c2	c2
BIN_32018	1	163365000	163370000	c2	c3
BIN_32019	1	163370000	163375000	c4	c4
BIN_32020	1	163375000	163380000	c2	c3
BIN_32021	1	163380000	163385000	c2	c2
BIN_32022	1	163385000	163390000	c1	c1
BIN_32023	1	163390000	163395000	c1	c1
BIN_32024	1	163395000	163400000	c2	c2
BIN_32025	1	163400000	163405000	c2	c2
BIN_32026	1	163405000	163410000	c4	c4
BIN_32027	1	163410000	163415000	c4	c4
BIN_32028	1	163415000	163420000	c4	c4
BIN_32029	1	163420000	163425000	c4	c4
BIN_32030	1	163425000	163430000	c2	c2
BIN_32031	1	163430000	163435000	c4	c4
BIN_32032	1	163435000	163440000	c5	c4
BIN_32033	1	163440000	163445000	c5	c4
BIN_32034	1	163445000	163450000	c5	c4
BIN_32035	1	163450000	163455000	c5	c4
BIN_32036	1	163455000	163460000	c5	c4
BIN_32037	1	163460000	163465000	c5	c4
BIN_32038	1	163465000	163470000	c3	c2
BIN_32039	1	163470000	163475000	c5	c4
BIN_32040	1	163475000	163480000	c5	c4
BIN_32041	1	163480000	163485000	c5	c4
BIN_32042	1	163485000	163490000	c5	c4
BIN_32043	1	163490000	163495000	c5	c4
BIN_32044	1	163495000	163500000	c3	c3
BIN_32045	1	163500000	163505000	c5	c4
BIN_32046	1	163505000	163510000	c5	c4
BIN_32047	1	163510000	163515000	c3	c2
BIN_32048	1	163515000	163520000	c3	c4
BIN_32049	1	163520000	163525000	c5	c4
BIN_32050	1	163525000	163530000	c5	c4
BIN_32051	1	163530000	163535000	c5	c4
BIN_32052	1	163535000	163540000	c5	c4
BIN_32053	1	163540000	163545000	c5	c4
BIN_32054	1	163545000	163550000	c5	c4
BIN_32055	1	163550000	163555000	c5	c4
BIN_32056	1	163555000	163560000	c5	c4
BIN_32057	1	163560000	163565000	c2	c2
BIN_32058	1	163565000	163570000	c4	c4
BIN_32059	1	163570000	163575000	c2	c2
BIN_32060	1	163575000	163580000	c2	c2
BIN_32061	1	163580000	163585000	c4	c4
BIN_32062	1	163585000	163590000	c4	c4
BIN_32063	1	163590000	163595000	c4	c4
BIN_32064	1	163595000	163600000	c4	c4
BIN_32065	1	163600000	163605000	c4	c4
BIN_32066	1	163605000	163610000	c4	c4
BIN_32067	1	163610000	163615000	c4	c4
BIN_32068	1	163615000	163620000	c5	c4
BIN_32069	1	163620000	163625000	c5	c4
BIN_32070	1	163625000	163630000	c5	c4
BIN_32071	1	163630000	163635000	c5	c4
BIN_32072	1	163635000	163640000	c5	c4
BIN_32073	1	163640000	163645000	c5	c4
BIN_32074	1	163645000	163650000	c5	c4
BIN_32075	1	163650000	163655000	c5	c4
BIN_32076	1	163655000	163660000	c5	c3
BIN_32077	1	163660000	163665000	c5	c4
BIN_32078	1	163665000	163670000	c5	c4
BIN_32079	1	163670000	163675000	c5	c4
BIN_32080	1	163675000	163680000	c5	c4
BIN_32081	1	163680000	163685000	c5	c4
BIN_32082	1	163685000	163690000	c5	c4
BIN_32083	1	163690000	163695000	c5	c4
BIN_32084	1	163695000	163700000	c5	c4
BIN_32085	1	163700000	163705000	c5	c4
BIN_32086	1	163705000	163710000	c5	c4
BIN_32087	1	163710000	163715000	c5	c4
BIN_32088	1	163715000	163720000	c5	c4
BIN_32089	1	163720000	163725000	c5	c4
BIN_32090	1	163725000	163730000	c5	c4
BIN_32091	1	163730000	163735000	c5	c4
BIN_32092	1	163735000	163740000	c5	c4
BIN_32093	1	163740000	163745000	c5	c4
BIN_32094	1	163745000	163750000	c5	c4
BIN_32095	1	163750000	163755000	c5	c4
BIN_32096	1	163755000	163760000	c5	c4
BIN_32097	1	163760000	163765000	c5	c4
BIN_32098	1	163765000	163770000	c5	c4
BIN_32099	1	163770000	163775000	c5	c4
BIN_32100	1	163775000	163780000	c3	c3
BIN_32101	1	163780000	163785000	c3	c1
BIN_32102	1	163785000	163790000	c5	c1
BIN_32103	1	163790000	163795000	c5	c4
BIN_32104	1	163795000	163800000	c5	c4
BIN_32105	1	163800000	163805000	c5	c4
BIN_32106	1	163805000	163810000	c5	c1
BIN_32107	1	163810000	163815000	c5	c1
BIN_32108	1	163815000	163820000	c5	c1
BIN_32109	1	163820000	163825000	c2	c1
BIN_32110	1	163825000	163830000	c4	c1
BIN_32111	1	163830000	163835000	c4	c4
BIN_32112	1	163835000	163840000	c4	c4
BIN_32113	1	163840000	163845000	c4	c4
BIN_32114	1	163845000	163850000	c4	c4
BIN_32115	1	163850000	163855000	c4	c4
BIN_32116	1	163855000	163860000	c4	c1
BIN_32117	1	163860000	163865000	c4	c1
BIN_32118	1	163865000	163870000	c4	c4
BIN_32119	1	163870000	163875000	c4	c4
BIN_32120	1	163875000	163880000	c4	c4
BIN_32121	1	163880000	163885000	c4	c4
BIN_32122	1	163885000	163890000	c4	c4
BIN_32123	1	163890000	163895000	c4	c4
BIN_32124	1	163895000	163900000	c4	c4
BIN_32125	1	163900000	163905000	c4	c4
BIN_32126	1	163905000	163910000	c4	c4
BIN_32127	1	163910000	163915000	c4	c4
BIN_32128	1	163915000	163920000	c1	c4
BIN_32129	1	163920000	163925000	c4	c4
BIN_32130	1	163925000	163930000	c2	c2
BIN_32131	1	163930000	163935000	c2	c3
BIN_32132	1	163935000	163940000	c4	c4
BIN_32133	1	163940000	163945000	c4	c4
BIN_32134	1	163945000	163950000	c4	c4
BIN_32135	1	163950000	163955000	c1	c4
BIN_32136	1	163955000	163960000	c1	c4
BIN_32137	1	163960000	163965000	c1	c4
BIN_32138	1	163965000	163970000	c1	c4
BIN_32139	1	163970000	163975000	c3	c3
BIN_32140	1	163975000	163980000	c4	c4
BIN_32141	1	163980000	163985000	c4	c4
BIN_32142	1	163985000	163990000	c1	c4
BIN_32143	1	163990000	163995000	c2	c3
BIN_32144	1	163995000	164000000	c3	c2
BIN_32145	1	164000000	164005000	c4	c4
BIN_32146	1	164005000	164010000	c4	c4
BIN_32147	1	164010000	164015000	c4	c4
BIN_32148	1	164015000	164020000	c4	c4
BIN_32149	1	164020000	164025000	c4	c4
BIN_32150	1	164025000	164030000	c4	c4
BIN_32151	1	164030000	164035000	c4	c4
BIN_32152	1	164035000	164040000	c4	c4
BIN_32153	1	164040000	164045000	c4	c4
BIN_32154	1	164045000	164050000	c3	c2
BIN_32155	1	164050000	164055000	c4	c4
BIN_32156	1	164055000	164060000	c4	c4
BIN_32157	1	164060000	164065000	c4	c4
BIN_32158	1	164065000	164070000	c4	c4
BIN_32159	1	164070000	164075000	c4	c4
BIN_32160	1	164075000	164080000	c4	c4
BIN_32161	1	164080000	164085000	c4	c4
BIN_32162	1	164085000	164090000	c4	c4
BIN_32163	1	164090000	164095000	c4	c4
BIN_32164	1	164095000	164100000	c4	c4
BIN_32165	1	164100000	164105000	c4	c4
BIN_32166	1	164105000	164110000	c4	c4
BIN_32167	1	164110000	164115000	c2	c2
BIN_32168	1	164115000	164120000	c2	c2
BIN_32169	1	164120000	164125000	c3	c2
BIN_32170	1	164125000	164130000	c1	c4
BIN_32171	1	164130000	164135000	c1	c3
BIN_32172	1	164135000	164140000	c2	c2
BIN_32173	1	164140000	164145000	c4	c4
BIN_32174	1	164145000	164150000	c4	c4
BIN_32175	1	164150000	164155000	c4	c4
BIN_32176	1	164155000	164160000	c4	c4
BIN_32177	1	164160000	164165000	c4	c4
BIN_32178	1	164165000	164170000	c4	c4
BIN_32179	1	164170000	164175000	c4	c4
BIN_32180	1	164175000	164180000	c4	c4
BIN_32181	1	164180000	164185000	c4	c4
BIN_32182	1	164185000	164190000	c4	c4
BIN_32183	1	164190000	164195000	c4	c4
BIN_32184	1	164195000	164200000	c4	c4
BIN_32185	1	164200000	164205000	c4	c4
BIN_32186	1	164205000	164210000	c4	c4
BIN_32187	1	164210000	164215000	c4	c4
BIN_32188	1	164215000	164220000	c4	c4
BIN_32189	1	164220000	164225000	c4	c4
BIN_32190	1	164225000	164230000	c4	c4
BIN_32191	1	164230000	164235000	c4	c4
BIN_32192	1	164235000	164240000	c4	c3
BIN_32193	1	164240000	164245000	c2	c2
BIN_32194	1	164245000	164250000	c2	c2
BIN_32195	1	164250000	164255000	c2	c2
BIN_32196	1	164255000	164260000	c1	c1
BIN_32197	1	164260000	164265000	c2	c2
BIN_32198	1	164265000	164270000	c1	c4
BIN_32199	1	164270000	164275000	c3	c3
BIN_32200	1	164275000	164280000	c2	c2
BIN_32201	1	164280000	164285000	c1	c1
BIN_32202	1	164285000	164290000	c1	c1
BIN_32203	1	164290000	164295000	c1	c1
BIN_32204	1	164295000	164300000	c1	c1
BIN_32205	1	164300000	164305000	c1	c1
BIN_32206	1	164305000	164310000	c2	c2
BIN_32207	1	164310000	164315000	c4	c4
BIN_32208	1	164315000	164320000	c4	c4
BIN_32209	1	164320000	164325000	c4	c4
BIN_32210	1	164325000	164330000	c4	c4
BIN_32211	1	164330000	164335000	c4	c4
BIN_32212	1	164335000	164340000	c4	c4
BIN_32213	1	164340000	164345000	c4	c4
BIN_32214	1	164345000	164350000	c4	c2
BIN_32215	1	164350000	164355000	c4	c4
BIN_32216	1	164355000	164360000	c4	c4
BIN_32217	1	164360000	164365000	c4	c4
BIN_32218	1	164365000	164370000	c4	c4
BIN_32219	1	164370000	164375000	c4	c4
BIN_32220	1	164375000	164380000	c4	c4
BIN_32221	1	164380000	164385000	c4	c4
BIN_32222	1	164385000	164390000	c4	c4
BIN_32223	1	164390000	164395000	c4	c4
BIN_32224	1	164395000	164400000	c4	c4
BIN_32225	1	164400000	164405000	c4	c4
BIN_32226	1	164405000	164410000	c4	c4
BIN_32227	1	164410000	164415000	c4	c4
BIN_32228	1	164415000	164420000	c2	c2
BIN_32229	1	164420000	164425000	c2	c2
BIN_32230	1	164425000	164430000	c4	c4
BIN_32231	1	164430000	164435000	c4	c4
BIN_32232	1	164435000	164440000	c1	c4
BIN_32233	1	164440000	164445000	c1	c4
BIN_32234	1	164445000	164450000	c1	c4
BIN_32235	1	164450000	164455000	c2	c3
BIN_32236	1	164455000	164460000	c2	c3
BIN_32237	1	164460000	164465000	c2	c2
BIN_32238	1	164465000	164470000	c3	c3
BIN_32239	1	164470000	164475000	c4	c4
BIN_32240	1	164475000	164480000	c4	c4
BIN_32241	1	164480000	164485000	c3	c2
BIN_32242	1	164485000	164490000	c4	c4
BIN_32243	1	164490000	164495000	c3	c3
BIN_32244	1	164495000	164500000	c4	c4
BIN_32245	1	164500000	164505000	c4	c4
BIN_32246	1	164505000	164510000	c4	c4
BIN_32247	1	164510000	164515000	c4	c4
BIN_32248	1	164515000	164520000	c4	c4
BIN_32249	1	164520000	164525000	c4	c4
BIN_32250	1	164525000	164530000	c4	c3
BIN_32251	1	164530000	164535000	c4	c4
BIN_32252	1	164535000	164540000	c4	c4
BIN_32253	1	164540000	164545000	c4	c4
BIN_32254	1	164545000	164550000	c4	c4
BIN_32255	1	164550000	164555000	c3	c4
BIN_32256	1	164555000	164560000	c4	c4
BIN_32257	1	164560000	164565000	c4	c4
BIN_32258	1	164565000	164570000	c4	c4
BIN_32259	1	164570000	164575000	c4	c4
BIN_32260	1	164575000	164580000	c4	c4
BIN_32261	1	164580000	164585000	c4	c4
BIN_32262	1	164585000	164590000	c4	c4
BIN_32263	1	164590000	164595000	c3	c3
BIN_32264	1	164595000	164600000	c4	c4
BIN_32265	1	164600000	164605000	c4	c4
BIN_32266	1	164605000	164610000	c4	c4
BIN_32267	1	164610000	164615000	c4	c4
BIN_32268	1	164615000	164620000	c5	c4
BIN_32269	1	164620000	164625000	c3	c2
BIN_32270	1	164625000	164630000	c3	c2
BIN_32271	1	164630000	164635000	c3	c2
BIN_32272	1	164635000	164640000	c5	c4
BIN_32273	1	164640000	164645000	c5	c4
BIN_32274	1	164645000	164650000	c5	c4
BIN_32275	1	164650000	164655000	c5	c4
BIN_32276	1	164655000	164660000	c5	c4
BIN_32277	1	164660000	164665000	c5	c4
BIN_32278	1	164665000	164670000	c5	c4
BIN_32279	1	164670000	164675000	c5	c4
BIN_32280	1	164675000	164680000	c5	c4
BIN_32281	1	164680000	164685000	c5	c4
BIN_32282	1	164685000	164690000	c5	c4
BIN_32283	1	164690000	164695000	c5	c4
BIN_32284	1	164695000	164700000	c5	c4
BIN_32285	1	164700000	164705000	c5	c4
BIN_32286	1	164705000	164710000	c5	c4
BIN_32287	1	164710000	164715000	c5	c4
BIN_32288	1	164715000	164720000	c5	c4
BIN_32289	1	164720000	164725000	c5	c4
BIN_32290	1	164725000	164730000	c5	c4
BIN_32291	1	164730000	164735000	c5	c4
BIN_32292	1	164735000	164740000	c5	c4
BIN_32293	1	164740000	164745000	c5	c4
BIN_32294	1	164745000	164750000	c5	c4
BIN_32295	1	164750000	164755000	c5	c4
BIN_32296	1	164755000	164760000	c3	c3
BIN_32297	1	164760000	164765000	c5	c4
BIN_32298	1	164765000	164770000	c5	c3
BIN_32299	1	164770000	164775000	c5	c3
BIN_32300	1	164775000	164780000	c5	c4
BIN_32301	1	164780000	164785000	c4	c4
BIN_32302	1	164785000	164790000	c4	c4
BIN_32303	1	164790000	164795000	c2	c2
BIN_32304	1	164795000	164800000	c2	c2
BIN_32305	1	164800000	164805000	c4	c1
BIN_32306	1	164805000	164810000	c2	c2
BIN_32307	1	164810000	164815000	c2	c2
BIN_32308	1	164815000	164820000	c4	c1
BIN_32309	1	164820000	164825000	c4	c1
BIN_32310	1	164825000	164830000	c4	c4
BIN_32311	1	164830000	164835000	c4	c4
BIN_32312	1	164835000	164840000	c4	c4
BIN_32313	1	164840000	164845000	c4	c4
BIN_32314	1	164845000	164850000	c4	c4
BIN_32315	1	164850000	164855000	c4	c4
BIN_32316	1	164855000	164860000	c4	c4
BIN_32317	1	164860000	164865000	c2	c2
BIN_32318	1	164865000	164870000	c4	c4
BIN_32319	1	164870000	164875000	c4	c4
BIN_32320	1	164875000	164880000	c4	c4
BIN_32321	1	164880000	164885000	c4	c4
BIN_32322	1	164885000	164890000	c2	c2
BIN_32323	1	164890000	164895000	c4	c4
BIN_32324	1	164895000	164900000	c2	c2
BIN_32325	1	164900000	164905000	c3	c4
BIN_32326	1	164905000	164910000	c4	c4
BIN_32327	1	164910000	164915000	c4	c4
BIN_32328	1	164915000	164920000	c4	c4
BIN_32329	1	164920000	164925000	c4	c4
BIN_32330	1	164925000	164930000	c3	c2
BIN_32331	1	164930000	164935000	c5	c4
BIN_32332	1	164935000	164940000	c4	c4
BIN_32333	1	164940000	164945000	c4	c4
BIN_32334	1	164945000	164950000	c4	c4
BIN_32335	1	164950000	164955000	c4	c4
BIN_32336	1	164955000	164960000	c4	c4
BIN_32337	1	164960000	164965000	c4	c4
BIN_32338	1	164965000	164970000	c4	c4
BIN_32339	1	164970000	164975000	c4	c4
BIN_32340	1	164975000	164980000	c2	c2
BIN_32341	1	164980000	164985000	c4	c4
BIN_32342	1	164985000	164990000	c2	c2
BIN_32343	1	164990000	164995000	c2	c2
BIN_32344	1	164995000	165000000	c3	c3
BIN_32345	1	165000000	165005000	c4	c4
BIN_32346	1	165005000	165010000	c4	c4
BIN_32347	1	165010000	165015000	c4	c4
BIN_32348	1	165015000	165020000	c4	c4
BIN_32349	1	165020000	165025000	c4	c4
BIN_32350	1	165025000	165030000	c4	c4
BIN_32351	1	165030000	165035000	c4	c4
BIN_32352	1	165035000	165040000	c3	c4
BIN_32353	1	165040000	165045000	c3	c3
BIN_32354	1	165045000	165050000	c2	c2
BIN_32355	1	165050000	165055000	c3	c4
BIN_32356	1	165055000	165060000	c3	c4
BIN_32357	1	165060000	165065000	c4	c4
BIN_32358	1	165065000	165070000	c4	c4
BIN_32359	1	165070000	165075000	c4	c3
BIN_32360	1	165075000	165080000	c2	c2
BIN_32361	1	165080000	165085000	c2	c2
BIN_32362	1	165085000	165090000	c3	c2
BIN_32363	1	165090000	165095000	c4	c4
BIN_32364	1	165095000	165100000	c4	c4
BIN_32365	1	165100000	165105000	c3	c3
BIN_32366	1	165105000	165110000	c4	c3
BIN_32367	1	165110000	165115000	c4	c4
BIN_32368	1	165115000	165120000	c3	c3
BIN_32369	1	165120000	165125000	c3	c3
BIN_32370	1	165125000	165130000	c3	c4
BIN_32371	1	165130000	165135000	c3	c2
BIN_32372	1	165135000	165140000	c4	c4
BIN_32373	1	165140000	165145000	c4	c4
BIN_32374	1	165145000	165150000	c4	c4
BIN_32375	1	165150000	165155000	c4	c4
BIN_32376	1	165155000	165160000	c4	c4
BIN_32377	1	165160000	165165000	c4	c4
BIN_32378	1	165165000	165170000	c4	c4
BIN_32379	1	165170000	165175000	c4	c4
BIN_32380	1	165175000	165180000	c4	c4
BIN_32381	1	165180000	165185000	c4	c4
BIN_32382	1	165185000	165190000	c4	c4
BIN_32383	1	165190000	165195000	c2	c2
BIN_32384	1	165195000	165200000	c3	c3
BIN_32385	1	165200000	165205000	c3	c4
BIN_32386	1	165205000	165210000	c4	c4
BIN_32387	1	165210000	165215000	c4	c4
BIN_32388	1	165215000	165220000	c1	c1
BIN_32389	1	165220000	165225000	c1	c1
BIN_32390	1	165225000	165230000	c1	c1
BIN_32391	1	165230000	165235000	c1	c1
BIN_32392	1	165235000	165240000	c2	c2
BIN_32393	1	165240000	165245000	c3	c3
BIN_32394	1	165245000	165250000	c2	c2
BIN_32395	1	165250000	165255000	c2	c2
BIN_32396	1	165255000	165260000	c4	c4
BIN_32397	1	165260000	165265000	c4	c4
BIN_32398	1	165265000	165270000	c4	c4
BIN_32399	1	165270000	165275000	c4	c4
BIN_32400	1	165275000	165280000	c4	c4
BIN_32401	1	165280000	165285000	c2	c2
BIN_32402	1	165285000	165290000	c4	c4
BIN_32403	1	165290000	165295000	c4	c4
BIN_32404	1	165295000	165300000	c4	c4
BIN_32405	1	165300000	165305000	c4	c4
BIN_32406	1	165305000	165310000	c4	c4
BIN_32407	1	165310000	165315000	c4	c4
BIN_32408	1	165315000	165320000	c4	c4
BIN_32409	1	165320000	165325000	c1	c1
BIN_32410	1	165325000	165330000	c1	c1
BIN_32411	1	165330000	165335000	c1	c1
BIN_32412	1	165335000	165340000	c1	c1
BIN_32413	1	165340000	165345000	c1	c1
BIN_32414	1	165345000	165350000	c1	c1
BIN_32415	1	165350000	165355000	c1	c1
BIN_32416	1	165355000	165360000	c4	c4
BIN_32417	1	165360000	165365000	c4	c4
BIN_32418	1	165365000	165370000	c4	c4
BIN_32419	1	165370000	165375000	c4	c4
BIN_32420	1	165375000	165380000	c4	c4
BIN_32421	1	165380000	165385000	c4	c4
BIN_32422	1	165385000	165390000	c4	c1
BIN_32423	1	165390000	165395000	c4	c1
BIN_32424	1	165395000	165400000	c4	c1
BIN_32425	1	165400000	165405000	c4	c4
BIN_32426	1	165405000	165410000	c4	c4
BIN_32427	1	165410000	165415000	c4	c4
BIN_32428	1	165415000	165420000	c4	c4
BIN_32429	1	165420000	165425000	c4	c4
BIN_32430	1	165425000	165430000	c4	c4
BIN_32431	1	165430000	165435000	c2	c2
BIN_32432	1	165435000	165440000	c2	c3
BIN_32433	1	165440000	165445000	c4	c4
BIN_32434	1	165445000	165450000	c4	c4
BIN_32435	1	165450000	165455000	c4	c4
BIN_32436	1	165455000	165460000	c2	c2
BIN_32437	1	165460000	165465000	c2	c2
BIN_32438	1	165465000	165470000	c1	c1
BIN_32439	1	165470000	165475000	c1	c1
BIN_32440	1	165475000	165480000	c1	c1
BIN_32441	1	165480000	165485000	c1	c1
BIN_32442	1	165485000	165490000	c4	c4
BIN_32443	1	165490000	165495000	c4	c4
BIN_32444	1	165495000	165500000	c4	c4
BIN_32445	1	165500000	165505000	c4	c4
BIN_32446	1	165505000	165510000	c4	c4
BIN_32447	1	165510000	165515000	c4	c4
BIN_32448	1	165515000	165520000	c4	c4
BIN_32449	1	165520000	165525000	c4	c4
BIN_32450	1	165525000	165530000	c4	c4
BIN_32451	1	165530000	165535000	c4	c4
BIN_32452	1	165535000	165540000	c2	c2
BIN_32453	1	165540000	165545000	c4	c4
BIN_32454	1	165545000	165550000	c4	c4
BIN_32455	1	165550000	165555000	c4	c4
BIN_32456	1	165555000	165560000	c4	c4
BIN_32457	1	165560000	165565000	c4	c4
BIN_32458	1	165565000	165570000	c4	c4
BIN_32459	1	165570000	165575000	c4	c4
BIN_32460	1	165575000	165580000	c4	c4
BIN_32461	1	165580000	165585000	c3	c4
BIN_32462	1	165585000	165590000	c2	c2
BIN_32463	1	165590000	165595000	c1	c1
BIN_32464	1	165595000	165600000	c1	c1
BIN_32465	1	165600000	165605000	c1	c1
BIN_32466	1	165605000	165610000	c1	c1
BIN_32467	1	165610000	165615000	c1	c1
BIN_32468	1	165615000	165620000	c1	c1
BIN_32469	1	165620000	165625000	c1	c1
BIN_32470	1	165625000	165630000	c1	c1
BIN_32471	1	165630000	165635000	c2	c2
BIN_32472	1	165635000	165640000	c3	c3
BIN_32473	1	165640000	165645000	c2	c2
BIN_32474	1	165645000	165650000	c4	c4
BIN_32475	1	165650000	165655000	c4	c4
BIN_32476	1	165655000	165660000	c4	c4
BIN_32477	1	165660000	165665000	c4	c4
BIN_32478	1	165665000	165670000	c4	c4
BIN_32479	1	165670000	165675000	c4	c4
BIN_32480	1	165675000	165680000	c4	c4
BIN_32481	1	165680000	165685000	c4	c4
BIN_32482	1	165685000	165690000	c4	c4
BIN_32483	1	165690000	165695000	c4	c4
BIN_32484	1	165695000	165700000	c4	c4
BIN_32485	1	165700000	165705000	c4	c4
BIN_32486	1	165705000	165710000	c4	c4
BIN_32487	1	165710000	165715000	c4	c4
BIN_32488	1	165715000	165720000	c4	c4
BIN_32489	1	165720000	165725000	c4	c4
BIN_32490	1	165725000	165730000	c4	c4
BIN_32491	1	165730000	165735000	c4	c4
BIN_32492	1	165735000	165740000	c3	c4
BIN_32493	1	165740000	165745000	c4	c4
BIN_32494	1	165745000	165750000	c4	c4
BIN_32495	1	165750000	165755000	c4	c4
BIN_32496	1	165755000	165760000	c4	c4
BIN_32497	1	165760000	165765000	c4	c2
BIN_32498	1	165765000	165770000	c4	c4
BIN_32499	1	165770000	165775000	c1	c1
BIN_32500	1	165775000	165780000	c3	c4
BIN_32501	1	165780000	165785000	c4	c4
BIN_32502	1	165785000	165790000	c4	c4
BIN_32503	1	165790000	165795000	c4	c4
BIN_32504	1	165795000	165800000	c4	c4
BIN_32505	1	165800000	165805000	c4	c4
BIN_32506	1	165805000	165810000	c4	c4
BIN_32507	1	165810000	165815000	c4	c4
BIN_32508	1	165815000	165820000	c4	c4
BIN_32509	1	165820000	165825000	c4	c4
BIN_32510	1	165825000	165830000	c4	c4
BIN_32511	1	165830000	165835000	c4	c4
BIN_32512	1	165835000	165840000	c4	c3
BIN_32513	1	165840000	165845000	c4	c4
BIN_32514	1	165845000	165850000	c4	c4
BIN_32515	1	165850000	165855000	c4	c4
BIN_32516	1	165855000	165860000	c4	c4
BIN_32517	1	165860000	165865000	c4	c4
BIN_32518	1	165865000	165870000	c1	c1
BIN_32519	1	165870000	165875000	c1	c1
BIN_32520	1	165875000	165880000	c4	c4
BIN_32521	1	165880000	165885000	c4	c4
BIN_32522	1	165885000	165890000	c4	c4
BIN_32523	1	165890000	165895000	c4	c4
BIN_32524	1	165895000	165900000	c4	c4
BIN_32525	1	165900000	165905000	c4	c4
BIN_32526	1	165905000	165910000	c4	c4
BIN_32527	1	165910000	165915000	c4	c4
BIN_32528	1	165915000	165920000	c4	c4
BIN_32529	1	165920000	165925000	c5	c4
BIN_32530	1	165925000	165930000	c5	c4
BIN_32531	1	165930000	165935000	c5	c4
BIN_32532	1	165935000	165940000	c5	c4
BIN_32533	1	165940000	165945000	c5	c4
BIN_32534	1	165945000	165950000	c5	c4
BIN_32535	1	165950000	165955000	c5	c4
BIN_32536	1	165955000	165960000	c5	c4
BIN_32537	1	165960000	165965000	c5	c4
BIN_32538	1	165965000	165970000	c5	c4
BIN_32539	1	165970000	165975000	c4	c4
BIN_32540	1	165975000	165980000	c4	c4
BIN_32541	1	165980000	165985000	c4	c4
BIN_32542	1	165985000	165990000	c4	c4
BIN_32543	1	165990000	165995000	c4	c4
BIN_32544	1	165995000	166000000	c3	c4
BIN_32545	1	166000000	166005000	c2	c2
BIN_32546	1	166005000	166010000	c2	c2
BIN_32547	1	166010000	166015000	c4	c4
BIN_32548	1	166015000	166020000	c4	c4
BIN_32549	1	166020000	166025000	c4	c4
BIN_32550	1	166025000	166030000	c4	c4
BIN_32551	1	166030000	166035000	c4	c4
BIN_32552	1	166035000	166040000	c4	c4
BIN_32553	1	166040000	166045000	c2	c2
BIN_32554	1	166045000	166050000	c2	c2
BIN_32555	1	166050000	166055000	c4	c4
BIN_32556	1	166055000	166060000	c4	c4
BIN_32557	1	166060000	166065000	c4	c4
BIN_32558	1	166065000	166070000	c4	c5
BIN_32559	1	166070000	166075000	c4	c5
BIN_32560	1	166075000	166080000	c4	c5
BIN_32561	1	166080000	166085000	c4	c5
BIN_32562	1	166085000	166090000	c4	c5
BIN_32563	1	166090000	166095000	c4	c5
BIN_32564	1	166095000	166100000	c4	c5
BIN_32565	1	166100000	166105000	c4	c5
BIN_32566	1	166105000	166110000	c4	c5
BIN_32567	1	166110000	166115000	c4	c3
BIN_32568	1	166115000	166120000	c3	c3
BIN_32569	1	166120000	166125000	c4	c3
BIN_32570	1	166125000	166130000	c4	c4
BIN_32571	1	166130000	166135000	c4	c4
BIN_32572	1	166135000	166140000	c4	c4
BIN_32573	1	166140000	166145000	c4	c4
BIN_32574	1	166145000	166150000	c4	c4
BIN_32575	1	166150000	166155000	c3	c3
BIN_32576	1	166155000	166160000	c3	c4
BIN_32577	1	166160000	166165000	c3	c4
BIN_32578	1	166165000	166170000	c4	c4
BIN_32579	1	166170000	166175000	c4	c4
BIN_32580	1	166175000	166180000	c4	c4
BIN_32581	1	166180000	166185000	c4	c4
BIN_32582	1	166185000	166190000	c4	c4
BIN_32583	1	166190000	166195000	c4	c5
BIN_32584	1	166195000	166200000	c4	c5
BIN_32585	1	166200000	166205000	c4	c5
BIN_32586	1	166205000	166210000	c4	c5
BIN_32587	1	166210000	166215000	c4	c5
BIN_32588	1	166215000	166220000	c4	c5
BIN_32589	1	166220000	166225000	c4	c4
BIN_32590	1	166225000	166230000	c4	c4
BIN_32591	1	166230000	166235000	c4	c4
BIN_32592	1	166235000	166240000	c4	c4
BIN_32593	1	166240000	166245000	c4	c4
BIN_32594	1	166245000	166250000	c4	c3
BIN_32595	1	166250000	166255000	c3	c2
BIN_32596	1	166255000	166260000	c2	c2
BIN_32597	1	166260000	166265000	c4	c4
BIN_32598	1	166265000	166270000	c2	c2
BIN_32599	1	166270000	166275000	c4	c4
BIN_32600	1	166275000	166280000	c4	c4
BIN_32601	1	166280000	166285000	c4	c4
BIN_32602	1	166285000	166290000	c4	c4
BIN_32603	1	166290000	166295000	c4	c4
BIN_32604	1	166295000	166300000	c4	c4
BIN_32605	1	166300000	166305000	c4	c4
BIN_32606	1	166305000	166310000	c1	c1
BIN_32607	1	166310000	166315000	c1	c1
BIN_32608	1	166315000	166320000	c1	c1
BIN_32609	1	166320000	166325000	c4	c4
BIN_32610	1	166325000	166330000	c4	c4
BIN_32611	1	166330000	166335000	c4	c4
BIN_32612	1	166335000	166340000	c4	c4
BIN_32613	1	166340000	166345000	c4	c4
BIN_32614	1	166345000	166350000	c4	c4
BIN_32615	1	166350000	166355000	c4	c4
BIN_32616	1	166355000	166360000	c4	c4
BIN_32617	1	166360000	166365000	c4	c4
BIN_32618	1	166365000	166370000	c4	c4
BIN_32619	1	166370000	166375000	c4	c4
BIN_32620	1	166375000	166380000	c2	c2
BIN_32621	1	166380000	166385000	c2	c2
BIN_32622	1	166385000	166390000	c1	c1
BIN_32623	1	166390000	166395000	c1	c1
BIN_32624	1	166395000	166400000	c1	c1
BIN_32625	1	166400000	166405000	c1	c5
BIN_32626	1	166405000	166410000	c1	c5
BIN_32627	1	166410000	166415000	c4	c5
BIN_32628	1	166415000	166420000	c4	c4
BIN_32629	1	166420000	166425000	c4	c4
BIN_32630	1	166425000	166430000	c4	c4
BIN_32631	1	166430000	166435000	c4	c4
BIN_32632	1	166435000	166440000	c4	c4
BIN_32633	1	166440000	166445000	c4	c4
BIN_32634	1	166445000	166450000	c3	c5
BIN_32635	1	166450000	166455000	c6	c5
BIN_32636	1	166455000	166460000	c6	c5
BIN_32637	1	166460000	166465000	c6	c6
BIN_32638	1	166465000	166470000	c5	c6
BIN_32639	1	166470000	166475000	c5	c5
BIN_32640	1	166475000	166480000	c7	c7
BIN_32641	1	166480000	166485000	c7	c7
BIN_32642	1	166485000	166490000	c7	c7
BIN_32643	1	166490000	166495000	c7	c7
BIN_32644	1	166495000	166500000	c7	c7
BIN_32645	1	166500000	166505000	c5	c7
BIN_32646	1	166505000	166510000	c7	c7
BIN_32647	1	166510000	166515000	c7	c7
BIN_32648	1	166515000	166520000	c7	c7
BIN_32649	1	166520000	166525000	c7	c7
BIN_32650	1	166525000	166530000	c7	c7
BIN_32651	1	166530000	166535000	c7	c5
BIN_32652	1	166535000	166540000	c7	c5
BIN_32653	1	166540000	166545000	c5	c5
BIN_32654	1	166545000	166550000	c6	c5
BIN_32655	1	166550000	166555000	c6	c5
BIN_32656	1	166555000	166560000	c6	c5
BIN_32657	1	166560000	166565000	c6	c6
BIN_32658	1	166565000	166570000	c6	c6
BIN_32659	1	166570000	166575000	c6	c7
BIN_32660	1	166575000	166580000	c6	c7
BIN_32661	1	166580000	166585000	c6	c7
BIN_32662	1	166585000	166590000	c6	c7
BIN_32663	1	166590000	166595000	c6	c7
BIN_32664	1	166595000	166600000	c7	c7
BIN_32665	1	166600000	166605000	c5	c5
BIN_32666	1	166605000	166610000	c5	c5
BIN_32667	1	166610000	166615000	c5	c5
BIN_32668	1	166615000	166620000	c7	c5
BIN_32669	1	166620000	166625000	c5	c5
BIN_32670	1	166625000	166630000	c7	c7
BIN_32671	1	166630000	166635000	c7	c7
BIN_32672	1	166635000	166640000	c7	c7
BIN_32673	1	166640000	166645000	c7	c7
BIN_32674	1	166645000	166650000	c6	c7
BIN_32675	1	166650000	166655000	c7	c7
BIN_32676	1	166655000	166660000	c7	c7
BIN_32677	1	166660000	166665000	c7	c6
BIN_32678	1	166665000	166670000	c7	c7
BIN_32679	1	166670000	166675000	c7	c7
BIN_32680	1	166675000	166680000	c7	c7
BIN_32681	1	166680000	166685000	c7	c7
BIN_32682	1	166685000	166690000	c5	c5
BIN_32683	1	166690000	166695000	c6	c6
BIN_32684	1	166695000	166700000	c6	c6
BIN_32685	1	166700000	166705000	c6	c6
BIN_32686	1	166705000	166710000	c6	c6
BIN_32687	1	166710000	166715000	c6	c5
BIN_32688	1	166715000	166720000	c6	c5
BIN_32689	1	166720000	166725000	c6	c5
BIN_32690	1	166725000	166730000	c6	c5
BIN_32691	1	166730000	166735000	c5	c5
BIN_32692	1	166735000	166740000	c5	c5
BIN_32693	1	166740000	166745000	c5	c6
BIN_32694	1	166745000	166750000	c5	c6
BIN_32695	1	166750000	166755000	c5	c6
BIN_32696	1	166755000	166760000	c5	c6
BIN_32697	1	166760000	166765000	c5	c6
BIN_32698	1	166765000	166770000	c5	c5
BIN_32699	1	166770000	166775000	c5	c5
BIN_32700	1	166775000	166780000	c5	c5
BIN_32701	1	166780000	166785000	c5	c4
BIN_32702	1	166785000	166790000	c3	c2
BIN_32703	1	166790000	166795000	c3	c2
BIN_32704	1	166795000	166800000	c5	c4
BIN_32705	1	166800000	166805000	c6	c4
BIN_32706	1	166805000	166810000	c5	c4
BIN_32707	1	166810000	166815000	c5	c4
BIN_32708	1	166815000	166820000	c5	c4
BIN_32709	1	166820000	166825000	c5	c4
BIN_32710	1	166825000	166830000	c5	c5
BIN_32711	1	166830000	166835000	c5	c5
BIN_32712	1	166835000	166840000	c5	c4
BIN_32713	1	166840000	166845000	c5	c3
BIN_32714	1	166845000	166850000	c5	c5
BIN_32715	1	166850000	166855000	c6	c5
BIN_32716	1	166855000	166860000	c5	c5
BIN_32717	1	166860000	166865000	c5	c5
BIN_32718	1	166865000	166870000	c5	c5
BIN_32719	1	166870000	166875000	c5	c5
BIN_32720	1	166875000	166880000	c5	c5
BIN_32721	1	166880000	166885000	c5	c5
BIN_32722	1	166885000	166890000	c7	c6
BIN_32723	1	166890000	166895000	c7	c6
BIN_32724	1	166895000	166900000	c6	c5
BIN_32725	1	166900000	166905000	c5	c5
BIN_32726	1	166905000	166910000	c5	c4
BIN_32727	1	166910000	166915000	c4	c4
BIN_32728	1	166915000	166920000	c4	c4
BIN_32729	1	166920000	166925000	c2	c2
BIN_32730	1	166925000	166930000	c3	c2
BIN_32731	1	166930000	166935000	c4	c4
BIN_32732	1	166935000	166940000	c4	c4
BIN_32733	1	166940000	166945000	c4	c3
BIN_32734	1	166945000	166950000	c4	c4
BIN_32735	1	166950000	166955000	c4	c4
BIN_32736	1	166955000	166960000	c4	c4
BIN_32737	1	166960000	166965000	c3	c4
BIN_32738	1	166965000	166970000	c2	c2
BIN_32739	1	166970000	166975000	c2	c2
BIN_32740	1	166975000	166980000	c6	c4
BIN_32741	1	166980000	166985000	c6	c4
BIN_32742	1	166985000	166990000	c4	c4
BIN_32743	1	166990000	166995000	c4	c4
BIN_32744	1	166995000	167000000	c2	c2
BIN_32745	1	167000000	167005000	c4	c4
BIN_32746	1	167005000	167010000	c6	c5
BIN_32747	1	167010000	167015000	c6	c5
BIN_32748	1	167015000	167020000	c6	c5
BIN_32749	1	167020000	167025000	c6	c5
BIN_32750	1	167025000	167030000	c6	c5
BIN_32751	1	167030000	167035000	c6	c5
BIN_32752	1	167035000	167040000	c6	c6
BIN_32753	1	167040000	167045000	c6	c6
BIN_32754	1	167045000	167050000	c6	c6
BIN_32755	1	167050000	167055000	c6	c6
BIN_32756	1	167055000	167060000	c6	c6
BIN_32757	1	167060000	167065000	c6	c6
BIN_32758	1	167065000	167070000	c6	c6
BIN_32759	1	167070000	167075000	c6	c6
BIN_32760	1	167075000	167080000	c6	c5
BIN_32761	1	167080000	167085000	c6	c5
BIN_32762	1	167085000	167090000	c6	c5
BIN_32763	1	167090000	167095000	c6	c5
BIN_32764	1	167095000	167100000	c6	c5
BIN_32765	1	167100000	167105000	c6	c5
BIN_32766	1	167105000	167110000	c6	c5
BIN_32767	1	167110000	167115000	c6	c5
BIN_32768	1	167115000	167120000	c6	c5
BIN_32769	1	167120000	167125000	c6	c6
BIN_32770	1	167125000	167130000	c6	c6
BIN_32771	1	167130000	167135000	c6	c6
BIN_32772	1	167135000	167140000	c6	c5
BIN_32773	1	167140000	167145000	c6	c5
BIN_32774	1	167145000	167150000	c6	c6
BIN_32775	1	167150000	167155000	c6	c6
BIN_32776	1	167155000	167160000	c6	c6
BIN_32777	1	167160000	167165000	c6	c6
BIN_32778	1	167165000	167170000	c4	c6
BIN_32779	1	167170000	167175000	c4	c5
BIN_32780	1	167175000	167180000	c4	c5
BIN_32781	1	167180000	167185000	c4	c5
BIN_32782	1	167185000	167190000	c4	c5
BIN_32783	1	167190000	167195000	c4	c5
BIN_32784	1	167195000	167200000	c4	c5
BIN_32785	1	167200000	167205000	c4	c4
BIN_32786	1	167205000	167210000	c4	c4
BIN_32787	1	167210000	167215000	c4	c4
BIN_32788	1	167215000	167220000	c4	c4
BIN_32789	1	167220000	167225000	c1	c1
BIN_32790	1	167225000	167230000	c1	c1
BIN_32791	1	167230000	167235000	c1	c2
BIN_32792	1	167235000	167240000	c1	c1
BIN_32793	1	167240000	167245000	c3	c2
BIN_32794	1	167245000	167250000	c3	c4
BIN_32795	1	167250000	167255000	c4	c4
BIN_32796	1	167255000	167260000	c4	c4
BIN_32797	1	167260000	167265000	c1	c4
BIN_32798	1	167265000	167270000	c3	c4
BIN_32799	1	167270000	167275000	c2	c2
BIN_32800	1	167275000	167280000	c3	c3
BIN_32801	1	167280000	167285000	c2	c2
BIN_32802	1	167285000	167290000	c2	c2
BIN_32803	1	167290000	167295000	c3	c4
BIN_32804	1	167295000	167300000	c4	c4
BIN_32805	1	167300000	167305000	c4	c4
BIN_32806	1	167305000	167310000	c2	c2
BIN_32807	1	167310000	167315000	c1	c1
BIN_32808	1	167315000	167320000	c1	c1
BIN_32809	1	167320000	167325000	c1	c1
BIN_32810	1	167325000	167330000	c1	c1
BIN_32811	1	167330000	167335000	c1	c1
BIN_32812	1	167335000	167340000	c1	c1
BIN_32813	1	167340000	167345000	c3	c1
BIN_32814	1	167345000	167350000	c3	c2
BIN_32815	1	167350000	167355000	c3	c2
BIN_32816	1	167355000	167360000	c1	c1
BIN_32817	1	167360000	167365000	c1	c1
BIN_32818	1	167365000	167370000	c1	c1
BIN_32819	1	167370000	167375000	c1	c1
BIN_32820	1	167375000	167380000	c1	c1
BIN_32821	1	167380000	167385000	c1	c1
BIN_32822	1	167385000	167390000	c2	c2
BIN_32823	1	167390000	167395000	c2	c2
BIN_32824	1	167395000	167400000	c4	c4
BIN_32825	1	167400000	167405000	c4	c4
BIN_32826	1	167405000	167410000	c4	c4
BIN_32827	1	167410000	167415000	c3	c2
BIN_32828	1	167415000	167420000	c4	c2
BIN_32829	1	167420000	167425000	c4	c3
BIN_32830	1	167425000	167430000	c2	c2
BIN_32831	1	167430000	167435000	c4	c4
BIN_32832	1	167435000	167440000	c4	c4
BIN_32833	1	167440000	167445000	c4	c4
BIN_32834	1	167445000	167450000	c4	c5
BIN_32835	1	167450000	167455000	c4	c5
BIN_32836	1	167455000	167460000	c4	c5
BIN_32837	1	167460000	167465000	c4	c5
BIN_32838	1	167465000	167470000	c4	c5
BIN_32839	1	167470000	167475000	c4	c5
BIN_32840	1	167475000	167480000	c4	c5
BIN_32841	1	167480000	167485000	c4	c5
BIN_32842	1	167485000	167490000	c4	c5
BIN_32843	1	167490000	167495000	c6	c5
BIN_32844	1	167495000	167500000	c6	c5
BIN_32845	1	167500000	167505000	c6	c6
BIN_32846	1	167505000	167510000	c6	c6
BIN_32847	1	167510000	167515000	c6	c5
BIN_32848	1	167515000	167520000	c6	c6
BIN_32849	1	167520000	167525000	c6	c6
BIN_32850	1	167525000	167530000	c6	c6
BIN_32851	1	167530000	167535000	c6	c6
BIN_32852	1	167535000	167540000	c6	c6
BIN_32853	1	167540000	167545000	c4	c6
BIN_32854	1	167545000	167550000	c4	c6
BIN_32855	1	167550000	167555000	c4	c5
BIN_32856	1	167555000	167560000	c4	c5
BIN_32857	1	167560000	167565000	c4	c5
BIN_32858	1	167565000	167570000	c4	c5
BIN_32859	1	167570000	167575000	c4	c5
BIN_32860	1	167575000	167580000	c4	c3
BIN_32861	1	167580000	167585000	c4	c5
BIN_32862	1	167585000	167590000	c4	c5
BIN_32863	1	167590000	167595000	c4	c6
BIN_32864	1	167595000	167600000	c4	c6
BIN_32865	1	167600000	167605000	c4	c5
BIN_32866	1	167605000	167610000	c4	c5
BIN_32867	1	167610000	167615000	c4	c4
BIN_32868	1	167615000	167620000	c4	c4
BIN_32869	1	167620000	167625000	c4	c4
BIN_32870	1	167625000	167630000	c4	c4
BIN_32871	1	167630000	167635000	c4	c4
BIN_32872	1	167635000	167640000	c4	c4
BIN_32873	1	167640000	167645000	c4	c4
BIN_32874	1	167645000	167650000	c4	c4
BIN_32875	1	167650000	167655000	c4	c4
BIN_32876	1	167655000	167660000	c4	c4
BIN_32877	1	167660000	167665000	c3	c3
BIN_32878	1	167665000	167670000	c4	c4
BIN_32879	1	167670000	167675000	c4	c4
BIN_32880	1	167675000	167680000	c4	c4
BIN_32881	1	167680000	167685000	c4	c4
BIN_32882	1	167685000	167690000	c4	c5
BIN_32883	1	167690000	167695000	c4	c5
BIN_32884	1	167695000	167700000	c4	c5
BIN_32885	1	167700000	167705000	c4	c5
BIN_32886	1	167705000	167710000	c4	c5
BIN_32887	1	167710000	167715000	c4	c5
BIN_32888	1	167715000	167720000	c4	c6
BIN_32889	1	167720000	167725000	c4	c6
BIN_32890	1	167725000	167730000	c4	c6
BIN_32891	1	167730000	167735000	c4	c6
BIN_32892	1	167735000	167740000	c4	c6
BIN_32893	1	167740000	167745000	c4	c6
BIN_32894	1	167745000	167750000	c6	c6
BIN_32895	1	167750000	167755000	c6	c6
BIN_32896	1	167755000	167760000	c6	c6
BIN_32897	1	167760000	167765000	c6	c5
BIN_32898	1	167765000	167770000	c6	c5
BIN_32899	1	167770000	167775000	c6	c5
BIN_32900	1	167775000	167780000	c4	c5
BIN_32901	1	167780000	167785000	c4	c5
BIN_32902	1	167785000	167790000	c4	c5
BIN_32903	1	167790000	167795000	c4	c5
BIN_32904	1	167795000	167800000	c4	c5
BIN_32905	1	167800000	167805000	c4	c5
BIN_32906	1	167805000	167810000	c5	c5
BIN_32907	1	167810000	167815000	c5	c6
BIN_32908	1	167815000	167820000	c5	c5
BIN_32909	1	167820000	167825000	c5	c5
BIN_32910	1	167825000	167830000	c5	c4
BIN_32911	1	167830000	167835000	c5	c4
BIN_32912	1	167835000	167840000	c5	c4
BIN_32913	1	167840000	167845000	c6	c3
BIN_32914	1	167845000	167850000	c4	c5
BIN_32915	1	167850000	167855000	c4	c5
BIN_32916	1	167855000	167860000	c4	c5
BIN_32917	1	167860000	167865000	c4	c5
BIN_32918	1	167865000	167870000	c4	c5
BIN_32919	1	167870000	167875000	c4	c4
BIN_32920	1	167875000	167880000	c4	c4
BIN_32921	1	167880000	167885000	c4	c4
BIN_32922	1	167885000	167890000	c4	c4
BIN_32923	1	167890000	167895000	c4	c4
BIN_32924	1	167895000	167900000	c4	c4
BIN_32925	1	167900000	167905000	c4	c4
BIN_32926	1	167905000	167910000	c4	c4
BIN_32927	1	167910000	167915000	c4	c4
BIN_32928	1	167915000	167920000	c4	c4
BIN_32929	1	167920000	167925000	c4	c4
BIN_32930	1	167925000	167930000	c4	c4
BIN_32931	1	167930000	167935000	c4	c4
BIN_32932	1	167935000	167940000	c4	c4
BIN_32933	1	167940000	167945000	c4	c3
BIN_32934	1	167945000	167950000	c4	c4
BIN_32935	1	167950000	167955000	c4	c4
BIN_32936	1	167955000	167960000	c4	c4
BIN_32937	1	167960000	167965000	c4	c4
BIN_32938	1	167965000	167970000	c4	c4
BIN_32939	1	167970000	167975000	c4	c4
BIN_32940	1	167975000	167980000	c4	c3
BIN_32941	1	167980000	167985000	c4	c4
BIN_32942	1	167985000	167990000	c4	c4
BIN_32943	1	167990000	167995000	c4	c4
BIN_32944	1	167995000	168000000	c4	c4
BIN_32945	1	168000000	168005000	c4	c4
BIN_32946	1	168005000	168010000	c4	c4
BIN_32947	1	168010000	168015000	c4	c3
BIN_32948	1	168015000	168020000	c2	c2
BIN_32949	1	168020000	168025000	c4	c4
BIN_32950	1	168025000	168030000	c4	c4
BIN_32951	1	168030000	168035000	c4	c2
BIN_32952	1	168035000	168040000	c4	c4
BIN_32953	1	168040000	168045000	c4	c4
BIN_32954	1	168045000	168050000	c4	c4
BIN_32955	1	168050000	168055000	c4	c4
BIN_32956	1	168055000	168060000	c4	c4
BIN_32957	1	168060000	168065000	c4	c4
BIN_32958	1	168065000	168070000	c4	c4
BIN_32959	1	168070000	168075000	c4	c4
BIN_32960	1	168075000	168080000	c4	c4
BIN_32961	1	168080000	168085000	c4	c4
BIN_32962	1	168085000	168090000	c4	c4
BIN_32963	1	168090000	168095000	c4	c4
BIN_32964	1	168095000	168100000	c4	c4
BIN_32965	1	168100000	168105000	c4	c4
BIN_32966	1	168105000	168110000	c4	c4
BIN_32967	1	168110000	168115000	c4	c4
BIN_32968	1	168115000	168120000	c4	c4
BIN_32969	1	168120000	168125000	c4	c4
BIN_32970	1	168125000	168130000	c4	c4
BIN_32971	1	168130000	168135000	c4	c4
BIN_32972	1	168135000	168140000	c4	c4
BIN_32973	1	168140000	168145000	c4	c4
BIN_32974	1	168145000	168150000	c4	c4
BIN_32975	1	168150000	168155000	c1	c1
BIN_32976	1	168155000	168160000	c1	c1
BIN_32977	1	168160000	168165000	c4	c4
BIN_32978	1	168165000	168170000	c4	c4
BIN_32979	1	168170000	168175000	c4	c4
BIN_32980	1	168175000	168180000	c4	c4
BIN_32981	1	168180000	168185000	c4	c4
BIN_32982	1	168185000	168190000	c4	c4
BIN_32983	1	168190000	168195000	c4	c1
BIN_32984	1	168195000	168200000	c4	c1
BIN_32985	1	168200000	168205000	c4	c4
BIN_32986	1	168205000	168210000	c1	c1
BIN_32987	1	168210000	168215000	c3	c3
BIN_32988	1	168215000	168220000	c3	c3
BIN_32989	1	168220000	168225000	c4	c4
BIN_32990	1	168225000	168230000	c3	c2
BIN_32991	1	168230000	168235000	c2	c2
BIN_32992	1	168235000	168240000	c2	c2
BIN_32993	1	168240000	168245000	c2	c3
BIN_32994	1	168245000	168250000	c3	c3
BIN_32995	1	168250000	168255000	c4	c4
BIN_32996	1	168255000	168260000	c4	c4
BIN_32997	1	168260000	168265000	c2	c2
BIN_32998	1	168265000	168270000	c4	c4
BIN_32999	1	168270000	168275000	c3	c3
BIN_33000	1	168275000	168280000	c2	c2
BIN_33001	1	168280000	168285000	c3	c2
BIN_33002	1	168285000	168290000	c4	c3
BIN_33003	1	168290000	168295000	c4	c4
BIN_33004	1	168295000	168300000	c4	c4
BIN_33005	1	168300000	168305000	c4	c4
BIN_33006	1	168305000	168310000	c4	c4
BIN_33007	1	168310000	168315000	c4	c4
BIN_33008	1	168315000	168320000	c4	c3
BIN_33009	1	168320000	168325000	c4	c2
BIN_33010	1	168325000	168330000	c4	c4
BIN_33011	1	168330000	168335000	c4	c4
BIN_33012	1	168335000	168340000	c4	c4
BIN_33013	1	168340000	168345000	c4	c4
BIN_33014	1	168345000	168350000	c4	c4
BIN_33015	1	168350000	168355000	c4	c4
BIN_33016	1	168355000	168360000	c4	c4
BIN_33017	1	168360000	168365000	c2	c2
BIN_33018	1	168365000	168370000	c4	c4
BIN_33019	1	168370000	168375000	c4	c4
BIN_33020	1	168375000	168380000	c3	c2
BIN_33021	1	168380000	168385000	c2	c2
BIN_33022	1	168385000	168390000	c4	c4
BIN_33023	1	168390000	168395000	c2	c2
BIN_33024	1	168395000	168400000	c4	c4
BIN_33025	1	168400000	168405000	c4	c4
BIN_33026	1	168405000	168410000	c4	c4
BIN_33027	1	168410000	168415000	c4	c4
BIN_33028	1	168415000	168420000	c4	c3
BIN_33029	1	168420000	168425000	c4	c4
BIN_33030	1	168425000	168430000	c2	c2
BIN_33031	1	168430000	168435000	c2	c2
BIN_33032	1	168435000	168440000	c2	c2
BIN_33033	1	168440000	168445000	c4	c4
BIN_33034	1	168445000	168450000	c4	c4
BIN_33035	1	168450000	168455000	c4	c4
BIN_33036	1	168455000	168460000	c4	c4
BIN_33037	1	168460000	168465000	c4	c4
BIN_33038	1	168465000	168470000	c4	c4
BIN_33039	1	168470000	168475000	c4	c4
BIN_33040	1	168475000	168480000	c4	c4
BIN_33041	1	168480000	168485000	c4	c4
BIN_33042	1	168485000	168490000	c4	c4
BIN_33043	1	168490000	168495000	c2	c3
BIN_33044	1	168495000	168500000	c2	c3
BIN_33045	1	168500000	168505000	c2	c2
BIN_33046	1	168505000	168510000	c2	c2
BIN_33047	1	168510000	168515000	c3	c4
BIN_33048	1	168515000	168520000	c2	c4
BIN_33049	1	168520000	168525000	c4	c4
BIN_33050	1	168525000	168530000	c4	c4
BIN_33051	1	168530000	168535000	c4	c4
BIN_33052	1	168535000	168540000	c4	c4
BIN_33053	1	168540000	168545000	c3	c4
BIN_33054	1	168545000	168550000	c3	c2
BIN_33055	1	168550000	168555000	c5	c4
BIN_33056	1	168555000	168560000	c5	c4
BIN_33057	1	168560000	168565000	c5	c4
BIN_33058	1	168565000	168570000	c4	c4
BIN_33059	1	168570000	168575000	c4	c4
BIN_33060	1	168575000	168580000	c4	c4
BIN_33061	1	168580000	168585000	c2	c2
BIN_33062	1	168585000	168590000	c3	c3
BIN_33063	1	168590000	168595000	c3	c4
BIN_33064	1	168595000	168600000	c2	c2
BIN_33065	1	168600000	168605000	c2	c2
BIN_33066	1	168605000	168610000	c4	c4
BIN_33067	1	168610000	168615000	c4	c4
BIN_33068	1	168615000	168620000	c4	c4
BIN_33069	1	168620000	168625000	c4	c4
BIN_33070	1	168625000	168630000	c4	c4
BIN_33071	1	168630000	168635000	c2	c2
BIN_33072	1	168635000	168640000	c4	c3
BIN_33073	1	168640000	168645000	c4	c4
BIN_33074	1	168645000	168650000	c4	c4
BIN_33075	1	168650000	168655000	c4	c4
BIN_33076	1	168655000	168660000	c4	c4
BIN_33077	1	168660000	168665000	c4	c4
BIN_33078	1	168665000	168670000	c4	c4
BIN_33079	1	168670000	168675000	c4	c4
BIN_33080	1	168675000	168680000	c4	c4
BIN_33081	1	168680000	168685000	c4	c4
BIN_33082	1	168685000	168690000	c4	c4
BIN_33083	1	168690000	168695000	c4	c4
BIN_33084	1	168695000	168700000	c4	c4
BIN_33085	1	168700000	168705000	c4	c4
BIN_33086	1	168705000	168710000	c4	c4
BIN_33087	1	168710000	168715000	c4	c4
BIN_33088	1	168715000	168720000	c4	c4
BIN_33089	1	168720000	168725000	c4	c4
BIN_33090	1	168725000	168730000	c4	c4
BIN_33091	1	168730000	168735000	c4	c4
BIN_33092	1	168735000	168740000	c4	c4
BIN_33093	1	168740000	168745000	c3	c4
BIN_33094	1	168745000	168750000	c5	c4
BIN_33095	1	168750000	168755000	c5	c4
BIN_33096	1	168755000	168760000	c5	c4
BIN_33097	1	168760000	168765000	c5	c4
BIN_33098	1	168765000	168770000	c5	c4
BIN_33099	1	168770000	168775000	c5	c4
BIN_33100	1	168775000	168780000	c5	c4
BIN_33101	1	168780000	168785000	c3	c2
BIN_33102	1	168785000	168790000	c5	c4
BIN_33103	1	168790000	168795000	c5	c4
BIN_33104	1	168795000	168800000	c5	c4
BIN_33105	1	168800000	168805000	c5	c4
BIN_33106	1	168805000	168810000	c5	c4
BIN_33107	1	168810000	168815000	c5	c4
BIN_33108	1	168815000	168820000	c5	c4
BIN_33109	1	168820000	168825000	c5	c4
BIN_33110	1	168825000	168830000	c5	c4
BIN_33111	1	168830000	168835000	c5	c4
BIN_33112	1	168835000	168840000	c3	c2
BIN_33113	1	168840000	168845000	c5	c4
BIN_33114	1	168845000	168850000	c5	c4
BIN_33115	1	168850000	168855000	c5	c4
BIN_33116	1	168855000	168860000	c5	c4
BIN_33117	1	168860000	168865000	c5	c4
BIN_33118	1	168865000	168870000	c5	c4
BIN_33119	1	168870000	168875000	c5	c4
BIN_33120	1	168875000	168880000	c5	c4
BIN_33121	1	168880000	168885000	c5	c4
BIN_33122	1	168885000	168890000	c5	c4
BIN_33123	1	168890000	168895000	c5	c4
BIN_33124	1	168895000	168900000	c5	c4
BIN_33125	1	168900000	168905000	c5	c4
BIN_33126	1	168905000	168910000	c5	c4
BIN_33127	1	168910000	168915000	c5	c4
BIN_33128	1	168915000	168920000	c5	c4
BIN_33129	1	168920000	168925000	c5	c4
BIN_33130	1	168925000	168930000	c5	c4
BIN_33131	1	168930000	168935000	c5	c4
BIN_33132	1	168935000	168940000	c5	c4
BIN_33133	1	168940000	168945000	c5	c4
BIN_33134	1	168945000	168950000	c5	c4
BIN_33135	1	168950000	168955000	c3	c2
BIN_33136	1	168955000	168960000	c5	c4
BIN_33137	1	168960000	168965000	c5	c4
BIN_33138	1	168965000	168970000	c3	c4
BIN_33139	1	168970000	168975000	c5	c4
BIN_33140	1	168975000	168980000	c3	c4
BIN_33141	1	168980000	168985000	c5	c4
BIN_33142	1	168985000	168990000	c5	c4
BIN_33143	1	168990000	168995000	c5	c4
BIN_33144	1	168995000	169000000	c5	c4
BIN_33145	1	169000000	169005000	c5	c4
BIN_33146	1	169005000	169010000	c4	c4
BIN_33147	1	169010000	169015000	c4	c4
BIN_33148	1	169015000	169020000	c4	c4
BIN_33149	1	169020000	169025000	c4	c3
BIN_33150	1	169025000	169030000	c4	c4
BIN_33151	1	169030000	169035000	c4	c4
BIN_33152	1	169035000	169040000	c4	c4
BIN_33153	1	169040000	169045000	c4	c4
BIN_33154	1	169045000	169050000	c2	c2
BIN_33155	1	169050000	169055000	c5	c4
BIN_33156	1	169055000	169060000	c5	c3
BIN_33157	1	169060000	169065000	c5	c4
BIN_33158	1	169065000	169070000	c5	c4
BIN_33159	1	169070000	169075000	c5	c4
BIN_33160	1	169075000	169080000	c5	c4
BIN_33161	1	169080000	169085000	c5	c4
BIN_33162	1	169085000	169090000	c5	c4
BIN_33163	1	169090000	169095000	c5	c4
BIN_33164	1	169095000	169100000	c5	c4
BIN_33165	1	169100000	169105000	c5	c4
BIN_33166	1	169105000	169110000	c5	c4
BIN_33167	1	169110000	169115000	c5	c4
BIN_33168	1	169115000	169120000	c5	c4
BIN_33169	1	169120000	169125000	c5	c4
BIN_33170	1	169125000	169130000	c5	c4
BIN_33171	1	169130000	169135000	c5	c4
BIN_33172	1	169135000	169140000	c5	c4
BIN_33173	1	169140000	169145000	c5	c4
BIN_33174	1	169145000	169150000	c5	c4
BIN_33175	1	169150000	169155000	c5	c4
BIN_33176	1	169155000	169160000	c5	c4
BIN_33177	1	169160000	169165000	c3	c4
BIN_33178	1	169165000	169170000	c5	c4
BIN_33179	1	169170000	169175000	c5	c4
BIN_33180	1	169175000	169180000	c5	c4
BIN_33181	1	169180000	169185000	c5	c4
BIN_33182	1	169185000	169190000	c5	c2
BIN_33183	1	169190000	169195000	c5	c4
BIN_33184	1	169195000	169200000	c5	c4
BIN_33185	1	169200000	169205000	c5	c4
BIN_33186	1	169205000	169210000	c5	c3
BIN_33187	1	169210000	169215000	c5	c4
BIN_33188	1	169215000	169220000	c5	c4
BIN_33189	1	169220000	169225000	c4	c4
BIN_33190	1	169225000	169230000	c4	c4
BIN_33191	1	169230000	169235000	c4	c4
BIN_33192	1	169235000	169240000	c4	c4
BIN_33193	1	169240000	169245000	c4	c4
BIN_33194	1	169245000	169250000	c4	c4
BIN_33195	1	169250000	169255000	c4	c4
BIN_33196	1	169255000	169260000	c4	c4
BIN_33197	1	169260000	169265000	c3	c2
BIN_33198	1	169265000	169270000	c5	c4
BIN_33199	1	169270000	169275000	c5	c4
BIN_33200	1	169275000	169280000	c5	c4
BIN_33201	1	169280000	169285000	c5	c4
BIN_33202	1	169285000	169290000	c5	c4
BIN_33203	1	169290000	169295000	c5	c4
BIN_33204	1	169295000	169300000	c5	c4
BIN_33205	1	169300000	169305000	c5	c4
BIN_33206	1	169305000	169310000	c5	c4
BIN_33207	1	169310000	169315000	c5	c4
BIN_33208	1	169315000	169320000	c5	c4
BIN_33209	1	169320000	169325000	c5	c4
BIN_33210	1	169325000	169330000	c5	c4
BIN_33211	1	169330000	169335000	c5	c4
BIN_33212	1	169335000	169340000	c5	c4
BIN_33213	1	169340000	169345000	c5	c4
BIN_33214	1	169345000	169350000	c5	c4
BIN_33215	1	169350000	169355000	c5	c2
BIN_33216	1	169355000	169360000	c5	c4
BIN_33217	1	169360000	169365000	c4	c4
BIN_33218	1	169365000	169370000	c4	c3
BIN_33219	1	169370000	169375000	c2	c2
BIN_33220	1	169375000	169380000	c4	c3
BIN_33221	1	169380000	169385000	c4	c4
BIN_33222	1	169385000	169390000	c4	c4
BIN_33223	1	169390000	169395000	c4	c4
BIN_33224	1	169395000	169400000	c2	c2
BIN_33225	1	169400000	169405000	c4	c4
BIN_33226	1	169405000	169410000	c4	c4
BIN_33227	1	169410000	169415000	c4	c4
BIN_33228	1	169415000	169420000	c4	c4
BIN_33229	1	169420000	169425000	c4	c4
BIN_33230	1	169425000	169430000	c4	c4
BIN_33231	1	169430000	169435000	c4	c4
BIN_33232	1	169435000	169440000	c4	c4
BIN_33233	1	169440000	169445000	c4	c4
BIN_33234	1	169445000	169450000	c4	c4
BIN_33235	1	169450000	169455000	c4	c4
BIN_33236	1	169455000	169460000	c3	c4
BIN_33237	1	169460000	169465000	c4	c4
BIN_33238	1	169465000	169470000	c4	c4
BIN_33239	1	169470000	169475000	c4	c4
BIN_33240	1	169475000	169480000	c4	c4
BIN_33241	1	169480000	169485000	c4	c4
BIN_33242	1	169485000	169490000	c3	c3
BIN_33243	1	169490000	169495000	c1	c4
BIN_33244	1	169495000	169500000	c1	c1
BIN_33245	1	169500000	169505000	c1	c1
BIN_33246	1	169505000	169510000	c1	c1
BIN_33247	1	169510000	169515000	c1	c1
BIN_33248	1	169515000	169520000	c1	c1
BIN_33249	1	169520000	169525000	c1	c1
BIN_33250	1	169525000	169530000	c1	c2
BIN_33251	1	169530000	169535000	c2	c2
BIN_33252	1	169535000	169540000	c4	c4
BIN_33253	1	169540000	169545000	c4	c4
BIN_33254	1	169545000	169550000	c4	c4
BIN_33255	1	169550000	169555000	c3	c2
BIN_33256	1	169555000	169560000	c2	c2
BIN_33257	1	169560000	169565000	c4	c4
BIN_33258	1	169565000	169570000	c4	c4
BIN_33259	1	169570000	169575000	c4	c4
BIN_33260	1	169575000	169580000	c2	c2
BIN_33261	1	169580000	169585000	c4	c4
BIN_33262	1	169585000	169590000	c4	c4
BIN_33263	1	169590000	169595000	c4	c3
BIN_33264	1	169595000	169600000	c4	c4
BIN_33265	1	169600000	169605000	c4	c4
BIN_33266	1	169605000	169610000	c4	c4
BIN_33267	1	169610000	169615000	c4	c4
BIN_33268	1	169615000	169620000	c4	c4
BIN_33269	1	169620000	169625000	c4	c4
BIN_33270	1	169625000	169630000	c2	c2
BIN_33271	1	169630000	169635000	c4	c4
BIN_33272	1	169635000	169640000	c4	c4
BIN_33273	1	169640000	169645000	c4	c4
BIN_33274	1	169645000	169650000	c4	c4
BIN_33275	1	169650000	169655000	c4	c4
BIN_33276	1	169655000	169660000	c4	c4
BIN_33277	1	169660000	169665000	c4	c4
BIN_33278	1	169665000	169670000	c4	c4
BIN_33279	1	169670000	169675000	c3	c2
BIN_33280	1	169675000	169680000	c5	c4
BIN_33281	1	169680000	169685000	c5	c4
BIN_33282	1	169685000	169690000	c5	c4
BIN_33283	1	169690000	169695000	c5	c4
BIN_33284	1	169695000	169700000	c3	c2
BIN_33285	1	169700000	169705000	c3	c2
BIN_33286	1	169705000	169710000	c5	c3
BIN_33287	1	169710000	169715000	c5	c4
BIN_33288	1	169715000	169720000	c5	c4
BIN_33289	1	169720000	169725000	c5	c2
BIN_33290	1	169725000	169730000	c5	c2
BIN_33291	1	169730000	169735000	c3	c2
BIN_33292	1	169735000	169740000	c4	c4
BIN_33293	1	169740000	169745000	c4	c4
BIN_33294	1	169745000	169750000	c4	c4
BIN_33295	1	169750000	169755000	c4	c3
BIN_33296	1	169755000	169760000	c4	c4
BIN_33297	1	169760000	169765000	c2	c2
BIN_33298	1	169765000	169770000	c3	c3
BIN_33299	1	169770000	169775000	c3	c2
BIN_33300	1	169775000	169780000	c2	c2
BIN_33301	1	169780000	169785000	c5	c4
BIN_33302	1	169785000	169790000	c3	c3
BIN_33303	1	169790000	169795000	c4	c4
BIN_33304	1	169795000	169800000	c4	c4
BIN_33305	1	169800000	169805000	c4	c4
BIN_33306	1	169805000	169810000	c5	c4
BIN_33307	1	169810000	169815000	c5	c4
BIN_33308	1	169815000	169820000	c3	c2
BIN_33309	1	169820000	169825000	c5	c4
BIN_33310	1	169825000	169830000	c5	c4
BIN_33311	1	169830000	169835000	c3	c2
BIN_33312	1	169835000	169840000	c5	c3
BIN_33313	1	169840000	169845000	c2	c2
BIN_33314	1	169845000	169850000	c2	c2
BIN_33315	1	169850000	169855000	c2	c2
BIN_33316	1	169855000	169860000	c4	c4
BIN_33317	1	169860000	169865000	c4	c4
BIN_33318	1	169865000	169870000	c4	c4
BIN_33319	1	169870000	169875000	c4	c4
BIN_33320	1	169875000	169880000	c4	c4
BIN_33321	1	169880000	169885000	c4	c4
BIN_33322	1	169885000	169890000	c4	c4
BIN_33323	1	169890000	169895000	c4	c4
BIN_33324	1	169895000	169900000	c4	c4
BIN_33325	1	169900000	169905000	c4	c4
BIN_33326	1	169905000	169910000	c4	c4
BIN_33327	1	169910000	169915000	c4	c4
BIN_33328	1	169915000	169920000	c4	c2
BIN_33329	1	169920000	169925000	c4	c4
BIN_33330	1	169925000	169930000	c4	c4
BIN_33331	1	169930000	169935000	c4	c4
BIN_33332	1	169935000	169940000	c4	c4
BIN_33333	1	169940000	169945000	c4	c4
BIN_33334	1	169945000	169950000	c4	c1
BIN_33335	1	169950000	169955000	c1	c1
BIN_33336	1	169955000	169960000	c1	c1
BIN_33337	1	169960000	169965000	c1	c1
BIN_33338	1	169965000	169970000	c2	c2
BIN_33339	1	169970000	169975000	c3	c2
BIN_33340	1	169975000	169980000	c1	c1
BIN_33341	1	169980000	169985000	c1	c1
BIN_33342	1	169985000	169990000	c2	c2
BIN_33343	1	169990000	169995000	c1	c1
BIN_33344	1	169995000	170000000	c1	c1
BIN_33345	1	170000000	170005000	c1	c1
BIN_33346	1	170005000	170010000	c2	c2
BIN_33347	1	170010000	170015000	c3	c3
BIN_33348	1	170015000	170020000	c3	c4
BIN_33349	1	170020000	170025000	c3	c4
BIN_33350	1	170025000	170030000	c4	c4
BIN_33351	1	170030000	170035000	c4	c4
BIN_33352	1	170035000	170040000	c4	c4
BIN_33353	1	170040000	170045000	c2	c2
BIN_33354	1	170045000	170050000	c3	c1
BIN_33355	1	170050000	170055000	c4	c2
BIN_33356	1	170055000	170060000	c2	c2
BIN_33357	1	170060000	170065000	c2	c2
BIN_33358	1	170065000	170070000	c2	c2
BIN_33359	1	170070000	170075000	c2	c2
BIN_33360	1	170075000	170080000	c3	c3
BIN_33361	1	170080000	170085000	c2	c2
BIN_33362	1	170085000	170090000	c2	c2
BIN_33363	1	170090000	170095000	c3	c4
BIN_33364	1	170095000	170100000	c1	c1
BIN_33365	1	170100000	170105000	c1	c1
BIN_33366	1	170105000	170110000	c2	c2
BIN_33367	1	170110000	170115000	c2	c2
BIN_33368	1	170115000	170120000	c4	c4
BIN_33369	1	170120000	170125000	c4	c4
BIN_33370	1	170125000	170130000	c4	c4
BIN_33371	1	170130000	170135000	c4	c4
BIN_33372	1	170135000	170140000	c2	c2
BIN_33373	1	170140000	170145000	c1	c1
BIN_33374	1	170145000	170150000	c2	c2
BIN_33375	1	170150000	170155000	c1	c1
BIN_33376	1	170155000	170160000	c1	c1
BIN_33377	1	170160000	170165000	c1	c1
BIN_33378	1	170165000	170170000	c1	c1
BIN_33379	1	170170000	170175000	c2	c2
BIN_33380	1	170175000	170180000	c2	c2
BIN_33381	1	170180000	170185000	c4	c4
BIN_33382	1	170185000	170190000	c2	c2
BIN_33383	1	170190000	170195000	c1	c1
BIN_33384	1	170195000	170200000	c1	c1
BIN_33385	1	170200000	170205000	c1	c1
BIN_33386	1	170205000	170210000	c1	c1
BIN_33387	1	170210000	170215000	c3	c2
BIN_33388	1	170215000	170220000	c3	c2
BIN_33389	1	170220000	170225000	c4	c4
BIN_33390	1	170225000	170230000	c4	c4
BIN_33391	1	170230000	170235000	c4	c4
BIN_33392	1	170235000	170240000	c4	c4
BIN_33393	1	170240000	170245000	c4	c4
BIN_33394	1	170245000	170250000	c4	c4
BIN_33395	1	170250000	170255000	c4	c4
BIN_33396	1	170255000	170260000	c4	c4
BIN_33397	1	170260000	170265000	c4	c4
BIN_33398	1	170265000	170270000	c4	c4
BIN_33399	1	170270000	170275000	c4	c4
BIN_33400	1	170275000	170280000	c4	c4
BIN_33401	1	170280000	170285000	c4	c4
BIN_33402	1	170285000	170290000	c4	c4
BIN_33403	1	170290000	170295000	c4	c4
BIN_33404	1	170295000	170300000	c4	c4
BIN_33405	1	170300000	170305000	c4	c4
BIN_33406	1	170305000	170310000	c4	c4
BIN_33407	1	170310000	170315000	c1	c1
BIN_33408	1	170315000	170320000	c1	c1
BIN_33409	1	170320000	170325000	c4	c4
BIN_33410	1	170325000	170330000	c4	c4
BIN_33411	1	170330000	170335000	c4	c5
BIN_33412	1	170335000	170340000	c4	c5
BIN_33413	1	170340000	170345000	c4	c5
BIN_33414	1	170345000	170350000	c4	c5
BIN_33415	1	170350000	170355000	c4	c5
BIN_33416	1	170355000	170360000	c4	c5
BIN_33417	1	170360000	170365000	c4	c5
BIN_33418	1	170365000	170370000	c4	c5
BIN_33419	1	170370000	170375000	c4	c5
BIN_33420	1	170375000	170380000	c4	c5
BIN_33421	1	170380000	170385000	c4	c5
BIN_33422	1	170385000	170390000	c4	c5
BIN_33423	1	170390000	170395000	c4	c5
BIN_33424	1	170395000	170400000	c4	c5
BIN_33425	1	170400000	170405000	c4	c5
BIN_33426	1	170405000	170410000	c4	c5
BIN_33427	1	170410000	170415000	c4	c5
BIN_33428	1	170415000	170420000	c4	c5
BIN_33429	1	170420000	170425000	c4	c5
BIN_33430	1	170425000	170430000	c4	c5
BIN_33431	1	170430000	170435000	c4	c5
BIN_33432	1	170435000	170440000	c4	c5
BIN_33433	1	170440000	170445000	c4	c5
BIN_33434	1	170445000	170450000	c4	c5
BIN_33435	1	170450000	170455000	c4	c5
BIN_33436	1	170455000	170460000	c4	c5
BIN_33437	1	170460000	170465000	c4	c5
BIN_33438	1	170465000	170470000	c4	c5
BIN_33439	1	170470000	170475000	c4	c5
BIN_33440	1	170475000	170480000	c4	c5
BIN_33441	1	170480000	170485000	c4	c5
BIN_33442	1	170485000	170490000	c4	c5
BIN_33443	1	170490000	170495000	c4	c5
BIN_33444	1	170495000	170500000	c4	c5
BIN_33445	1	170500000	170505000	c4	c5
BIN_33446	1	170505000	170510000	c4	c5
BIN_33447	1	170510000	170515000	c4	c5
BIN_33448	1	170515000	170520000	c4	c5
BIN_33449	1	170520000	170525000	c4	c5
BIN_33450	1	170525000	170530000	c4	c4
BIN_33451	1	170530000	170535000	c4	c4
BIN_33452	1	170535000	170540000	c4	c4
BIN_33453	1	170540000	170545000	c4	c4
BIN_33454	1	170545000	170550000	c4	c4
BIN_33455	1	170550000	170555000	c4	c4
BIN_33456	1	170555000	170560000	c4	c4
BIN_33457	1	170560000	170565000	c4	c4
BIN_33458	1	170565000	170570000	c4	c4
BIN_33459	1	170570000	170575000	c4	c4
BIN_33460	1	170575000	170580000	c4	c4
BIN_33461	1	170580000	170585000	c4	c4
BIN_33462	1	170585000	170590000	c4	c4
BIN_33463	1	170590000	170595000	c4	c4
BIN_33464	1	170595000	170600000	c4	c4
BIN_33465	1	170600000	170605000	c4	c4
BIN_33466	1	170605000	170610000	c4	c4
BIN_33467	1	170610000	170615000	c4	c4
BIN_33468	1	170615000	170620000	c4	c4
BIN_33469	1	170620000	170625000	c3	c3
BIN_33470	1	170625000	170630000	c4	c4
BIN_33471	1	170630000	170635000	c4	c1
BIN_33472	1	170635000	170640000	c4	c4
BIN_33473	1	170640000	170645000	c2	c2
BIN_33474	1	170645000	170650000	c3	c1
BIN_33475	1	170650000	170655000	c1	c1
BIN_33476	1	170655000	170660000	c1	c1
BIN_33477	1	170660000	170665000	c1	c2
BIN_33478	1	170665000	170670000	c1	c1
BIN_33479	1	170670000	170675000	c1	c1
BIN_33480	1	170675000	170680000	c1	c1
BIN_33481	1	170680000	170685000	c1	c1
BIN_33482	1	170685000	170690000	c1	c1
BIN_33483	1	170690000	170695000	c2	c2
BIN_33484	1	170695000	170700000	c2	c2
BIN_33485	1	170700000	170705000	c2	c2
BIN_33486	1	170705000	170710000	c3	c2
BIN_33487	1	170710000	170715000	c4	c4
BIN_33488	1	170715000	170720000	c4	c4
BIN_33489	1	170720000	170725000	c4	c4
BIN_33490	1	170725000	170730000	c4	c4
BIN_33491	1	170730000	170735000	c2	c2
BIN_33492	1	170735000	170740000	c4	c4
BIN_33493	1	170740000	170745000	c2	c2
BIN_33494	1	170745000	170750000	c4	c4
BIN_33495	1	170750000	170755000	c4	c4
BIN_33496	1	170755000	170760000	c4	c4
BIN_33497	1	170760000	170765000	c4	c4
BIN_33498	1	170765000	170770000	c2	c2
BIN_33499	1	170770000	170775000	c2	c2
BIN_33500	1	170775000	170780000	c4	c3
BIN_33501	1	170780000	170785000	c4	c4
BIN_33502	1	170785000	170790000	c4	c4
BIN_33503	1	170790000	170795000	c2	c2
BIN_33504	1	170795000	170800000	c4	c3
BIN_33505	1	170800000	170805000	c4	c4
BIN_33506	1	170805000	170810000	c2	c2
BIN_33507	1	170810000	170815000	c4	c4
BIN_33508	1	170815000	170820000	c4	c4
BIN_33509	1	170820000	170825000	c4	c4
BIN_33510	1	170825000	170830000	c4	c4
BIN_33511	1	170830000	170835000	c4	c4
BIN_33512	1	170835000	170840000	c4	c4
BIN_33513	1	170840000	170845000	c1	c4
BIN_33514	1	170845000	170850000	c4	c4
BIN_33515	1	170850000	170855000	c2	c2
BIN_33516	1	170855000	170860000	c2	c2
BIN_33517	1	170860000	170865000	c2	c2
BIN_33518	1	170865000	170870000	c2	c2
BIN_33519	1	170870000	170875000	c1	c1
BIN_33520	1	170875000	170880000	c1	c1
BIN_33521	1	170880000	170885000	c3	c1
BIN_33522	1	170885000	170890000	c3	c4
BIN_33523	1	170890000	170895000	c4	c4
BIN_33524	1	170895000	170900000	c3	c4
BIN_33525	1	170900000	170905000	c3	c3
BIN_33526	1	170905000	170910000	c3	c4
BIN_33527	1	170910000	170915000	c2	c2
BIN_33528	1	170915000	170920000	c4	c4
BIN_33529	1	170920000	170925000	c4	c4
BIN_33530	1	170925000	170930000	c4	c4
BIN_33531	1	170930000	170935000	c4	c4
BIN_33532	1	170935000	170940000	c4	c4
BIN_33533	1	170940000	170945000	c4	c4
BIN_33534	1	170945000	170950000	c4	c4
BIN_33535	1	170950000	170955000	c4	c4
BIN_33536	1	170955000	170960000	c4	c4
BIN_33537	1	170960000	170965000	c2	c2
BIN_33538	1	170965000	170970000	c4	c4
BIN_33539	1	170970000	170975000	c4	c4
BIN_33540	1	170975000	170980000	c3	c2
BIN_33541	1	170980000	170985000	c3	c2
BIN_33542	1	170985000	170990000	c4	c4
BIN_33543	1	170990000	170995000	c4	c4
BIN_33544	1	170995000	171000000	c4	c4
BIN_33545	1	171000000	171005000	c4	c4
BIN_33546	1	171005000	171010000	c4	c4
BIN_33547	1	171010000	171015000	c4	c4
BIN_33548	1	171015000	171020000	c2	c3
BIN_33549	1	171020000	171025000	c4	c5
BIN_33550	1	171025000	171030000	c4	c5
BIN_33551	1	171030000	171035000	c2	c3
BIN_33552	1	171035000	171040000	c3	c3
BIN_33553	1	171040000	171045000	c3	c2
BIN_33554	1	171045000	171050000	c3	c3
BIN_33555	1	171050000	171055000	c4	c4
BIN_33556	1	171055000	171060000	c4	c4
BIN_33557	1	171060000	171065000	c3	c3
BIN_33558	1	171065000	171070000	c3	c4
BIN_33559	1	171070000	171075000	c3	c4
BIN_33560	1	171075000	171080000	c3	c4
BIN_33561	1	171080000	171085000	c3	c4
BIN_33562	1	171085000	171090000	c3	c4
BIN_33563	1	171090000	171095000	c3	c4
BIN_33564	1	171095000	171100000	c3	c4
BIN_33565	1	171100000	171105000	c2	c3
BIN_33566	1	171105000	171110000	c3	c4
BIN_33567	1	171110000	171115000	c2	c2
BIN_33568	1	171115000	171120000	c3	c2
BIN_33569	1	171120000	171125000	c1	c4
BIN_33570	1	171125000	171130000	c1	c1
BIN_33571	1	171130000	171135000	c1	c1
BIN_33572	1	171135000	171140000	c1	c1
BIN_33573	1	171140000	171145000	c1	c1
BIN_33574	1	171145000	171150000	c1	c1
BIN_33575	1	171150000	171155000	c2	c2
BIN_33576	1	171155000	171160000	c4	c4
BIN_33577	1	171160000	171165000	c4	c4
BIN_33578	1	171165000	171170000	c4	c4
BIN_33579	1	171170000	171175000	c4	c4
BIN_33580	1	171175000	171180000	c4	c4
BIN_33581	1	171180000	171185000	c3	c3
BIN_33582	1	171185000	171190000	c4	c4
BIN_33583	1	171190000	171195000	c4	c4
BIN_33584	1	171195000	171200000	c4	c4
BIN_33585	1	171200000	171205000	c4	c4
BIN_33586	1	171205000	171210000	c4	c4
BIN_33587	1	171210000	171215000	c4	c4
BIN_33588	1	171215000	171220000	c1	c1
BIN_33589	1	171220000	171225000	c3	c2
BIN_33590	1	171225000	171230000	c1	c1
BIN_33591	1	171230000	171235000	c1	c1
BIN_33592	1	171235000	171240000	c1	c1
BIN_33593	1	171240000	171245000	c1	c1
BIN_33594	1	171245000	171250000	c2	c2
BIN_33595	1	171250000	171255000	c2	c2
BIN_33596	1	171255000	171260000	c3	c1
BIN_33597	1	171260000	171265000	c2	c2
BIN_33598	1	171265000	171270000	c3	c2
BIN_33599	1	171270000	171275000	c3	c2
BIN_33600	1	171275000	171280000	c3	c1
BIN_33601	1	171280000	171285000	c3	c2
BIN_33602	1	171285000	171290000	c3	c1
BIN_33603	1	171290000	171295000	c3	c2
BIN_33604	1	171295000	171300000	c3	c3
BIN_33605	1	171300000	171305000	c1	c4
BIN_33606	1	171305000	171310000	c1	c4
BIN_33607	1	171310000	171315000	c4	c4
BIN_33608	1	171315000	171320000	c4	c4
BIN_33609	1	171320000	171325000	c3	c4
BIN_33610	1	171325000	171330000	c2	c2
BIN_33611	1	171330000	171335000	c1	c2
BIN_33612	1	171335000	171340000	c1	c1
BIN_33613	1	171340000	171345000	c1	c1
BIN_33614	1	171345000	171350000	c3	c2
BIN_33615	1	171350000	171355000	c1	c1
BIN_33616	1	171355000	171360000	c1	c1
BIN_33617	1	171360000	171365000	c1	c1
BIN_33618	1	171365000	171370000	c4	c4
BIN_33619	1	171370000	171375000	c4	c4
BIN_33620	1	171375000	171380000	c2	c2
BIN_33621	1	171380000	171385000	c4	c4
BIN_33622	1	171385000	171390000	c4	c4
BIN_33623	1	171390000	171395000	c4	c4
BIN_33624	1	171395000	171400000	c4	c4
BIN_33625	1	171400000	171405000	c4	c4
BIN_33626	1	171405000	171410000	c4	c4
BIN_33627	1	171410000	171415000	c3	c2
BIN_33628	1	171415000	171420000	c1	c1
BIN_33629	1	171420000	171425000	c4	c4
BIN_33630	1	171425000	171430000	c4	c4
BIN_33631	1	171430000	171435000	c4	c4
BIN_33632	1	171435000	171440000	c4	c4
BIN_33633	1	171440000	171445000	c3	c4
BIN_33634	1	171445000	171450000	c4	c4
BIN_33635	1	171450000	171455000	c4	c4
BIN_33636	1	171455000	171460000	c4	c4
BIN_33637	1	171460000	171465000	c4	c4
BIN_33638	1	171465000	171470000	c3	c3
BIN_33639	1	171470000	171475000	c2	c2
BIN_33640	1	171475000	171480000	c3	c3
BIN_33641	1	171480000	171485000	c1	c4
BIN_33642	1	171485000	171490000	c1	c4
BIN_33643	1	171490000	171495000	c1	c4
BIN_33644	1	171495000	171500000	c3	c4
BIN_33645	1	171500000	171505000	c2	c2
BIN_33646	1	171505000	171510000	c3	c5
BIN_33647	1	171510000	171515000	c4	c5
BIN_33648	1	171515000	171520000	c4	c5
BIN_33649	1	171520000	171525000	c4	c5
BIN_33650	1	171525000	171530000	c3	c6
BIN_33651	1	171530000	171535000	c4	c6
BIN_33652	1	171535000	171540000	c4	c6
BIN_33653	1	171540000	171545000	c6	c6
BIN_33654	1	171545000	171550000	c4	c6
BIN_33655	1	171550000	171555000	c4	c6
BIN_33656	1	171555000	171560000	c4	c6
BIN_33657	1	171560000	171565000	c4	c6
BIN_33658	1	171565000	171570000	c4	c6
BIN_33659	1	171570000	171575000	c4	c6
BIN_33660	1	171575000	171580000	c4	c6
BIN_33661	1	171580000	171585000	c4	c6
BIN_33662	1	171585000	171590000	c4	c6
BIN_33663	1	171590000	171595000	c4	c6
BIN_33664	1	171595000	171600000	c4	c6
BIN_33665	1	171600000	171605000	c4	c6
BIN_33666	1	171605000	171610000	c4	c6
BIN_33667	1	171610000	171615000	c4	c6
BIN_33668	1	171615000	171620000	c4	c6
BIN_33669	1	171620000	171625000	c6	c6
BIN_33670	1	171625000	171630000	c6	c6
BIN_33671	1	171630000	171635000	c6	c6
BIN_33672	1	171635000	171640000	c6	c6
BIN_33673	1	171640000	171645000	c6	c6
BIN_33674	1	171645000	171650000	c6	c6
BIN_33675	1	171650000	171655000	c6	c6
BIN_33676	1	171655000	171660000	c6	c6
BIN_33677	1	171660000	171665000	c6	c6
BIN_33678	1	171665000	171670000	c5	c6
BIN_33679	1	171670000	171675000	c5	c6
BIN_33680	1	171675000	171680000	c7	c7
BIN_33681	1	171680000	171685000	c5	c7
BIN_33682	1	171685000	171690000	c7	c7
BIN_33683	1	171690000	171695000	c7	c7
BIN_33684	1	171695000	171700000	c7	c7
BIN_33685	1	171700000	171705000	c7	c7
BIN_33686	1	171705000	171710000	c7	c7
BIN_33687	1	171710000	171715000	c5	c7
BIN_33688	1	171715000	171720000	c7	c5
BIN_33689	1	171720000	171725000	c6	c5
BIN_33690	1	171725000	171730000	c6	c5
BIN_33691	1	171730000	171735000	c6	c7
BIN_33692	1	171735000	171740000	c6	c7
BIN_33693	1	171740000	171745000	c6	c7
BIN_33694	1	171745000	171750000	c6	c7
BIN_33695	1	171750000	171755000	c6	c7
BIN_33696	1	171755000	171760000	c6	c7
BIN_33697	1	171760000	171765000	c6	c7
BIN_33698	1	171765000	171770000	c6	c7
BIN_33699	1	171770000	171775000	c6	c7
BIN_33700	1	171775000	171780000	c6	c7
BIN_33701	1	171780000	171785000	c6	c7
BIN_33702	1	171785000	171790000	c6	c7
BIN_33703	1	171790000	171795000	c6	c7
BIN_33704	1	171795000	171800000	c6	c7
BIN_33705	1	171800000	171805000	c6	c7
BIN_33706	1	171805000	171810000	c6	c7
BIN_33707	1	171810000	171815000	c5	c5
BIN_33708	1	171815000	171820000	c5	c5
BIN_33709	1	171820000	171825000	c5	c5
BIN_33710	1	171825000	171830000	c3	c5
BIN_33711	1	171830000	171835000	c5	c5
BIN_33712	1	171835000	171840000	c7	c7
BIN_33713	1	171840000	171845000	c7	c7
BIN_33714	1	171845000	171850000	c7	c7
BIN_33715	1	171850000	171855000	c7	c7
BIN_33716	1	171855000	171860000	c5	c7
BIN_33717	1	171860000	171865000	c5	c5
BIN_33718	1	171865000	171870000	c7	c7
BIN_33719	1	171870000	171875000	c7	c7
BIN_33720	1	171875000	171880000	c5	c5
BIN_33721	1	171880000	171885000	c7	c7
BIN_33722	1	171885000	171890000	c7	c7
BIN_33723	1	171890000	171895000	c6	c7
BIN_33724	1	171895000	171900000	c6	c7
BIN_33725	1	171900000	171905000	c6	c7
BIN_33726	1	171905000	171910000	c6	c7
BIN_33727	1	171910000	171915000	c6	c7
BIN_33728	1	171915000	171920000	c6	c7
BIN_33729	1	171920000	171925000	c6	c7
BIN_33730	1	171925000	171930000	c6	c7
BIN_33731	1	171930000	171935000	c6	c7
BIN_33732	1	171935000	171940000	c6	c7
BIN_33733	1	171940000	171945000	c6	c7
BIN_33734	1	171945000	171950000	c6	c7
BIN_33735	1	171950000	171955000	c6	c7
BIN_33736	1	171955000	171960000	c6	c6
BIN_33737	1	171960000	171965000	c6	c6
BIN_33738	1	171965000	171970000	c6	c6
BIN_33739	1	171970000	171975000	c6	c6
BIN_33740	1	171975000	171980000	c6	c6
BIN_33741	1	171980000	171985000	c6	c6
BIN_33742	1	171985000	171990000	c4	c5
BIN_33743	1	171990000	171995000	c4	c5
BIN_33744	1	171995000	172000000	c4	c5
BIN_33745	1	172000000	172005000	c4	c5
BIN_33746	1	172005000	172010000	c4	c4
BIN_33747	1	172010000	172015000	c4	c4
BIN_33748	1	172015000	172020000	c4	c4
BIN_33749	1	172020000	172025000	c4	c4
BIN_33750	1	172025000	172030000	c3	c3
BIN_33751	1	172030000	172035000	c3	c3
BIN_33752	1	172035000	172040000	c4	c4
BIN_33753	1	172040000	172045000	c4	c4
BIN_33754	1	172045000	172050000	c3	c3
BIN_33755	1	172050000	172055000	c4	c4
BIN_33756	1	172055000	172060000	c4	c4
BIN_33757	1	172060000	172065000	c4	c4
BIN_33758	1	172065000	172070000	c1	c1
BIN_33759	1	172070000	172075000	c1	c1
BIN_33760	1	172075000	172080000	c1	c1
BIN_33761	1	172080000	172085000	c2	c2
BIN_33762	1	172085000	172090000	c1	c1
BIN_33763	1	172090000	172095000	c1	c1
BIN_33764	1	172095000	172100000	c1	c1
BIN_33765	1	172100000	172105000	c1	c1
BIN_33766	1	172105000	172110000	c1	c1
BIN_33767	1	172110000	172115000	c1	c1
BIN_33768	1	172115000	172120000	c1	c1
BIN_33769	1	172120000	172125000	c1	c1
BIN_33770	1	172125000	172130000	c3	c1
BIN_33771	1	172130000	172135000	c1	c1
BIN_33772	1	172135000	172140000	c1	c1
BIN_33773	1	172140000	172145000	c1	c1
BIN_33774	1	172145000	172150000	c2	c2
BIN_33775	1	172150000	172155000	c3	c3
BIN_33776	1	172155000	172160000	c1	c1
BIN_33777	1	172160000	172165000	c1	c1
BIN_33778	1	172165000	172170000	c1	c1
BIN_33779	1	172170000	172175000	c1	c1
BIN_33780	1	172175000	172180000	c1	c1
BIN_33781	1	172180000	172185000	c1	c1
BIN_33782	1	172185000	172190000	c1	c1
BIN_33783	1	172190000	172195000	c1	c1
BIN_33784	1	172195000	172200000	c1	c1
BIN_33785	1	172200000	172205000	c3	c2
BIN_33786	1	172205000	172210000	c2	c2
BIN_33787	1	172210000	172215000	c4	c4
BIN_33788	1	172215000	172220000	c3	c2
BIN_33789	1	172220000	172225000	c3	c3
BIN_33790	1	172225000	172230000	c3	c2
BIN_33791	1	172230000	172235000	c4	c4
BIN_33792	1	172235000	172240000	c4	c4
BIN_33793	1	172240000	172245000	c2	c2
BIN_33794	1	172245000	172250000	c4	c4
BIN_33795	1	172250000	172255000	c4	c4
BIN_33796	1	172255000	172260000	c4	c4
BIN_33797	1	172260000	172265000	c4	c4
BIN_33798	1	172265000	172270000	c4	c4
BIN_33799	1	172270000	172275000	c4	c4
BIN_33800	1	172275000	172280000	c4	c4
BIN_33801	1	172280000	172285000	c4	c4
BIN_33802	1	172285000	172290000	c4	c4
BIN_33803	1	172290000	172295000	c4	c4
BIN_33804	1	172295000	172300000	c4	c4
BIN_33805	1	172300000	172305000	c4	c4
BIN_33806	1	172305000	172310000	c3	c3
BIN_33807	1	172310000	172315000	c2	c2
BIN_33808	1	172315000	172320000	c1	c1
BIN_33809	1	172320000	172325000	c4	c4
BIN_33810	1	172325000	172330000	c4	c4
BIN_33811	1	172330000	172335000	c4	c4
BIN_33812	1	172335000	172340000	c4	c4
BIN_33813	1	172340000	172345000	c4	c4
BIN_33814	1	172345000	172350000	c4	c4
BIN_33815	1	172350000	172355000	c4	c4
BIN_33816	1	172355000	172360000	c4	c4
BIN_33817	1	172360000	172365000	c4	c4
BIN_33818	1	172365000	172370000	c4	c4
BIN_33819	1	172370000	172375000	c4	c4
BIN_33820	1	172375000	172380000	c2	c2
BIN_33821	1	172380000	172385000	c1	c1
BIN_33822	1	172385000	172390000	c1	c1
BIN_33823	1	172390000	172395000	c2	c2
BIN_33824	1	172395000	172400000	c4	c4
BIN_33825	1	172400000	172405000	c4	c4
BIN_33826	1	172405000	172410000	c2	c3
BIN_33827	1	172410000	172415000	c2	c2
BIN_33828	1	172415000	172420000	c4	c4
BIN_33829	1	172420000	172425000	c2	c3
BIN_33830	1	172425000	172430000	c4	c4
BIN_33831	1	172430000	172435000	c3	c5
BIN_33832	1	172435000	172440000	c4	c5
BIN_33833	1	172440000	172445000	c4	c5
BIN_33834	1	172445000	172450000	c4	c5
BIN_33835	1	172450000	172455000	c4	c5
BIN_33836	1	172455000	172460000	c4	c5
BIN_33837	1	172460000	172465000	c4	c5
BIN_33838	1	172465000	172470000	c4	c5
BIN_33839	1	172470000	172475000	c4	c4
BIN_33840	1	172475000	172480000	c4	c4
BIN_33841	1	172480000	172485000	c4	c4
BIN_33842	1	172485000	172490000	c4	c4
BIN_33843	1	172490000	172495000	c4	c3
BIN_33844	1	172495000	172500000	c3	c4
BIN_33845	1	172500000	172505000	c2	c2
BIN_33846	1	172505000	172510000	c1	c1
BIN_33847	1	172510000	172515000	c3	c4
BIN_33848	1	172515000	172520000	c3	c4
BIN_33849	1	172520000	172525000	c4	c4
BIN_33850	1	172525000	172530000	c3	c2
BIN_33851	1	172530000	172535000	c4	c4
BIN_33852	1	172535000	172540000	c4	c5
BIN_33853	1	172540000	172545000	c4	c5
BIN_33854	1	172545000	172550000	c4	c5
BIN_33855	1	172550000	172555000	c4	c6
BIN_33856	1	172555000	172560000	c4	c5
BIN_33857	1	172560000	172565000	c3	c5
BIN_33858	1	172565000	172570000	c4	c5
BIN_33859	1	172570000	172575000	c4	c5
BIN_33860	1	172575000	172580000	c4	c5
BIN_33861	1	172580000	172585000	c2	c3
BIN_33862	1	172585000	172590000	c4	c5
BIN_33863	1	172590000	172595000	c4	c5
BIN_33864	1	172595000	172600000	c4	c5
BIN_33865	1	172600000	172605000	c4	c5
BIN_33866	1	172605000	172610000	c4	c5
BIN_33867	1	172610000	172615000	c4	c5
BIN_33868	1	172615000	172620000	c4	c5
BIN_33869	1	172620000	172625000	c4	c4
BIN_33870	1	172625000	172630000	c4	c4
BIN_33871	1	172630000	172635000	c2	c2
BIN_33872	1	172635000	172640000	c4	c4
BIN_33873	1	172640000	172645000	c4	c5
BIN_33874	1	172645000	172650000	c6	c5
BIN_33875	1	172650000	172655000	c6	c7
BIN_33876	1	172655000	172660000	c6	c7
BIN_33877	1	172660000	172665000	c6	c7
BIN_33878	1	172665000	172670000	c6	c7
BIN_33879	1	172670000	172675000	c5	c5
BIN_33880	1	172675000	172680000	c5	c5
BIN_33881	1	172680000	172685000	c7	c6
BIN_33882	1	172685000	172690000	c7	c6
BIN_33883	1	172690000	172695000	c7	c6
BIN_33884	1	172695000	172700000	c7	c6
BIN_33885	1	172700000	172705000	c7	c6
BIN_33886	1	172705000	172710000	c7	c6
BIN_33887	1	172710000	172715000	c7	c6
BIN_33888	1	172715000	172720000	c5	c5
BIN_33889	1	172720000	172725000	c5	c5
BIN_33890	1	172725000	172730000	c7	c5
BIN_33891	1	172730000	172735000	c5	c5
BIN_33892	1	172735000	172740000	c5	c5
BIN_33893	1	172740000	172745000	c7	c7
BIN_33894	1	172745000	172750000	c7	c7
BIN_33895	1	172750000	172755000	c7	c7
BIN_33896	1	172755000	172760000	c7	c7
BIN_33897	1	172760000	172765000	c7	c7
BIN_33898	1	172765000	172770000	c7	c7
BIN_33899	1	172770000	172775000	c7	c7
BIN_33900	1	172775000	172780000	c7	c7
BIN_33901	1	172780000	172785000	c7	c7
BIN_33902	1	172785000	172790000	c7	c7
BIN_33903	1	172790000	172795000	c7	c7
BIN_33904	1	172795000	172800000	c7	c7
BIN_33905	1	172800000	172805000	c7	c7
BIN_33906	1	172805000	172810000	c7	c7
BIN_33907	1	172810000	172815000	c7	c7
BIN_33908	1	172815000	172820000	c7	c7
BIN_33909	1	172820000	172825000	c7	c7
BIN_33910	1	172825000	172830000	c7	c6
BIN_33911	1	172830000	172835000	c7	c6
BIN_33912	1	172835000	172840000	c7	c6
BIN_33913	1	172840000	172845000	c7	c6
BIN_33914	1	172845000	172850000	c7	c6
BIN_33915	1	172850000	172855000	c7	c5
BIN_33916	1	172855000	172860000	c7	c7
BIN_33917	1	172860000	172865000	c7	c7
BIN_33918	1	172865000	172870000	c7	c7
BIN_33919	1	172870000	172875000	c7	c7
BIN_33920	1	172875000	172880000	c7	c7
BIN_33921	1	172880000	172885000	c5	c5
BIN_33922	1	172885000	172890000	c7	c7
BIN_33923	1	172890000	172895000	c7	c7
BIN_33924	1	172895000	172900000	c7	c7
BIN_33925	1	172900000	172905000	c7	c7
BIN_33926	1	172905000	172910000	c7	c7
BIN_33927	1	172910000	172915000	c7	c7
BIN_33928	1	172915000	172920000	c7	c7
BIN_33929	1	172920000	172925000	c7	c7
BIN_33930	1	172925000	172930000	c7	c7
BIN_33931	1	172930000	172935000	c7	c7
BIN_33932	1	172935000	172940000	c7	c7
BIN_33933	1	172940000	172945000	c7	c7
BIN_33934	1	172945000	172950000	c7	c7
BIN_33935	1	172950000	172955000	c7	c5
BIN_33936	1	172955000	172960000	c7	c5
BIN_33937	1	172960000	172965000	c6	c3
BIN_33938	1	172965000	172970000	c7	c5
BIN_33939	1	172970000	172975000	c5	c5
BIN_33940	1	172975000	172980000	c7	c5
BIN_33941	1	172980000	172985000	c7	c6
BIN_33942	1	172985000	172990000	c7	c6
BIN_33943	1	172990000	172995000	c7	c6
BIN_33944	1	172995000	173000000	c7	c6
BIN_33945	1	173000000	173005000	c7	c5
BIN_33946	1	173005000	173010000	c7	c7
BIN_33947	1	173010000	173015000	c7	c7
BIN_33948	1	173015000	173020000	c7	c7
BIN_33949	1	173020000	173025000	c7	c7
BIN_33950	1	173025000	173030000	c7	c7
BIN_33951	1	173030000	173035000	c7	c7
BIN_33952	1	173035000	173040000	c7	c6
BIN_33953	1	173040000	173045000	c7	c6
BIN_33954	1	173045000	173050000	c7	c6
BIN_33955	1	173050000	173055000	c7	c5
BIN_33956	1	173055000	173060000	c7	c7
BIN_33957	1	173060000	173065000	c7	c7
BIN_33958	1	173065000	173070000	c7	c7
BIN_33959	1	173070000	173075000	c7	c7
BIN_33960	1	173075000	173080000	c7	c7
BIN_33961	1	173080000	173085000	c7	c7
BIN_33962	1	173085000	173090000	c7	c7
BIN_33963	1	173090000	173095000	c7	c7
BIN_33964	1	173095000	173100000	c7	c7
BIN_33965	1	173100000	173105000	c7	c7
BIN_33966	1	173105000	173110000	c7	c7
BIN_33967	1	173110000	173115000	c7	c7
BIN_33968	1	173115000	173120000	c7	c7
BIN_33969	1	173120000	173125000	c7	c7
BIN_33970	1	173125000	173130000	c7	c7
BIN_33971	1	173130000	173135000	c7	c7
BIN_33972	1	173135000	173140000	c7	c7
BIN_33973	1	173140000	173145000	c7	c7
BIN_33974	1	173145000	173150000	c7	c7
BIN_33975	1	173150000	173155000	c7	c7
BIN_33976	1	173155000	173160000	c5	c7
BIN_33977	1	173160000	173165000	c7	c7
BIN_33978	1	173165000	173170000	c7	c7
BIN_33979	1	173170000	173175000	c7	c7
BIN_33980	1	173175000	173180000	c5	c5
BIN_33981	1	173180000	173185000	c7	c7
BIN_33982	1	173185000	173190000	c7	c7
BIN_33983	1	173190000	173195000	c7	c7
BIN_33984	1	173195000	173200000	c7	c7
BIN_33985	1	173200000	173205000	c7	c7
BIN_33986	1	173205000	173210000	c7	c7
BIN_33987	1	173210000	173215000	c7	c7
BIN_33988	1	173215000	173220000	c7	c7
BIN_33989	1	173220000	173225000	c7	c7
BIN_33990	1	173225000	173230000	c7	c7
BIN_33991	1	173230000	173235000	c7	c7
BIN_33992	1	173235000	173240000	c7	c7
BIN_33993	1	173240000	173245000	c7	c7
BIN_33994	1	173245000	173250000	c7	c7
BIN_33995	1	173250000	173255000	c7	c7
BIN_33996	1	173255000	173260000	c5	c5
BIN_33997	1	173260000	173265000	c7	c7
BIN_33998	1	173265000	173270000	c7	c7
BIN_33999	1	173270000	173275000	c7	c7
BIN_34000	1	173275000	173280000	c7	c7
BIN_34001	1	173280000	173285000	c7	c7
BIN_34002	1	173285000	173290000	c7	c7
BIN_34003	1	173290000	173295000	c7	c7
BIN_34004	1	173295000	173300000	c7	c7
BIN_34005	1	173300000	173305000	c7	c7
BIN_34006	1	173305000	173310000	c7	c7
BIN_34007	1	173310000	173315000	c7	c7
BIN_34008	1	173315000	173320000	c7	c6
BIN_34009	1	173320000	173325000	c7	c6
BIN_34010	1	173325000	173330000	c7	c6
BIN_34011	1	173330000	173335000	c7	c6
BIN_34012	1	173335000	173340000	c6	c6
BIN_34013	1	173340000	173345000	c6	c6
BIN_34014	1	173345000	173350000	c6	c6
BIN_34015	1	173350000	173355000	c6	c6
BIN_34016	1	173355000	173360000	c6	c6
BIN_34017	1	173360000	173365000	c6	c6
BIN_34018	1	173365000	173370000	c6	c6
BIN_34019	1	173370000	173375000	c6	c6
BIN_34020	1	173375000	173380000	c6	c6
BIN_34021	1	173380000	173385000	c4	c5
BIN_34022	1	173385000	173390000	c4	c5
BIN_34023	1	173390000	173395000	c4	c3
BIN_34024	1	173395000	173400000	c4	c5
BIN_34025	1	173400000	173405000	c5	c5
BIN_34026	1	173405000	173410000	c5	c6
BIN_34027	1	173410000	173415000	c5	c6
BIN_34028	1	173415000	173420000	c6	c6
BIN_34029	1	173420000	173425000	c3	c5
BIN_34030	1	173425000	173430000	c6	c6
BIN_34031	1	173430000	173435000	c6	c6
BIN_34032	1	173435000	173440000	c5	c6
BIN_34033	1	173440000	173445000	c5	c6
BIN_34034	1	173445000	173450000	c5	c6
BIN_34035	1	173450000	173455000	c5	c5
BIN_34036	1	173455000	173460000	c5	c3
BIN_34037	1	173460000	173465000	c5	c5
BIN_34038	1	173465000	173470000	c5	c5
BIN_34039	1	173470000	173475000	c5	c5
BIN_34040	1	173475000	173480000	c5	c6
BIN_34041	1	173480000	173485000	c5	c5
BIN_34042	1	173485000	173490000	c5	c6
BIN_34043	1	173490000	173495000	c6	c6
BIN_34044	1	173495000	173500000	c6	c5
BIN_34045	1	173500000	173505000	c6	c5
BIN_34046	1	173505000	173510000	c6	c5
BIN_34047	1	173510000	173515000	c5	c5
BIN_34048	1	173515000	173520000	c5	c5
BIN_34049	1	173520000	173525000	c3	c5
BIN_34050	1	173525000	173530000	c5	c5
BIN_34051	1	173530000	173535000	c5	c5
BIN_34052	1	173535000	173540000	c3	c3
BIN_34053	1	173540000	173545000	c5	c5
BIN_34054	1	173545000	173550000	c5	c5
BIN_34055	1	173550000	173555000	c5	c5
BIN_34056	1	173555000	173560000	c6	c5
BIN_34057	1	173560000	173565000	c6	c6
BIN_34058	1	173565000	173570000	c7	c6
BIN_34059	1	173570000	173575000	c7	c6
BIN_34060	1	173575000	173580000	c7	c6
BIN_34061	1	173580000	173585000	c7	c6
BIN_34062	1	173585000	173590000	c5	c6
BIN_34063	1	173590000	173595000	c6	c5
BIN_34064	1	173595000	173600000	c5	c6
BIN_34065	1	173600000	173605000	c6	c5
BIN_34066	1	173605000	173610000	c5	c5
BIN_34067	1	173610000	173615000	c5	c5
BIN_34068	1	173615000	173620000	c5	c5
BIN_34069	1	173620000	173625000	c3	c3
BIN_34070	1	173625000	173630000	c3	c2
BIN_34071	1	173630000	173635000	c3	c3
BIN_34072	1	173635000	173640000	c5	c4
BIN_34073	1	173640000	173645000	c5	c5
BIN_34074	1	173645000	173650000	c5	c5
BIN_34075	1	173650000	173655000	c5	c5
BIN_34076	1	173655000	173660000	c3	c7
BIN_34077	1	173660000	173665000	c5	c5
BIN_34078	1	173665000	173670000	c5	c5
BIN_34079	1	173670000	173675000	c5	c5
BIN_34080	1	173675000	173680000	c5	c5
BIN_34081	1	173680000	173685000	c5	c6
BIN_34082	1	173685000	173690000	c5	c6
BIN_34083	1	173690000	173695000	c5	c6
BIN_34084	1	173695000	173700000	c5	c6
BIN_34085	1	173700000	173705000	c5	c5
BIN_34086	1	173705000	173710000	c5	c5
BIN_34087	1	173710000	173715000	c5	c5
BIN_34088	1	173715000	173720000	c3	c3
BIN_34089	1	173720000	173725000	c5	c5
BIN_34090	1	173725000	173730000	c5	c5
BIN_34091	1	173730000	173735000	c5	c4
BIN_34092	1	173735000	173740000	c3	c3
BIN_34093	1	173740000	173745000	c3	c5
BIN_34094	1	173745000	173750000	c5	c5
BIN_34095	1	173750000	173755000	c5	c1
BIN_34096	1	173755000	173760000	c5	c1
BIN_34097	1	173760000	173765000	c5	c1
BIN_34098	1	173765000	173770000	c3	c2
BIN_34099	1	173770000	173775000	c3	c4
BIN_34100	1	173775000	173780000	c3	c4
BIN_34101	1	173780000	173785000	c3	c4
BIN_34102	1	173785000	173790000	c5	c4
BIN_34103	1	173790000	173795000	c5	c4
BIN_34104	1	173795000	173800000	c5	c4
BIN_34105	1	173800000	173805000	c3	c3
BIN_34106	1	173805000	173810000	c5	c5
BIN_34107	1	173810000	173815000	c6	c5
BIN_34108	1	173815000	173820000	c6	c5
BIN_34109	1	173820000	173825000	c6	c6
BIN_34110	1	173825000	173830000	c6	c6
BIN_34111	1	173830000	173835000	c5	c5
BIN_34112	1	173835000	173840000	c5	c5
BIN_34113	1	173840000	173845000	c5	c7
BIN_34114	1	173845000	173850000	c5	c5
BIN_34115	1	173850000	173855000	c5	c4
BIN_34116	1	173855000	173860000	c5	c1
BIN_34117	1	173860000	173865000	c5	c1
BIN_34118	1	173865000	173870000	c5	c1
BIN_34119	1	173870000	173875000	c5	c1
BIN_34120	1	173875000	173880000	c3	c2
BIN_34121	1	173880000	173885000	c2	c2
BIN_34122	1	173885000	173890000	c4	c4
BIN_34123	1	173890000	173895000	c4	c4
BIN_34124	1	173895000	173900000	c1	c1
BIN_34125	1	173900000	173905000	c1	c1
BIN_34126	1	173905000	173910000	c1	c1
BIN_34127	1	173910000	173915000	c2	c2
BIN_34128	1	173915000	173920000	c5	c4
BIN_34129	1	173920000	173925000	c3	c3
BIN_34130	1	173925000	173930000	c5	c4
BIN_34131	1	173930000	173935000	c5	c4
BIN_34132	1	173935000	173940000	c3	c1
BIN_34133	1	173940000	173945000	c3	c2
BIN_34134	1	173945000	173950000	c5	c4
BIN_34135	1	173950000	173955000	c3	c3
BIN_34136	1	173955000	173960000	c3	c2
BIN_34137	1	173960000	173965000	c3	c5
BIN_34138	1	173965000	173970000	c5	c6
BIN_34139	1	173970000	173975000	c5	c6
BIN_34140	1	173975000	173980000	c6	c6
BIN_34141	1	173980000	173985000	c6	c6
BIN_34142	1	173985000	173990000	c6	c6
BIN_34143	1	173990000	173995000	c5	c5
BIN_34144	1	173995000	174000000	c5	c5
BIN_34145	1	174000000	174005000	c5	c4
BIN_34146	1	174005000	174010000	c5	c4
BIN_34147	1	174010000	174015000	c5	c1
BIN_34148	1	174015000	174020000	c5	c1
BIN_34149	1	174020000	174025000	c5	c4
BIN_34150	1	174025000	174030000	c3	c4
BIN_34151	1	174030000	174035000	c3	c2
BIN_34152	1	174035000	174040000	c3	c3
BIN_34153	1	174040000	174045000	c3	c2
BIN_34154	1	174045000	174050000	c3	c2
BIN_34155	1	174050000	174055000	c3	c2
BIN_34156	1	174055000	174060000	c5	c4
BIN_34157	1	174060000	174065000	c5	c5
BIN_34158	1	174065000	174070000	c6	c5
BIN_34159	1	174070000	174075000	c6	c5
BIN_34160	1	174075000	174080000	c6	c5
BIN_34161	1	174080000	174085000	c6	c5
BIN_34162	1	174085000	174090000	c6	c5
BIN_34163	1	174090000	174095000	c6	c5
BIN_34164	1	174095000	174100000	c6	c5
BIN_34165	1	174100000	174105000	c6	c5
BIN_34166	1	174105000	174110000	c5	c5
BIN_34167	1	174110000	174115000	c6	c6
BIN_34168	1	174115000	174120000	c6	c6
BIN_34169	1	174120000	174125000	c6	c6
BIN_34170	1	174125000	174130000	c6	c6
BIN_34171	1	174130000	174135000	c6	c6
BIN_34172	1	174135000	174140000	c6	c6
BIN_34173	1	174140000	174145000	c5	c7
BIN_34174	1	174145000	174150000	c6	c6
BIN_34175	1	174150000	174155000	c5	c5
BIN_34176	1	174155000	174160000	c6	c5
BIN_34177	1	174160000	174165000	c5	c4
BIN_34178	1	174165000	174170000	c5	c4
BIN_34179	1	174170000	174175000	c3	c2
BIN_34180	1	174175000	174180000	c5	c4
BIN_34181	1	174180000	174185000	c5	c4
BIN_34182	1	174185000	174190000	c5	c5
BIN_34183	1	174190000	174195000	c5	c4
BIN_34184	1	174195000	174200000	c3	c3
BIN_34185	1	174200000	174205000	c5	c5
BIN_34186	1	174205000	174210000	c5	c5
BIN_34187	1	174210000	174215000	c6	c6
BIN_34188	1	174215000	174220000	c6	c6
BIN_34189	1	174220000	174225000	c6	c6
BIN_34190	1	174225000	174230000	c6	c6
BIN_34191	1	174230000	174235000	c5	c5
BIN_34192	1	174235000	174240000	c6	c5
BIN_34193	1	174240000	174245000	c6	c7
BIN_34194	1	174245000	174250000	c3	c7
BIN_34195	1	174250000	174255000	c5	c5
BIN_34196	1	174255000	174260000	c5	c5
BIN_34197	1	174260000	174265000	c7	c7
BIN_34198	1	174265000	174270000	c7	c7
BIN_34199	1	174270000	174275000	c7	c7
BIN_34200	1	174275000	174280000	c5	c5
BIN_34201	1	174280000	174285000	c5	c5
BIN_34202	1	174285000	174290000	c5	c5
BIN_34203	1	174290000	174295000	c5	c5
BIN_34204	1	174295000	174300000	c7	c7
BIN_34205	1	174300000	174305000	c7	c7
BIN_34206	1	174305000	174310000	c5	c5
BIN_34207	1	174310000	174315000	c5	c5
BIN_34208	1	174315000	174320000	c7	c6
BIN_34209	1	174320000	174325000	c7	c6
BIN_34210	1	174325000	174330000	c7	c6
BIN_34211	1	174330000	174335000	c7	c6
BIN_34212	1	174335000	174340000	c7	c6
BIN_34213	1	174340000	174345000	c7	c6
BIN_34214	1	174345000	174350000	c7	c7
BIN_34215	1	174350000	174355000	c7	c7
BIN_34216	1	174355000	174360000	c7	c7
BIN_34217	1	174360000	174365000	c7	c7
BIN_34218	1	174365000	174370000	c7	c7
BIN_34219	1	174370000	174375000	c7	c7
BIN_34220	1	174375000	174380000	c5	c5
BIN_34221	1	174380000	174385000	c5	c5
BIN_34222	1	174385000	174390000	c7	c7
BIN_34223	1	174390000	174395000	c7	c7
BIN_34224	1	174395000	174400000	c5	c5
BIN_34225	1	174400000	174405000	c5	c5
BIN_34226	1	174405000	174410000	c7	c7
BIN_34227	1	174410000	174415000	c7	c7
BIN_34228	1	174415000	174420000	c7	c7
BIN_34229	1	174420000	174425000	c7	c7
BIN_34230	1	174425000	174430000	c7	c7
BIN_34231	1	174430000	174435000	c7	c7
BIN_34232	1	174435000	174440000	c7	c7
BIN_34233	1	174440000	174445000	c7	c7
BIN_34234	1	174445000	174450000	c7	c7
BIN_34235	1	174450000	174455000	c7	c7
BIN_34236	1	174455000	174460000	c5	c5
BIN_34237	1	174460000	174465000	c5	c5
BIN_34238	1	174465000	174470000	c6	c5
BIN_34239	1	174470000	174475000	c6	c5
BIN_34240	1	174475000	174480000	c7	c7
BIN_34241	1	174480000	174485000	c7	c7
BIN_34242	1	174485000	174490000	c7	c7
BIN_34243	1	174490000	174495000	c7	c7
BIN_34244	1	174495000	174500000	c7	c7
BIN_34245	1	174500000	174505000	c7	c7
BIN_34246	1	174505000	174510000	c7	c7
BIN_34247	1	174510000	174515000	c7	c7
BIN_34248	1	174515000	174520000	c7	c7
BIN_34249	1	174520000	174525000	c7	c7
BIN_34250	1	174525000	174530000	c7	c7
BIN_34251	1	174530000	174535000	c7	c7
BIN_34252	1	174535000	174540000	c7	c7
BIN_34253	1	174540000	174545000	c7	c6
BIN_34254	1	174545000	174550000	c7	c6
BIN_34255	1	174550000	174555000	c7	c6
BIN_34256	1	174555000	174560000	c7	c6
BIN_34257	1	174560000	174565000	c7	c6
BIN_34258	1	174565000	174570000	c7	c6
BIN_34259	1	174570000	174575000	c7	c6
BIN_34260	1	174575000	174580000	c7	c6
BIN_34261	1	174580000	174585000	c7	c6
BIN_34262	1	174585000	174590000	c6	c5
BIN_34263	1	174590000	174595000	c5	c5
BIN_34264	1	174595000	174600000	c5	c3
BIN_34265	1	174600000	174605000	c3	c2
BIN_34266	1	174605000	174610000	c5	c4
BIN_34267	1	174610000	174615000	c5	c4
BIN_34268	1	174615000	174620000	c5	c3
BIN_34269	1	174620000	174625000	c3	c2
BIN_34270	1	174625000	174630000	c6	c2
BIN_34271	1	174630000	174635000	c6	c3
BIN_34272	1	174635000	174640000	c6	c4
BIN_34273	1	174640000	174645000	c3	c2
BIN_34274	1	174645000	174650000	c5	c2
BIN_34275	1	174650000	174655000	c3	c2
BIN_34276	1	174655000	174660000	c6	c3
BIN_34277	1	174660000	174665000	c6	c4
BIN_34278	1	174665000	174670000	c6	c4
BIN_34279	1	174670000	174675000	c6	c4
BIN_34280	1	174675000	174680000	c6	c3
BIN_34281	1	174680000	174685000	c6	c5
BIN_34282	1	174685000	174690000	c6	c5
BIN_34283	1	174690000	174695000	c6	c6
BIN_34284	1	174695000	174700000	c7	c6
BIN_34285	1	174700000	174705000	c7	c6
BIN_34286	1	174705000	174710000	c5	c5
BIN_34287	1	174710000	174715000	c5	c5
BIN_34288	1	174715000	174720000	c7	c5
BIN_34289	1	174720000	174725000	c7	c6
BIN_34290	1	174725000	174730000	c7	c6
BIN_34291	1	174730000	174735000	c7	c6
BIN_34292	1	174735000	174740000	c7	c6
BIN_34293	1	174740000	174745000	c7	c5
BIN_34294	1	174745000	174750000	c7	c5
BIN_34295	1	174750000	174755000	c7	c5
BIN_34296	1	174755000	174760000	c7	c5
BIN_34297	1	174760000	174765000	c7	c5
BIN_34298	1	174765000	174770000	c6	c5
BIN_34299	1	174770000	174775000	c6	c5
BIN_34300	1	174775000	174780000	c6	c5
BIN_34301	1	174780000	174785000	c6	c5
BIN_34302	1	174785000	174790000	c6	c5
BIN_34303	1	174790000	174795000	c6	c5
BIN_34304	1	174795000	174800000	c6	c6
BIN_34305	1	174800000	174805000	c6	c6
BIN_34306	1	174805000	174810000	c6	c6
BIN_34307	1	174810000	174815000	c5	c6
BIN_34308	1	174815000	174820000	c5	c5
BIN_34309	1	174820000	174825000	c4	c5
BIN_34310	1	174825000	174830000	c2	c3
BIN_34311	1	174830000	174835000	c4	c4
BIN_34312	1	174835000	174840000	c6	c4
BIN_34313	1	174840000	174845000	c6	c4
BIN_34314	1	174845000	174850000	c6	c4
BIN_34315	1	174850000	174855000	c6	c4
BIN_34316	1	174855000	174860000	c6	c4
BIN_34317	1	174860000	174865000	c6	c4
BIN_34318	1	174865000	174870000	c3	c2
BIN_34319	1	174870000	174875000	c6	c3
BIN_34320	1	174875000	174880000	c3	c2
BIN_34321	1	174880000	174885000	c3	c2
BIN_34322	1	174885000	174890000	c3	c2
BIN_34323	1	174890000	174895000	c6	c4
BIN_34324	1	174895000	174900000	c6	c5
BIN_34325	1	174900000	174905000	c7	c5
BIN_34326	1	174905000	174910000	c7	c5
BIN_34327	1	174910000	174915000	c6	c5
BIN_34328	1	174915000	174920000	c3	c3
BIN_34329	1	174920000	174925000	c3	c3
BIN_34330	1	174925000	174930000	c7	c5
BIN_34331	1	174930000	174935000	c7	c5
BIN_34332	1	174935000	174940000	c7	c5
BIN_34333	1	174940000	174945000	c5	c5
BIN_34334	1	174945000	174950000	c5	c5
BIN_34335	1	174950000	174955000	c7	c7
BIN_34336	1	174955000	174960000	c7	c7
BIN_34337	1	174960000	174965000	c7	c5
BIN_34338	1	174965000	174970000	c7	c5
BIN_34339	1	174970000	174975000	c7	c3
BIN_34340	1	174975000	174980000	c7	c5
BIN_34341	1	174980000	174985000	c7	c5
BIN_34342	1	174985000	174990000	c7	c5
BIN_34343	1	174990000	174995000	c7	c6
BIN_34344	1	174995000	175000000	c7	c5
BIN_34345	1	175000000	175005000	c7	c5
BIN_34346	1	175005000	175010000	c7	c5
BIN_34347	1	175010000	175015000	c5	c5
BIN_34348	1	175015000	175020000	c7	c5
BIN_34349	1	175020000	175025000	c7	c6
BIN_34350	1	175025000	175030000	c6	c6
BIN_34351	1	175030000	175035000	c6	c6
BIN_34352	1	175035000	175040000	c6	c5
BIN_34353	1	175040000	175045000	c5	c5
BIN_34354	1	175045000	175050000	c5	c5
BIN_34355	1	175050000	175055000	c7	c7
BIN_34356	1	175055000	175060000	c7	c7
BIN_34357	1	175060000	175065000	c7	c7
BIN_34358	1	175065000	175070000	c7	c7
BIN_34359	1	175070000	175075000	c7	c7
BIN_34360	1	175075000	175080000	c7	c7
BIN_34361	1	175080000	175085000	c7	c7
BIN_34362	1	175085000	175090000	c7	c5
BIN_34363	1	175090000	175095000	c7	c7
BIN_34364	1	175095000	175100000	c7	c7
BIN_34365	1	175100000	175105000	c7	c7
BIN_34366	1	175105000	175110000	c7	c7
BIN_34367	1	175110000	175115000	c7	c7
BIN_34368	1	175115000	175120000	c7	c6
BIN_34369	1	175120000	175125000	c7	c6
BIN_34370	1	175125000	175130000	c7	c6
BIN_34371	1	175130000	175135000	c7	c6
BIN_34372	1	175135000	175140000	c7	c6
BIN_34373	1	175140000	175145000	c7	c5
BIN_34374	1	175145000	175150000	c7	c7
BIN_34375	1	175150000	175155000	c7	c7
BIN_34376	1	175155000	175160000	c7	c7
BIN_34377	1	175160000	175165000	c7	c7
BIN_34378	1	175165000	175170000	c7	c7
BIN_34379	1	175170000	175175000	c7	c7
BIN_34380	1	175175000	175180000	c7	c7
BIN_34381	1	175180000	175185000	c7	c7
BIN_34382	1	175185000	175190000	c7	c7
BIN_34383	1	175190000	175195000	c7	c7
BIN_34384	1	175195000	175200000	c7	c7
BIN_34385	1	175200000	175205000	c7	c7
BIN_34386	1	175205000	175210000	c7	c7
BIN_34387	1	175210000	175215000	c7	c7
BIN_34388	1	175215000	175220000	c7	c7
BIN_34389	1	175220000	175225000	c7	c7
BIN_34390	1	175225000	175230000	c7	c7
BIN_34391	1	175230000	175235000	c7	c5
BIN_34392	1	175235000	175240000	c7	c5
BIN_34393	1	175240000	175245000	c7	c7
BIN_34394	1	175245000	175250000	c7	c7
BIN_34395	1	175250000	175255000	c7	c7
BIN_34396	1	175255000	175260000	c7	c7
BIN_34397	1	175260000	175265000	c7	c7
BIN_34398	1	175265000	175270000	c7	c7
BIN_34399	1	175270000	175275000	c7	c7
BIN_34400	1	175275000	175280000	c7	c7
BIN_34401	1	175280000	175285000	c5	c5
BIN_34402	1	175285000	175290000	c7	c7
BIN_34403	1	175290000	175295000	c7	c7
BIN_34404	1	175295000	175300000	c7	c7
BIN_34405	1	175300000	175305000	c7	c7
BIN_34406	1	175305000	175310000	c7	c7
BIN_34407	1	175310000	175315000	c7	c7
BIN_34408	1	175315000	175320000	c7	c7
BIN_34409	1	175320000	175325000	c7	c7
BIN_34410	1	175325000	175330000	c7	c7
BIN_34411	1	175330000	175335000	c7	c7
BIN_34412	1	175335000	175340000	c7	c5
BIN_34413	1	175340000	175345000	c5	c5
BIN_34414	1	175345000	175350000	c7	c7
BIN_34415	1	175350000	175355000	c7	c7
BIN_34416	1	175355000	175360000	c7	c7
BIN_34417	1	175360000	175365000	c7	c7
BIN_34418	1	175365000	175370000	c7	c7
BIN_34419	1	175370000	175375000	c7	c7
BIN_34420	1	175375000	175380000	c7	c7
BIN_34421	1	175380000	175385000	c7	c7
BIN_34422	1	175385000	175390000	c7	c7
BIN_34423	1	175390000	175395000	c7	c7
BIN_34424	1	175395000	175400000	c5	c5
BIN_34425	1	175400000	175405000	c5	c5
BIN_34426	1	175405000	175410000	c7	c6
BIN_34427	1	175410000	175415000	c7	c6
BIN_34428	1	175415000	175420000	c7	c6
BIN_34429	1	175420000	175425000	c6	c7
BIN_34430	1	175425000	175430000	c3	c3
BIN_34431	1	175430000	175435000	c5	c5
BIN_34432	1	175435000	175440000	c5	c6
BIN_34433	1	175440000	175445000	c7	c6
BIN_34434	1	175445000	175450000	c7	c6
BIN_34435	1	175450000	175455000	c7	c6
BIN_34436	1	175455000	175460000	c7	c6
BIN_34437	1	175460000	175465000	c7	c6
BIN_34438	1	175465000	175470000	c7	c6
BIN_34439	1	175470000	175475000	c7	c6
BIN_34440	1	175475000	175480000	c7	c6
BIN_34441	1	175480000	175485000	c7	c6
BIN_34442	1	175485000	175490000	c7	c6
BIN_34443	1	175490000	175495000	c7	c6
BIN_34444	1	175495000	175500000	c7	c6
BIN_34445	1	175500000	175505000	c7	c6
BIN_34446	1	175505000	175510000	c7	c6
BIN_34447	1	175510000	175515000	c7	c6
BIN_34448	1	175515000	175520000	c5	c5
BIN_34449	1	175520000	175525000	c6	c5
BIN_34450	1	175525000	175530000	c6	c5
BIN_34451	1	175530000	175535000	c3	c3
BIN_34452	1	175535000	175540000	c7	c6
BIN_34453	1	175540000	175545000	c7	c6
BIN_34454	1	175545000	175550000	c7	c6
BIN_34455	1	175550000	175555000	c7	c6
BIN_34456	1	175555000	175560000	c7	c6
BIN_34457	1	175560000	175565000	c5	c6
BIN_34458	1	175565000	175570000	c7	c6
BIN_34459	1	175570000	175575000	c7	c6
BIN_34460	1	175575000	175580000	c5	c6
BIN_34461	1	175580000	175585000	c4	c6
BIN_34462	1	175585000	175590000	c4	c6
BIN_34463	1	175590000	175595000	c4	c6
BIN_34464	1	175595000	175600000	c4	c6
BIN_34465	1	175600000	175605000	c1	c1
BIN_34466	1	175605000	175610000	c1	c1
BIN_34467	1	175610000	175615000	c1	c1
BIN_34468	1	175615000	175620000	c1	c1
BIN_34469	1	175620000	175625000	c3	c1
BIN_34470	1	175625000	175630000	c2	c3
BIN_34471	1	175630000	175635000	c4	c4
BIN_34472	1	175635000	175640000	c4	c5
BIN_34473	1	175640000	175645000	c5	c5
BIN_34474	1	175645000	175650000	c6	c5
BIN_34475	1	175650000	175655000	c6	c6
BIN_34476	1	175655000	175660000	c6	c6
BIN_34477	1	175660000	175665000	c5	c5
BIN_34478	1	175665000	175670000	c3	c3
BIN_34479	1	175670000	175675000	c2	c3
BIN_34480	1	175675000	175680000	c1	c4
BIN_34481	1	175680000	175685000	c1	c1
BIN_34482	1	175685000	175690000	c1	c1
BIN_34483	1	175690000	175695000	c2	c2
BIN_34484	1	175695000	175700000	c4	c4
BIN_34485	1	175700000	175705000	c4	c5
BIN_34486	1	175705000	175710000	c5	c5
BIN_34487	1	175710000	175715000	c7	c5
BIN_34488	1	175715000	175720000	c7	c5
BIN_34489	1	175720000	175725000	c7	c5
BIN_34490	1	175725000	175730000	c7	c3
BIN_34491	1	175730000	175735000	c7	c5
BIN_34492	1	175735000	175740000	c7	c7
BIN_34493	1	175740000	175745000	c7	c7
BIN_34494	1	175745000	175750000	c7	c7
BIN_34495	1	175750000	175755000	c7	c7
BIN_34496	1	175755000	175760000	c7	c7
BIN_34497	1	175760000	175765000	c7	c7
BIN_34498	1	175765000	175770000	c7	c7
BIN_34499	1	175770000	175775000	c7	c7
BIN_34500	1	175775000	175780000	c7	c7
BIN_34501	1	175780000	175785000	c7	c7
BIN_34502	1	175785000	175790000	c7	c7
BIN_34503	1	175790000	175795000	c7	c7
BIN_34504	1	175795000	175800000	c5	c5
BIN_34505	1	175800000	175805000	c7	c7
BIN_34506	1	175805000	175810000	c7	c7
BIN_34507	1	175810000	175815000	c7	c7
BIN_34508	1	175815000	175820000	c5	c5
BIN_34509	1	175820000	175825000	c5	c5
BIN_34510	1	175825000	175830000	c7	c7
BIN_34511	1	175830000	175835000	c7	c7
BIN_34512	1	175835000	175840000	c7	c7
BIN_34513	1	175840000	175845000	c5	c5
BIN_34514	1	175845000	175850000	c5	c5
BIN_34515	1	175850000	175855000	c7	c5
BIN_34516	1	175855000	175860000	c6	c6
BIN_34517	1	175860000	175865000	c4	c5
BIN_34518	1	175865000	175870000	c4	c5
BIN_34519	1	175870000	175875000	c4	c5
BIN_34520	1	175875000	175880000	c4	c4
BIN_34521	1	175880000	175885000	c1	c3
BIN_34522	1	175885000	175890000	c1	c4
BIN_34523	1	175890000	175895000	c1	c4
BIN_34524	1	175895000	175900000	c1	c4
BIN_34525	1	175900000	175905000	c1	c1
BIN_34526	1	175905000	175910000	c1	c1
BIN_34527	1	175910000	175915000	c3	c4
BIN_34528	1	175915000	175920000	c4	c4
BIN_34529	1	175920000	175925000	c4	c4
BIN_34530	1	175925000	175930000	c4	c4
BIN_34531	1	175930000	175935000	c4	c4
BIN_34532	1	175935000	175940000	c4	c4
BIN_34533	1	175940000	175945000	c4	c5
BIN_34534	1	175945000	175950000	c6	c6
BIN_34535	1	175950000	175955000	c6	c6
BIN_34536	1	175955000	175960000	c6	c6
BIN_34537	1	175960000	175965000	c6	c6
BIN_34538	1	175965000	175970000	c7	c6
BIN_34539	1	175970000	175975000	c7	c6
BIN_34540	1	175975000	175980000	c7	c6
BIN_34541	1	175980000	175985000	c7	c6
BIN_34542	1	175985000	175990000	c7	c6
BIN_34543	1	175990000	175995000	c7	c6
BIN_34544	1	175995000	176000000	c7	c6
BIN_34545	1	176000000	176005000	c7	c6
BIN_34546	1	176005000	176010000	c7	c6
BIN_34547	1	176010000	176015000	c7	c6
BIN_34548	1	176015000	176020000	c7	c6
BIN_34549	1	176020000	176025000	c7	c6
BIN_34550	1	176025000	176030000	c7	c6
BIN_34551	1	176030000	176035000	c7	c6
BIN_34552	1	176035000	176040000	c7	c6
BIN_34553	1	176040000	176045000	c7	c6
BIN_34554	1	176045000	176050000	c7	c6
BIN_34555	1	176050000	176055000	c7	c6
BIN_34556	1	176055000	176060000	c7	c6
BIN_34557	1	176060000	176065000	c7	c6
BIN_34558	1	176065000	176070000	c7	c6
BIN_34559	1	176070000	176075000	c7	c6
BIN_34560	1	176075000	176080000	c7	c6
BIN_34561	1	176080000	176085000	c7	c6
BIN_34562	1	176085000	176090000	c7	c7
BIN_34563	1	176090000	176095000	c7	c7
BIN_34564	1	176095000	176100000	c7	c7
BIN_34565	1	176100000	176105000	c7	c7
BIN_34566	1	176105000	176110000	c7	c7
BIN_34567	1	176110000	176115000	c7	c7
BIN_34568	1	176115000	176120000	c7	c7
BIN_34569	1	176120000	176125000	c7	c7
BIN_34570	1	176125000	176130000	c7	c7
BIN_34571	1	176130000	176135000	c7	c7
BIN_34572	1	176135000	176140000	c7	c7
BIN_34573	1	176140000	176145000	c7	c7
BIN_34574	1	176145000	176150000	c7	c7
BIN_34575	1	176150000	176155000	c7	c7
BIN_34576	1	176155000	176160000	c7	c7
BIN_34577	1	176160000	176165000	c7	c7
BIN_34578	1	176165000	176170000	c7	c7
BIN_34579	1	176170000	176175000	c7	c7
BIN_34580	1	176175000	176180000	c7	c7
BIN_34581	1	176180000	176185000	c7	c7
BIN_34582	1	176185000	176190000	c7	c6
BIN_34583	1	176190000	176195000	c7	c6
BIN_34584	1	176195000	176200000	c7	c6
BIN_34585	1	176200000	176205000	c7	c6
BIN_34586	1	176205000	176210000	c7	c6
BIN_34587	1	176210000	176215000	c7	c6
BIN_34588	1	176215000	176220000	c7	c5
BIN_34589	1	176220000	176225000	c7	c5
BIN_34590	1	176225000	176230000	c7	c7
BIN_34591	1	176230000	176235000	c7	c7
BIN_34592	1	176235000	176240000	c7	c7
BIN_34593	1	176240000	176245000	c7	c7
BIN_34594	1	176245000	176250000	c7	c7
BIN_34595	1	176250000	176255000	c7	c7
BIN_34596	1	176255000	176260000	c7	c7
BIN_34597	1	176260000	176265000	c7	c7
BIN_34598	1	176265000	176270000	c7	c7
BIN_34599	1	176270000	176275000	c7	c3
BIN_34600	1	176275000	176280000	c7	c5
BIN_34601	1	176280000	176285000	c5	c5
BIN_34602	1	176285000	176290000	c5	c5
BIN_34603	1	176290000	176295000	c7	c5
BIN_34604	1	176295000	176300000	c7	c5
BIN_34605	1	176300000	176305000	c7	c5
BIN_34606	1	176305000	176310000	c7	c7
BIN_34607	1	176310000	176315000	c7	c7
BIN_34608	1	176315000	176320000	c7	c7
BIN_34609	1	176320000	176325000	c7	c7
BIN_34610	1	176325000	176330000	c7	c7
BIN_34611	1	176330000	176335000	c7	c7
BIN_34612	1	176335000	176340000	c7	c6
BIN_34613	1	176340000	176345000	c7	c7
BIN_34614	1	176345000	176350000	c7	c7
BIN_34615	1	176350000	176355000	c7	c7
BIN_34616	1	176355000	176360000	c7	c7
BIN_34617	1	176360000	176365000	c7	c7
BIN_34618	1	176365000	176370000	c7	c7
BIN_34619	1	176370000	176375000	c7	c7
BIN_34620	1	176375000	176380000	c7	c7
BIN_34621	1	176380000	176385000	c7	c7
BIN_34622	1	176385000	176390000	c5	c5
BIN_34623	1	176390000	176395000	c7	c7
BIN_34624	1	176395000	176400000	c7	c7
BIN_34625	1	176400000	176405000	c7	c7
BIN_34626	1	176405000	176410000	c7	c7
BIN_34627	1	176410000	176415000	c7	c7
BIN_34628	1	176415000	176420000	c7	c7
BIN_34629	1	176420000	176425000	c7	c7
BIN_34630	1	176425000	176430000	c7	c7
BIN_34631	1	176430000	176435000	c7	c7
BIN_34632	1	176435000	176440000	c7	c7
BIN_34633	1	176440000	176445000	c7	c7
BIN_34634	1	176445000	176450000	c7	c7
BIN_34635	1	176450000	176455000	c7	c7
BIN_34636	1	176455000	176460000	c7	c6
BIN_34637	1	176460000	176465000	c7	c6
BIN_34638	1	176465000	176470000	c7	c6
BIN_34639	1	176470000	176475000	c7	c6
BIN_34640	1	176475000	176480000	c7	c6
BIN_34641	1	176480000	176485000	c7	c6
BIN_34642	1	176485000	176490000	c7	c6
BIN_34643	1	176490000	176495000	c7	c6
BIN_34644	1	176495000	176500000	c7	c6
BIN_34645	1	176500000	176505000	c5	c5
BIN_34646	1	176505000	176510000	c7	c7
BIN_34647	1	176510000	176515000	c7	c7
BIN_34648	1	176515000	176520000	c7	c7
BIN_34649	1	176520000	176525000	c7	c7
BIN_34650	1	176525000	176530000	c7	c7
BIN_34651	1	176530000	176535000	c7	c7
BIN_34652	1	176535000	176540000	c7	c7
BIN_34653	1	176540000	176545000	c5	c5
BIN_34654	1	176545000	176550000	c5	c5
BIN_34655	1	176550000	176555000	c5	c5
BIN_34656	1	176555000	176560000	c7	c7
BIN_34657	1	176560000	176565000	c7	c7
BIN_34658	1	176565000	176570000	c7	c7
BIN_34659	1	176570000	176575000	c7	c7
BIN_34660	1	176575000	176580000	c7	c7
BIN_34661	1	176580000	176585000	c7	c7
BIN_34662	1	176585000	176590000	c7	c7
BIN_34663	1	176590000	176595000	c7	c7
BIN_34664	1	176595000	176600000	c7	c7
BIN_34665	1	176600000	176605000	c7	c7
BIN_34666	1	176605000	176610000	c7	c7
BIN_34667	1	176610000	176615000	c7	c7
BIN_34668	1	176615000	176620000	c7	c6
BIN_34669	1	176620000	176625000	c7	c6
BIN_34670	1	176625000	176630000	c7	c6
BIN_34671	1	176630000	176635000	c7	c6
BIN_34672	1	176635000	176640000	c7	c6
BIN_34673	1	176640000	176645000	c7	c6
BIN_34674	1	176645000	176650000	c7	c6
BIN_34675	1	176650000	176655000	c5	c5
BIN_34676	1	176655000	176660000	c4	c5
BIN_34677	1	176660000	176665000	c4	c5
BIN_34678	1	176665000	176670000	c4	c5
BIN_34679	1	176670000	176675000	c4	c6
BIN_34680	1	176675000	176680000	c4	c6
BIN_34681	1	176680000	176685000	c4	c5
BIN_34682	1	176685000	176690000	c4	c4
BIN_34683	1	176690000	176695000	c4	c4
BIN_34684	1	176695000	176700000	c4	c4
BIN_34685	1	176700000	176705000	c4	c4
BIN_34686	1	176705000	176710000	c4	c4
BIN_34687	1	176710000	176715000	c4	c4
BIN_34688	1	176715000	176720000	c4	c4
BIN_34689	1	176720000	176725000	c4	c4
BIN_34690	1	176725000	176730000	c4	c4
BIN_34691	1	176730000	176735000	c1	c1
BIN_34692	1	176735000	176740000	c1	c1
BIN_34693	1	176740000	176745000	c1	c1
BIN_34694	1	176745000	176750000	c1	c1
BIN_34695	1	176750000	176755000	c1	c1
BIN_34696	1	176755000	176760000	c1	c1
BIN_34697	1	176760000	176765000	c5	c1
BIN_34698	1	176765000	176770000	c5	c1
BIN_34699	1	176770000	176775000	c5	c1
BIN_34700	1	176775000	176780000	c5	c1
BIN_34701	1	176780000	176785000	c5	c1
BIN_34702	1	176785000	176790000	c3	c1
BIN_34703	1	176790000	176795000	c5	c4
BIN_34704	1	176795000	176800000	c3	c3
BIN_34705	1	176800000	176805000	c2	c2
BIN_34706	1	176805000	176810000	c2	c3
BIN_34707	1	176810000	176815000	c2	c2
BIN_34708	1	176815000	176820000	c2	c2
BIN_34709	1	176820000	176825000	c2	c2
BIN_34710	1	176825000	176830000	c2	c2
BIN_34711	1	176830000	176835000	c2	c2
BIN_34712	1	176835000	176840000	c3	c1
BIN_34713	1	176840000	176845000	c4	c4
BIN_34714	1	176845000	176850000	c2	c2
BIN_34715	1	176850000	176855000	c2	c2
BIN_34716	1	176855000	176860000	c4	c4
BIN_34717	1	176860000	176865000	c4	c4
BIN_34718	1	176865000	176870000	c4	c4
BIN_34719	1	176870000	176875000	c4	c4
BIN_34720	1	176875000	176880000	c4	c4
BIN_34721	1	176880000	176885000	c4	c4
BIN_34722	1	176885000	176890000	c4	c4
BIN_34723	1	176890000	176895000	c4	c4
BIN_34724	1	176895000	176900000	c4	c4
BIN_34725	1	176900000	176905000	c4	c4
BIN_34726	1	176905000	176910000	c4	c4
BIN_34727	1	176910000	176915000	c4	c4
BIN_34728	1	176915000	176920000	c4	c4
BIN_34729	1	176920000	176925000	c4	c4
BIN_34730	1	176925000	176930000	c4	c4
BIN_34731	1	176930000	176935000	c4	c4
BIN_34732	1	176935000	176940000	c4	c4
BIN_34733	1	176940000	176945000	c4	c4
BIN_34734	1	176945000	176950000	c4	c4
BIN_34735	1	176950000	176955000	c4	c4
BIN_34736	1	176955000	176960000	c4	c4
BIN_34737	1	176960000	176965000	c4	c4
BIN_34738	1	176965000	176970000	c4	c4
BIN_34739	1	176970000	176975000	c4	c4
BIN_34740	1	176975000	176980000	c4	c4
BIN_34741	1	176980000	176985000	c4	c4
BIN_34742	1	176985000	176990000	c4	c4
BIN_34743	1	176990000	176995000	c4	c4
BIN_34744	1	176995000	177000000	c4	c4
BIN_34745	1	177000000	177005000	c4	c4
BIN_34746	1	177005000	177010000	c4	c3
BIN_34747	1	177010000	177015000	c2	c2
BIN_34748	1	177015000	177020000	c2	c2
BIN_34749	1	177020000	177025000	c1	c1
BIN_34750	1	177025000	177030000	c1	c1
BIN_34751	1	177030000	177035000	c4	c4
BIN_34752	1	177035000	177040000	c4	c4
BIN_34753	1	177040000	177045000	c4	c4
BIN_34754	1	177045000	177050000	c4	c4
BIN_34755	1	177050000	177055000	c4	c4
BIN_34756	1	177055000	177060000	c4	c4
BIN_34757	1	177060000	177065000	c4	c3
BIN_34758	1	177065000	177070000	c4	c4
BIN_34759	1	177070000	177075000	c4	c4
BIN_34760	1	177075000	177080000	c4	c4
BIN_34761	1	177080000	177085000	c4	c4
BIN_34762	1	177085000	177090000	c4	c4
BIN_34763	1	177090000	177095000	c4	c4
BIN_34764	1	177095000	177100000	c4	c4
BIN_34765	1	177100000	177105000	c4	c4
BIN_34766	1	177105000	177110000	c5	c4
BIN_34767	1	177110000	177115000	c5	c4
BIN_34768	1	177115000	177120000	c5	c4
BIN_34769	1	177120000	177125000	c5	c4
BIN_34770	1	177125000	177130000	c5	c4
BIN_34771	1	177130000	177135000	c5	c4
BIN_34772	1	177135000	177140000	c5	c4
BIN_34773	1	177140000	177145000	c5	c4
BIN_34774	1	177145000	177150000	c5	c3
BIN_34775	1	177150000	177155000	c5	c4
BIN_34776	1	177155000	177160000	c5	c4
BIN_34777	1	177160000	177165000	c5	c4
BIN_34778	1	177165000	177170000	c5	c4
BIN_34779	1	177170000	177175000	c5	c4
BIN_34780	1	177175000	177180000	c5	c4
BIN_34781	1	177180000	177185000	c5	c4
BIN_34782	1	177185000	177190000	c3	c4
BIN_34783	1	177190000	177195000	c5	c4
BIN_34784	1	177195000	177200000	c5	c4
BIN_34785	1	177200000	177205000	c5	c4
BIN_34786	1	177205000	177210000	c5	c4
BIN_34787	1	177210000	177215000	c5	c4
BIN_34788	1	177215000	177220000	c5	c4
BIN_34789	1	177220000	177225000	c5	c4
BIN_34790	1	177225000	177230000	c5	c4
BIN_34791	1	177230000	177235000	c5	c4
BIN_34792	1	177235000	177240000	c5	c4
BIN_34793	1	177240000	177245000	c5	c4
BIN_34794	1	177245000	177250000	c3	c2
BIN_34795	1	177250000	177255000	c5	c3
BIN_34796	1	177255000	177260000	c3	c2
BIN_34797	1	177260000	177265000	c3	c2
BIN_34798	1	177265000	177270000	c4	c4
BIN_34799	1	177270000	177275000	c4	c4
BIN_34800	1	177275000	177280000	c4	c4
BIN_34801	1	177280000	177285000	c4	c4
BIN_34802	1	177285000	177290000	c4	c4
BIN_34803	1	177290000	177295000	c4	c4
BIN_34804	1	177295000	177300000	c4	c4
BIN_34805	1	177300000	177305000	c4	c4
BIN_34806	1	177305000	177310000	c4	c4
BIN_34807	1	177310000	177315000	c4	c4
BIN_34808	1	177315000	177320000	c4	c4
BIN_34809	1	177320000	177325000	c3	c2
BIN_34810	1	177325000	177330000	c4	c4
BIN_34811	1	177330000	177335000	c4	c4
BIN_34812	1	177335000	177340000	c2	c2
BIN_34813	1	177340000	177345000	c4	c4
BIN_34814	1	177345000	177350000	c4	c4
BIN_34815	1	177350000	177355000	c4	c4
BIN_34816	1	177355000	177360000	c4	c4
BIN_34817	1	177360000	177365000	c4	c4
BIN_34818	1	177365000	177370000	c4	c4
BIN_34819	1	177370000	177375000	c4	c4
BIN_34820	1	177375000	177380000	c4	c4
BIN_34821	1	177380000	177385000	c4	c4
BIN_34822	1	177385000	177390000	c4	c4
BIN_34823	1	177390000	177395000	c4	c4
BIN_34824	1	177395000	177400000	c4	c4
BIN_34825	1	177400000	177405000	c4	c4
BIN_34826	1	177405000	177410000	c4	c4
BIN_34827	1	177410000	177415000	c4	c4
BIN_34828	1	177415000	177420000	c4	c4
BIN_34829	1	177420000	177425000	c4	c4
BIN_34830	1	177425000	177430000	c4	c4
BIN_34831	1	177430000	177435000	c4	c4
BIN_34832	1	177435000	177440000	c4	c4
BIN_34833	1	177440000	177445000	c2	c2
BIN_34834	1	177445000	177450000	c1	c1
BIN_34835	1	177450000	177455000	c1	c1
BIN_34836	1	177455000	177460000	c4	c4
BIN_34837	1	177460000	177465000	c4	c4
BIN_34838	1	177465000	177470000	c4	c4
BIN_34839	1	177470000	177475000	c2	c2
BIN_34840	1	177475000	177480000	c2	c3
BIN_34841	1	177480000	177485000	c4	c4
BIN_34842	1	177485000	177490000	c4	c4
BIN_34843	1	177490000	177495000	c4	c4
BIN_34844	1	177495000	177500000	c4	c4
BIN_34845	1	177500000	177505000	c4	c4
BIN_34846	1	177505000	177510000	c4	c4
BIN_34847	1	177510000	177515000	c4	c4
BIN_34848	1	177515000	177520000	c4	c4
BIN_34849	1	177520000	177525000	c4	c4
BIN_34850	1	177525000	177530000	c4	c4
BIN_34851	1	177530000	177535000	c4	c4
BIN_34852	1	177535000	177540000	c4	c4
BIN_34853	1	177540000	177545000	c4	c4
BIN_34854	1	177545000	177550000	c4	c4
BIN_34855	1	177550000	177555000	c4	c4
BIN_34856	1	177555000	177560000	c4	c4
BIN_34857	1	177560000	177565000	c4	c4
BIN_34858	1	177565000	177570000	c4	c4
BIN_34859	1	177570000	177575000	c4	c4
BIN_34860	1	177575000	177580000	c4	c4
BIN_34861	1	177580000	177585000	c4	c4
BIN_34862	1	177585000	177590000	c4	c4
BIN_34863	1	177590000	177595000	c4	c4
BIN_34864	1	177595000	177600000	c4	c4
BIN_34865	1	177600000	177605000	c4	c4
BIN_34866	1	177605000	177610000	c4	c4
BIN_34867	1	177610000	177615000	c4	c4
BIN_34868	1	177615000	177620000	c4	c4
BIN_34869	1	177620000	177625000	c2	c2
BIN_34870	1	177625000	177630000	c3	c4
BIN_34871	1	177630000	177635000	c2	c2
BIN_34872	1	177635000	177640000	c3	c4
BIN_34873	1	177640000	177645000	c2	c2
BIN_34874	1	177645000	177650000	c2	c4
BIN_34875	1	177650000	177655000	c4	c4
BIN_34876	1	177655000	177660000	c4	c4
BIN_34877	1	177660000	177665000	c4	c4
BIN_34878	1	177665000	177670000	c4	c4
BIN_34879	1	177670000	177675000	c4	c4
BIN_34880	1	177675000	177680000	c2	c2
BIN_34881	1	177680000	177685000	c3	c4
BIN_34882	1	177685000	177690000	c3	c2
BIN_34883	1	177690000	177695000	c4	c4
BIN_34884	1	177695000	177700000	c3	c4
BIN_34885	1	177700000	177705000	c2	c2
BIN_34886	1	177705000	177710000	c2	c2
BIN_34887	1	177710000	177715000	c2	c2
BIN_34888	1	177715000	177720000	c3	c3
BIN_34889	1	177720000	177725000	c4	c4
BIN_34890	1	177725000	177730000	c4	c4
BIN_34891	1	177730000	177735000	c4	c4
BIN_34892	1	177735000	177740000	c4	c4
BIN_34893	1	177740000	177745000	c3	c4
BIN_34894	1	177745000	177750000	c2	c3
BIN_34895	1	177750000	177755000	c3	c4
BIN_34896	1	177755000	177760000	c1	c4
BIN_34897	1	177760000	177765000	c1	c1
BIN_34898	1	177765000	177770000	c1	c1
BIN_34899	1	177770000	177775000	c1	c1
BIN_34900	1	177775000	177780000	c1	c1
BIN_34901	1	177780000	177785000	c2	c2
BIN_34902	1	177785000	177790000	c3	c4
BIN_34903	1	177790000	177795000	c2	c2
BIN_34904	1	177795000	177800000	c2	c2
BIN_34905	1	177800000	177805000	c4	c4
BIN_34906	1	177805000	177810000	c4	c4
BIN_34907	1	177810000	177815000	c4	c4
BIN_34908	1	177815000	177820000	c4	c4
BIN_34909	1	177820000	177825000	c4	c4
BIN_34910	1	177825000	177830000	c4	c4
BIN_34911	1	177830000	177835000	c4	c4
BIN_34912	1	177835000	177840000	c4	c4
BIN_34913	1	177840000	177845000	c4	c4
BIN_34914	1	177845000	177850000	c4	c4
BIN_34915	1	177850000	177855000	c4	c4
BIN_34916	1	177855000	177860000	c4	c4
BIN_34917	1	177860000	177865000	c4	c4
BIN_34918	1	177865000	177870000	c4	c4
BIN_34919	1	177870000	177875000	c4	c4
BIN_34920	1	177875000	177880000	c4	c4
BIN_34921	1	177880000	177885000	c4	c4
BIN_34922	1	177885000	177890000	c4	c4
BIN_34923	1	177890000	177895000	c4	c4
BIN_34924	1	177895000	177900000	c4	c4
BIN_34925	1	177900000	177905000	c4	c4
BIN_34926	1	177905000	177910000	c4	c4
BIN_34927	1	177910000	177915000	c4	c5
BIN_34928	1	177915000	177920000	c4	c5
BIN_34929	1	177920000	177925000	c4	c5
BIN_34930	1	177925000	177930000	c4	c5
BIN_34931	1	177930000	177935000	c4	c5
BIN_34932	1	177935000	177940000	c4	c5
BIN_34933	1	177940000	177945000	c4	c5
BIN_34934	1	177945000	177950000	c4	c5
BIN_34935	1	177950000	177955000	c4	c5
BIN_34936	1	177955000	177960000	c4	c5
BIN_34937	1	177960000	177965000	c4	c5
BIN_34938	1	177965000	177970000	c4	c5
BIN_34939	1	177970000	177975000	c4	c5
BIN_34940	1	177975000	177980000	c4	c4
BIN_34941	1	177980000	177985000	c2	c3
BIN_34942	1	177985000	177990000	c4	c4
BIN_34943	1	177990000	177995000	c4	c4
BIN_34944	1	177995000	178000000	c4	c4
BIN_34945	1	178000000	178005000	c4	c4
BIN_34946	1	178005000	178010000	c4	c4
BIN_34947	1	178010000	178015000	c5	c4
BIN_34948	1	178015000	178020000	c5	c5
BIN_34949	1	178020000	178025000	c5	c5
BIN_34950	1	178025000	178030000	c5	c6
BIN_34951	1	178030000	178035000	c5	c6
BIN_34952	1	178035000	178040000	c5	c6
BIN_34953	1	178040000	178045000	c5	c5
BIN_34954	1	178045000	178050000	c5	c5
BIN_34955	1	178050000	178055000	c5	c5
BIN_34956	1	178055000	178060000	c5	c5
BIN_34957	1	178060000	178065000	c5	c5
BIN_34958	1	178065000	178070000	c5	c5
BIN_34959	1	178070000	178075000	c5	c6
BIN_34960	1	178075000	178080000	c5	c5
BIN_34961	1	178080000	178085000	c5	c5
BIN_34962	1	178085000	178090000	c5	c5
BIN_34963	1	178090000	178095000	c5	c5
BIN_34964	1	178095000	178100000	c5	c5
BIN_34965	1	178100000	178105000	c5	c5
BIN_34966	1	178105000	178110000	c5	c5
BIN_34967	1	178110000	178115000	c4	c5
BIN_34968	1	178115000	178120000	c4	c5
BIN_34969	1	178120000	178125000	c4	c5
BIN_34970	1	178125000	178130000	c4	c5
BIN_34971	1	178130000	178135000	c4	c5
BIN_34972	1	178135000	178140000	c4	c5
BIN_34973	1	178140000	178145000	c4	c4
BIN_34974	1	178145000	178150000	c4	c3
BIN_34975	1	178150000	178155000	c4	c4
BIN_34976	1	178155000	178160000	c4	c4
BIN_34977	1	178160000	178165000	c4	c4
BIN_34978	1	178165000	178170000	c4	c4
BIN_34979	1	178170000	178175000	c4	c4
BIN_34980	1	178175000	178180000	c4	c4
BIN_34981	1	178180000	178185000	c4	c4
BIN_34982	1	178185000	178190000	c2	c2
BIN_34983	1	178190000	178195000	c3	c2
BIN_34984	1	178195000	178200000	c4	c4
BIN_34985	1	178200000	178205000	c4	c4
BIN_34986	1	178205000	178210000	c4	c4
BIN_34987	1	178210000	178215000	c4	c4
BIN_34988	1	178215000	178220000	c2	c2
BIN_34989	1	178220000	178225000	c4	c3
BIN_34990	1	178225000	178230000	c4	c4
BIN_34991	1	178230000	178235000	c4	c4
BIN_34992	1	178235000	178240000	c4	c4
BIN_34993	1	178240000	178245000	c1	c1
BIN_34994	1	178245000	178250000	c1	c1
BIN_34995	1	178250000	178255000	c1	c1
BIN_34996	1	178255000	178260000	c1	c4
BIN_34997	1	178260000	178265000	c4	c4
BIN_34998	1	178265000	178270000	c4	c4
BIN_34999	1	178270000	178275000	c4	c4
BIN_35000	1	178275000	178280000	c4	c4
BIN_35001	1	178280000	178285000	c3	c4
BIN_35002	1	178285000	178290000	c4	c4
BIN_35003	1	178290000	178295000	c3	c4
BIN_35004	1	178295000	178300000	c1	c1
BIN_35005	1	178300000	178305000	c1	c1
BIN_35006	1	178305000	178310000	c4	c4
BIN_35007	1	178310000	178315000	c4	c4
BIN_35008	1	178315000	178320000	c2	c2
BIN_35009	1	178320000	178325000	c2	c2
BIN_35010	1	178325000	178330000	c3	c1
BIN_35011	1	178330000	178335000	c3	c1
BIN_35012	1	178335000	178340000	c2	c2
BIN_35013	1	178340000	178345000	c2	c3
BIN_35014	1	178345000	178350000	c4	c4
BIN_35015	1	178350000	178355000	c4	c4
BIN_35016	1	178355000	178360000	c4	c4
BIN_35017	1	178360000	178365000	c4	c4
BIN_35018	1	178365000	178370000	c2	c2
BIN_35019	1	178370000	178375000	c4	c4
BIN_35020	1	178375000	178380000	c2	c3
BIN_35021	1	178380000	178385000	c4	c4
BIN_35022	1	178385000	178390000	c4	c4
BIN_35023	1	178390000	178395000	c4	c4
BIN_35024	1	178395000	178400000	c4	c4
BIN_35025	1	178400000	178405000	c2	c2
BIN_35026	1	178405000	178410000	c2	c2
BIN_35027	1	178410000	178415000	c4	c4
BIN_35028	1	178415000	178420000	c4	c4
BIN_35029	1	178420000	178425000	c4	c4
BIN_35030	1	178425000	178430000	c4	c4
BIN_35031	1	178430000	178435000	c4	c4
BIN_35032	1	178435000	178440000	c4	c4
BIN_35033	1	178440000	178445000	c4	c4
BIN_35034	1	178445000	178450000	c4	c4
BIN_35035	1	178450000	178455000	c4	c4
BIN_35036	1	178455000	178460000	c4	c4
BIN_35037	1	178460000	178465000	c4	c4
BIN_35038	1	178465000	178470000	c4	c4
BIN_35039	1	178470000	178475000	c4	c4
BIN_35040	1	178475000	178480000	c4	c4
BIN_35041	1	178480000	178485000	c4	c4
BIN_35042	1	178485000	178490000	c4	c4
BIN_35043	1	178490000	178495000	c2	c2
BIN_35044	1	178495000	178500000	c4	c4
BIN_35045	1	178500000	178505000	c4	c4
BIN_35046	1	178505000	178510000	c4	c4
BIN_35047	1	178510000	178515000	c4	c4
BIN_35048	1	178515000	178520000	c4	c4
BIN_35049	1	178520000	178525000	c4	c4
BIN_35050	1	178525000	178530000	c2	c2
BIN_35051	1	178530000	178535000	c2	c3
BIN_35052	1	178535000	178540000	c4	c4
BIN_35053	1	178540000	178545000	c3	c3
BIN_35054	1	178545000	178550000	c4	c4
BIN_35055	1	178550000	178555000	c4	c4
BIN_35056	1	178555000	178560000	c4	c4
BIN_35057	1	178560000	178565000	c4	c4
BIN_35058	1	178565000	178570000	c4	c4
BIN_35059	1	178570000	178575000	c4	c4
BIN_35060	1	178575000	178580000	c4	c4
BIN_35061	1	178580000	178585000	c4	c4
BIN_35062	1	178585000	178590000	c4	c4
BIN_35063	1	178590000	178595000	c4	c4
BIN_35064	1	178595000	178600000	c4	c4
BIN_35065	1	178600000	178605000	c4	c4
BIN_35066	1	178605000	178610000	c4	c4
BIN_35067	1	178610000	178615000	c4	c4
BIN_35068	1	178615000	178620000	c4	c4
BIN_35069	1	178620000	178625000	c4	c4
BIN_35070	1	178625000	178630000	c4	c4
BIN_35071	1	178630000	178635000	c4	c4
BIN_35072	1	178635000	178640000	c4	c4
BIN_35073	1	178640000	178645000	c3	c2
BIN_35074	1	178645000	178650000	c4	c4
BIN_35075	1	178650000	178655000	c4	c4
BIN_35076	1	178655000	178660000	c4	c4
BIN_35077	1	178660000	178665000	c4	c4
BIN_35078	1	178665000	178670000	c4	c4
BIN_35079	1	178670000	178675000	c4	c4
BIN_35080	1	178675000	178680000	c4	c3
BIN_35081	1	178680000	178685000	c4	c4
BIN_35082	1	178685000	178690000	c4	c4
BIN_35083	1	178690000	178695000	c4	c4
BIN_35084	1	178695000	178700000	c4	c4
BIN_35085	1	178700000	178705000	c4	c4
BIN_35086	1	178705000	178710000	c4	c4
BIN_35087	1	178710000	178715000	c4	c4
BIN_35088	1	178715000	178720000	c4	c4
BIN_35089	1	178720000	178725000	c4	c4
BIN_35090	1	178725000	178730000	c4	c4
BIN_35091	1	178730000	178735000	c4	c4
BIN_35092	1	178735000	178740000	c4	c4
BIN_35093	1	178740000	178745000	c4	c4
BIN_35094	1	178745000	178750000	c4	c4
BIN_35095	1	178750000	178755000	c4	c4
BIN_35096	1	178755000	178760000	c4	c2
BIN_35097	1	178760000	178765000	c4	c4
BIN_35098	1	178765000	178770000	c4	c4
BIN_35099	1	178770000	178775000	c4	c4
BIN_35100	1	178775000	178780000	c4	c4
BIN_35101	1	178780000	178785000	c4	c4
BIN_35102	1	178785000	178790000	c4	c4
BIN_35103	1	178790000	178795000	c4	c4
BIN_35104	1	178795000	178800000	c4	c4
BIN_35105	1	178800000	178805000	c4	c4
BIN_35106	1	178805000	178810000	c4	c4
BIN_35107	1	178810000	178815000	c4	c4
BIN_35108	1	178815000	178820000	c4	c4
BIN_35109	1	178820000	178825000	c4	c4
BIN_35110	1	178825000	178830000	c4	c4
BIN_35111	1	178830000	178835000	c4	c4
BIN_35112	1	178835000	178840000	c4	c4
BIN_35113	1	178840000	178845000	c4	c4
BIN_35114	1	178845000	178850000	c4	c4
BIN_35115	1	178850000	178855000	c4	c4
BIN_35116	1	178855000	178860000	c4	c4
BIN_35117	1	178860000	178865000	c4	c4
BIN_35118	1	178865000	178870000	c4	c4
BIN_35119	1	178870000	178875000	c4	c4
BIN_35120	1	178875000	178880000	c4	c4
BIN_35121	1	178880000	178885000	c4	c4
BIN_35122	1	178885000	178890000	c4	c4
BIN_35123	1	178890000	178895000	c4	c4
BIN_35124	1	178895000	178900000	c4	c4
BIN_35125	1	178900000	178905000	c4	c4
BIN_35126	1	178905000	178910000	c4	c4
BIN_35127	1	178910000	178915000	c4	c4
BIN_35128	1	178915000	178920000	c1	c4
BIN_35129	1	178920000	178925000	c1	c4
BIN_35130	1	178925000	178930000	c1	c4
BIN_35131	1	178930000	178935000	c1	c2
BIN_35132	1	178935000	178940000	c1	c2
BIN_35133	1	178940000	178945000	c4	c2
BIN_35134	1	178945000	178950000	c4	c4
BIN_35135	1	178950000	178955000	c4	c4
BIN_35136	1	178955000	178960000	c1	c2
BIN_35137	1	178960000	178965000	c4	c4
BIN_35138	1	178965000	178970000	c4	c4
BIN_35139	1	178970000	178975000	c4	c4
BIN_35140	1	178975000	178980000	c4	c4
BIN_35141	1	178980000	178985000	c4	c4
BIN_35142	1	178985000	178990000	c4	c4
BIN_35143	1	178990000	178995000	c4	c4
BIN_35144	1	178995000	179000000	c2	c2
BIN_35145	1	179000000	179005000	c2	c2
BIN_35146	1	179005000	179010000	c3	c4
BIN_35147	1	179010000	179015000	c2	c3
BIN_35148	1	179015000	179020000	c4	c4
BIN_35149	1	179020000	179025000	c4	c4
BIN_35150	1	179025000	179030000	c4	c4
BIN_35151	1	179030000	179035000	c4	c4
BIN_35152	1	179035000	179040000	c4	c4
BIN_35153	1	179040000	179045000	c2	c2
BIN_35154	1	179045000	179050000	c2	c2
BIN_35155	1	179050000	179055000	c2	c2
BIN_35156	1	179055000	179060000	c2	c3
BIN_35157	1	179060000	179065000	c2	c4
BIN_35158	1	179065000	179070000	c4	c4
BIN_35159	1	179070000	179075000	c4	c4
BIN_35160	1	179075000	179080000	c3	c2
BIN_35161	1	179080000	179085000	c4	c4
BIN_35162	1	179085000	179090000	c4	c4
BIN_35163	1	179090000	179095000	c4	c4
BIN_35164	1	179095000	179100000	c4	c4
BIN_35165	1	179100000	179105000	c4	c4
BIN_35166	1	179105000	179110000	c4	c4
BIN_35167	1	179110000	179115000	c4	c4
BIN_35168	1	179115000	179120000	c4	c4
BIN_35169	1	179120000	179125000	c4	c4
BIN_35170	1	179125000	179130000	c4	c4
BIN_35171	1	179130000	179135000	c4	c4
BIN_35172	1	179135000	179140000	c4	c4
BIN_35173	1	179140000	179145000	c2	c3
BIN_35174	1	179145000	179150000	c4	c4
BIN_35175	1	179150000	179155000	c4	c4
BIN_35176	1	179155000	179160000	c4	c4
BIN_35177	1	179160000	179165000	c4	c4
BIN_35178	1	179165000	179170000	c4	c4
BIN_35179	1	179170000	179175000	c4	c4
BIN_35180	1	179175000	179180000	c4	c4
BIN_35181	1	179180000	179185000	c4	c4
BIN_35182	1	179185000	179190000	c4	c4
BIN_35183	1	179190000	179195000	c4	c4
BIN_35184	1	179195000	179200000	c4	c4
BIN_35185	1	179200000	179205000	c4	c4
BIN_35186	1	179205000	179210000	c4	c4
BIN_35187	1	179210000	179215000	c4	c4
BIN_35188	1	179215000	179220000	c4	c4
BIN_35189	1	179220000	179225000	c4	c4
BIN_35190	1	179225000	179230000	c4	c4
BIN_35191	1	179230000	179235000	c4	c4
BIN_35192	1	179235000	179240000	c4	c4
BIN_35193	1	179240000	179245000	c4	c4
BIN_35194	1	179245000	179250000	c4	c4
BIN_35195	1	179250000	179255000	c4	c4
BIN_35196	1	179255000	179260000	c4	c4
BIN_35197	1	179260000	179265000	c4	c4
BIN_35198	1	179265000	179270000	c4	c4
BIN_35199	1	179270000	179275000	c4	c4
BIN_35200	1	179275000	179280000	c4	c4
BIN_35201	1	179280000	179285000	c4	c4
BIN_35202	1	179285000	179290000	c4	c4
BIN_35203	1	179290000	179295000	c4	c4
BIN_35204	1	179295000	179300000	c4	c4
BIN_35205	1	179300000	179305000	c4	c4
BIN_35206	1	179305000	179310000	c4	c4
BIN_35207	1	179310000	179315000	c4	c4
BIN_35208	1	179315000	179320000	c4	c4
BIN_35209	1	179320000	179325000	c4	c4
BIN_35210	1	179325000	179330000	c4	c4
BIN_35211	1	179330000	179335000	c4	c4
BIN_35212	1	179335000	179340000	c4	c4
BIN_35213	1	179340000	179345000	c4	c4
BIN_35214	1	179345000	179350000	c4	c4
BIN_35215	1	179350000	179355000	c4	c4
BIN_35216	1	179355000	179360000	c4	c4
BIN_35217	1	179360000	179365000	c4	c4
BIN_35218	1	179365000	179370000	c4	c4
BIN_35219	1	179370000	179375000	c4	c4
BIN_35220	1	179375000	179380000	c4	c4
BIN_35221	1	179380000	179385000	c4	c4
BIN_35222	1	179385000	179390000	c4	c4
BIN_35223	1	179390000	179395000	c4	c4
BIN_35224	1	179395000	179400000	c4	c4
BIN_35225	1	179400000	179405000	c4	c4
BIN_35226	1	179405000	179410000	c4	c4
BIN_35227	1	179410000	179415000	c4	c4
BIN_35228	1	179415000	179420000	c4	c4
BIN_35229	1	179420000	179425000	c4	c4
BIN_35230	1	179425000	179430000	c4	c4
BIN_35231	1	179430000	179435000	c4	c4
BIN_35232	1	179435000	179440000	c4	c4
BIN_35233	1	179440000	179445000	c4	c4
BIN_35234	1	179445000	179450000	c4	c4
BIN_35235	1	179450000	179455000	c4	c4
BIN_35236	1	179455000	179460000	c4	c4
BIN_35237	1	179460000	179465000	c4	c4
BIN_35238	1	179465000	179470000	c4	c2
BIN_35239	1	179470000	179475000	c4	c4
BIN_35240	1	179475000	179480000	c2	c2
BIN_35241	1	179480000	179485000	c4	c4
BIN_35242	1	179485000	179490000	c4	c4
BIN_35243	1	179490000	179495000	c4	c4
BIN_35244	1	179495000	179500000	c4	c4
BIN_35245	1	179500000	179505000	c4	c4
BIN_35246	1	179505000	179510000	c4	c4
BIN_35247	1	179510000	179515000	c4	c4
BIN_35248	1	179515000	179520000	c2	c2
BIN_35249	1	179520000	179525000	c1	c1
BIN_35250	1	179525000	179530000	c1	c1
BIN_35251	1	179530000	179535000	c1	c4
BIN_35252	1	179535000	179540000	c1	c4
BIN_35253	1	179540000	179545000	c1	c4
BIN_35254	1	179545000	179550000	c2	c2
BIN_35255	1	179550000	179555000	c4	c4
BIN_35256	1	179555000	179560000	c4	c4
BIN_35257	1	179560000	179565000	c4	c4
BIN_35258	1	179565000	179570000	c3	c3
BIN_35259	1	179570000	179575000	c2	c2
BIN_35260	1	179575000	179580000	c4	c4
BIN_35261	1	179580000	179585000	c4	c4
BIN_35262	1	179585000	179590000	c4	c4
BIN_35263	1	179590000	179595000	c4	c4
BIN_35264	1	179595000	179600000	c4	c4
BIN_35265	1	179600000	179605000	c4	c4
BIN_35266	1	179605000	179610000	c4	c4
BIN_35267	1	179610000	179615000	c4	c4
BIN_35268	1	179615000	179620000	c4	c4
BIN_35269	1	179620000	179625000	c4	c4
BIN_35270	1	179625000	179630000	c4	c4
BIN_35271	1	179630000	179635000	c4	c4
BIN_35272	1	179635000	179640000	c4	c4
BIN_35273	1	179640000	179645000	c4	c4
BIN_35274	1	179645000	179650000	c3	c3
BIN_35275	1	179650000	179655000	c4	c4
BIN_35276	1	179655000	179660000	c4	c4
BIN_35277	1	179660000	179665000	c4	c4
BIN_35278	1	179665000	179670000	c2	c2
BIN_35279	1	179670000	179675000	c1	c1
BIN_35280	1	179675000	179680000	c1	c1
BIN_35281	1	179680000	179685000	c1	c1
BIN_35282	1	179685000	179690000	c1	c1
BIN_35283	1	179690000	179695000	c4	c4
BIN_35284	1	179695000	179700000	c4	c4
BIN_35285	1	179700000	179705000	c4	c4
BIN_35286	1	179705000	179710000	c4	c4
BIN_35287	1	179710000	179715000	c4	c4
BIN_35288	1	179715000	179720000	c4	c4
BIN_35289	1	179720000	179725000	c4	c4
BIN_35290	1	179725000	179730000	c4	c4
BIN_35291	1	179730000	179735000	c4	c4
BIN_35292	1	179735000	179740000	c4	c4
BIN_35293	1	179740000	179745000	c1	c4
BIN_35294	1	179745000	179750000	c1	c1
BIN_35295	1	179750000	179755000	c1	c1
BIN_35296	1	179755000	179760000	c1	c1
BIN_35297	1	179760000	179765000	c1	c1
BIN_35298	1	179765000	179770000	c1	c1
BIN_35299	1	179770000	179775000	c1	c1
BIN_35300	1	179775000	179780000	c1	c1
BIN_35301	1	179780000	179785000	c1	c1
BIN_35302	1	179785000	179790000	c1	c1
BIN_35303	1	179790000	179795000	c1	c1
BIN_35304	1	179795000	179800000	c1	c1
BIN_35305	1	179800000	179805000	c2	c2
BIN_35306	1	179805000	179810000	c4	c4
BIN_35307	1	179810000	179815000	c4	c4
BIN_35308	1	179815000	179820000	c4	c4
BIN_35309	1	179820000	179825000	c4	c4
BIN_35310	1	179825000	179830000	c4	c4
BIN_35311	1	179830000	179835000	c4	c4
BIN_35312	1	179835000	179840000	c4	c4
BIN_35313	1	179840000	179845000	c3	c3
BIN_35314	1	179845000	179850000	c2	c2
BIN_35315	1	179850000	179855000	c4	c4
BIN_35316	1	179855000	179860000	c4	c4
BIN_35317	1	179860000	179865000	c2	c2
BIN_35318	1	179865000	179870000	c4	c4
BIN_35319	1	179870000	179875000	c4	c4
BIN_35320	1	179875000	179880000	c4	c4
BIN_35321	1	179880000	179885000	c4	c4
BIN_35322	1	179885000	179890000	c4	c4
BIN_35323	1	179890000	179895000	c4	c4
BIN_35324	1	179895000	179900000	c4	c4
BIN_35325	1	179900000	179905000	c4	c4
BIN_35326	1	179905000	179910000	c4	c4
BIN_35327	1	179910000	179915000	c3	c2
BIN_35328	1	179915000	179920000	c4	c4
BIN_35329	1	179920000	179925000	c4	c4
BIN_35330	1	179925000	179930000	c4	c4
BIN_35331	1	179930000	179935000	c4	c4
BIN_35332	1	179935000	179940000	c4	c4
BIN_35333	1	179940000	179945000	c4	c4
BIN_35334	1	179945000	179950000	c3	c2
BIN_35335	1	179950000	179955000	c4	c4
BIN_35336	1	179955000	179960000	c3	c3
BIN_35337	1	179960000	179965000	c2	c2
BIN_35338	1	179965000	179970000	c2	c2
BIN_35339	1	179970000	179975000	c2	c2
BIN_35340	1	179975000	179980000	c3	c3
BIN_35341	1	179980000	179985000	c5	c4
BIN_35342	1	179985000	179990000	c5	c4
BIN_35343	1	179990000	179995000	c5	c3
BIN_35344	1	179995000	180000000	c5	c4
BIN_35345	1	180000000	180005000	c5	c4
BIN_35346	1	180005000	180010000	c5	c4
BIN_35347	1	180010000	180015000	c5	c4
BIN_35348	1	180015000	180020000	c5	c4
BIN_35349	1	180020000	180025000	c5	c4
BIN_35350	1	180025000	180030000	c5	c4
BIN_35351	1	180030000	180035000	c5	c4
BIN_35352	1	180035000	180040000	c5	c4
BIN_35353	1	180040000	180045000	c5	c4
BIN_35354	1	180045000	180050000	c5	c4
BIN_35355	1	180050000	180055000	c4	c4
BIN_35356	1	180055000	180060000	c4	c4
BIN_35357	1	180060000	180065000	c4	c4
BIN_35358	1	180065000	180070000	c4	c4
BIN_35359	1	180070000	180075000	c4	c4
BIN_35360	1	180075000	180080000	c4	c4
BIN_35361	1	180080000	180085000	c4	c4
BIN_35362	1	180085000	180090000	c4	c4
BIN_35363	1	180090000	180095000	c4	c4
BIN_35364	1	180095000	180100000	c4	c4
BIN_35365	1	180100000	180105000	c1	c4
BIN_35366	1	180105000	180110000	c1	c4
BIN_35367	1	180110000	180115000	c1	c4
BIN_35368	1	180115000	180120000	c4	c4
BIN_35369	1	180120000	180125000	c4	c4
BIN_35370	1	180125000	180130000	c4	c4
BIN_35371	1	180130000	180135000	c4	c4
BIN_35372	1	180135000	180140000	c1	c1
BIN_35373	1	180140000	180145000	c1	c1
BIN_35374	1	180145000	180150000	c1	c1
BIN_35375	1	180150000	180155000	c1	c1
BIN_35376	1	180155000	180160000	c1	c1
BIN_35377	1	180160000	180165000	c1	c1
BIN_35378	1	180165000	180170000	c4	c1
BIN_35379	1	180170000	180175000	c4	c4
BIN_35380	1	180175000	180180000	c4	c4
BIN_35381	1	180180000	180185000	c4	c4
BIN_35382	1	180185000	180190000	c4	c4
BIN_35383	1	180190000	180195000	c4	c4
BIN_35384	1	180195000	180200000	c3	c2
BIN_35385	1	180200000	180205000	c4	c4
BIN_35386	1	180205000	180210000	c4	c4
BIN_35387	1	180210000	180215000	c4	c4
BIN_35388	1	180215000	180220000	c4	c4
BIN_35389	1	180220000	180225000	c4	c4
BIN_35390	1	180225000	180230000	c4	c1
BIN_35391	1	180230000	180235000	c4	c1
BIN_35392	1	180235000	180240000	c4	c1
BIN_35393	1	180240000	180245000	c4	c1
BIN_35394	1	180245000	180250000	c4	c2
BIN_35395	1	180250000	180255000	c2	c2
BIN_35396	1	180255000	180260000	c2	c2
BIN_35397	1	180260000	180265000	c3	c2
BIN_35398	1	180265000	180270000	c3	c4
BIN_35399	1	180270000	180275000	c4	c4
BIN_35400	1	180275000	180280000	c4	c4
BIN_35401	1	180280000	180285000	c4	c4
BIN_35402	1	180285000	180290000	c4	c4
BIN_35403	1	180290000	180295000	c4	c4
BIN_35404	1	180295000	180300000	c4	c4
BIN_35405	1	180300000	180305000	c4	c4
BIN_35406	1	180305000	180310000	c4	c4
BIN_35407	1	180310000	180315000	c4	c3
BIN_35408	1	180315000	180320000	c4	c4
BIN_35409	1	180320000	180325000	c4	c2
BIN_35410	1	180325000	180330000	c4	c4
BIN_35411	1	180330000	180335000	c4	c2
BIN_35412	1	180335000	180340000	c4	c4
BIN_35413	1	180340000	180345000	c4	c4
BIN_35414	1	180345000	180350000	c4	c4
BIN_35415	1	180350000	180355000	c4	c4
BIN_35416	1	180355000	180360000	c4	c4
BIN_35417	1	180360000	180365000	c4	c4
BIN_35418	1	180365000	180370000	c3	c3
BIN_35419	1	180370000	180375000	c4	c4
BIN_35420	1	180375000	180380000	c4	c4
BIN_35421	1	180380000	180385000	c4	c4
BIN_35422	1	180385000	180390000	c3	c2
BIN_35423	1	180390000	180395000	c4	c4
BIN_35424	1	180395000	180400000	c4	c4
BIN_35425	1	180400000	180405000	c4	c4
BIN_35426	1	180405000	180410000	c4	c4
BIN_35427	1	180410000	180415000	c4	c4
BIN_35428	1	180415000	180420000	c4	c4
BIN_35429	1	180420000	180425000	c3	c2
BIN_35430	1	180425000	180430000	c3	c3
BIN_35431	1	180430000	180435000	c4	c4
BIN_35432	1	180435000	180440000	c4	c4
BIN_35433	1	180440000	180445000	c4	c4
BIN_35434	1	180445000	180450000	c4	c4
BIN_35435	1	180450000	180455000	c4	c4
BIN_35436	1	180455000	180460000	c4	c4
BIN_35437	1	180460000	180465000	c4	c4
BIN_35438	1	180465000	180470000	c4	c4
BIN_35439	1	180470000	180475000	c4	c4
BIN_35440	1	180475000	180480000	c4	c4
BIN_35441	1	180480000	180485000	c4	c4
BIN_35442	1	180485000	180490000	c4	c4
BIN_35443	1	180490000	180495000	c4	c4
BIN_35444	1	180495000	180500000	c4	c4
BIN_35445	1	180500000	180505000	c4	c4
BIN_35446	1	180505000	180510000	c4	c4
BIN_35447	1	180510000	180515000	c4	c4
BIN_35448	1	180515000	180520000	c4	c4
BIN_35449	1	180520000	180525000	c4	c4
BIN_35450	1	180525000	180530000	c4	c4
BIN_35451	1	180530000	180535000	c4	c4
BIN_35452	1	180535000	180540000	c4	c4
BIN_35453	1	180540000	180545000	c4	c4
BIN_35454	1	180545000	180550000	c3	c4
BIN_35455	1	180550000	180555000	c3	c4
BIN_35456	1	180555000	180560000	c4	c4
BIN_35457	1	180560000	180565000	c4	c4
BIN_35458	1	180565000	180570000	c2	c2
BIN_35459	1	180570000	180575000	c1	c1
BIN_35460	1	180575000	180580000	c1	c1
BIN_35461	1	180580000	180585000	c1	c1
BIN_35462	1	180585000	180590000	c1	c1
BIN_35463	1	180590000	180595000	c1	c1
BIN_35464	1	180595000	180600000	c1	c1
BIN_35465	1	180600000	180605000	c1	c1
BIN_35466	1	180605000	180610000	c4	c4
BIN_35467	1	180610000	180615000	c4	c4
BIN_35468	1	180615000	180620000	c4	c4
BIN_35469	1	180620000	180625000	c4	c4
BIN_35470	1	180625000	180630000	c4	c4
BIN_35471	1	180630000	180635000	c4	c4
BIN_35472	1	180635000	180640000	c4	c4
BIN_35473	1	180640000	180645000	c2	c2
BIN_35474	1	180645000	180650000	c4	c4
BIN_35475	1	180650000	180655000	c4	c4
BIN_35476	1	180655000	180660000	c4	c4
BIN_35477	1	180660000	180665000	c4	c4
BIN_35478	1	180665000	180670000	c4	c4
BIN_35479	1	180670000	180675000	c4	c4
BIN_35480	1	180675000	180680000	c4	c4
BIN_35481	1	180680000	180685000	c4	c4
BIN_35482	1	180685000	180690000	c1	c4
BIN_35483	1	180690000	180695000	c1	c4
BIN_35484	1	180695000	180700000	c1	c4
BIN_35485	1	180700000	180705000	c3	c4
BIN_35486	1	180705000	180710000	c4	c4
BIN_35487	1	180710000	180715000	c4	c4
BIN_35488	1	180715000	180720000	c4	c4
BIN_35489	1	180720000	180725000	c4	c4
BIN_35490	1	180725000	180730000	c2	c2
BIN_35491	1	180730000	180735000	c1	c1
BIN_35492	1	180735000	180740000	c1	c1
BIN_35493	1	180740000	180745000	c1	c1
BIN_35494	1	180745000	180750000	c1	c1
BIN_35495	1	180750000	180755000	c1	c1
BIN_35496	1	180755000	180760000	c1	c4
BIN_35497	1	180760000	180765000	c3	c3
BIN_35498	1	180765000	180770000	c2	c2
BIN_35499	1	180770000	180775000	c3	c3
BIN_35500	1	180775000	180780000	c2	c3
BIN_35501	1	180780000	180785000	c1	c3
BIN_35502	1	180785000	180790000	c4	c4
BIN_35503	1	180790000	180795000	c4	c4
BIN_35504	1	180795000	180800000	c1	c4
BIN_35505	1	180800000	180805000	c1	c1
BIN_35506	1	180805000	180810000	c1	c1
BIN_35507	1	180810000	180815000	c2	c2
BIN_35508	1	180815000	180820000	c3	c4
BIN_35509	1	180820000	180825000	c3	c4
BIN_35510	1	180825000	180830000	c3	c4
BIN_35511	1	180830000	180835000	c3	c4
BIN_35512	1	180835000	180840000	c2	c2
BIN_35513	1	180840000	180845000	c3	c4
BIN_35514	1	180845000	180850000	c2	c2
BIN_35515	1	180850000	180855000	c2	c2
BIN_35516	1	180855000	180860000	c1	c1
BIN_35517	1	180860000	180865000	c1	c1
BIN_35518	1	180865000	180870000	c1	c1
BIN_35519	1	180870000	180875000	c3	c3
BIN_35520	1	180875000	180880000	c4	c4
BIN_35521	1	180880000	180885000	c3	c4
BIN_35522	1	180885000	180890000	c3	c3
BIN_35523	1	180890000	180895000	c4	c4
BIN_35524	1	180895000	180900000	c3	c4
BIN_35525	1	180900000	180905000	c2	c2
BIN_35526	1	180905000	180910000	c3	c1
BIN_35527	1	180910000	180915000	c2	c2
BIN_35528	1	180915000	180920000	c3	c3
BIN_35529	1	180920000	180925000	c4	c4
BIN_35530	1	180925000	180930000	c4	c4
BIN_35531	1	180930000	180935000	c3	c3
BIN_35532	1	180935000	180940000	c3	c3
BIN_35533	1	180940000	180945000	c2	c2
BIN_35534	1	180945000	180950000	c3	c2
BIN_35535	1	180950000	180955000	c1	c1
BIN_35536	1	180955000	180960000	c1	c1
BIN_35537	1	180960000	180965000	c1	c1
BIN_35538	1	180965000	180970000	c3	c1
BIN_35539	1	180970000	180975000	c3	c1
BIN_35540	1	180975000	180980000	c3	c1
BIN_35541	1	180980000	180985000	c3	c1
BIN_35542	1	180985000	180990000	c3	c1
BIN_35543	1	180990000	180995000	c1	c1
BIN_35544	1	180995000	181000000	c1	c1
BIN_35545	1	181000000	181005000	c1	c1
BIN_35546	1	181005000	181010000	c2	c2
BIN_35547	1	181010000	181015000	c2	c2
BIN_35548	1	181015000	181020000	c2	c2
BIN_35549	1	181020000	181025000	c2	c2
BIN_35550	1	181025000	181030000	c4	c4
BIN_35551	1	181030000	181035000	c4	c4
BIN_35552	1	181035000	181040000	c4	c3
BIN_35553	1	181040000	181045000	c4	c4
BIN_35554	1	181045000	181050000	c4	c4
BIN_35555	1	181050000	181055000	c4	c4
BIN_35556	1	181055000	181060000	c4	c4
BIN_35557	1	181060000	181065000	c4	c4
BIN_35558	1	181065000	181070000	c4	c4
BIN_35559	1	181070000	181075000	c4	c4
BIN_35560	1	181075000	181080000	c4	c4
BIN_35561	1	181080000	181085000	c4	c4
BIN_35562	1	181085000	181090000	c4	c4
BIN_35563	1	181090000	181095000	c1	c1
BIN_35564	1	181095000	181100000	c1	c1
BIN_35565	1	181100000	181105000	c1	c4
BIN_35566	1	181105000	181110000	c1	c4
BIN_35567	1	181110000	181115000	c1	c4
BIN_35568	1	181115000	181120000	c1	c1
BIN_35569	1	181120000	181125000	c1	c1
BIN_35570	1	181125000	181130000	c1	c1
BIN_35571	1	181130000	181135000	c1	c1
BIN_35572	1	181135000	181140000	c1	c1
BIN_35573	1	181140000	181145000	c3	c2
BIN_35574	1	181145000	181150000	c3	c3
BIN_35575	1	181150000	181155000	c3	c2
BIN_35576	1	181155000	181160000	c1	c1
BIN_35577	1	181160000	181165000	c1	c1
BIN_35578	1	181165000	181170000	c1	c1
BIN_35579	1	181170000	181175000	c1	c1
BIN_35580	1	181175000	181180000	c1	c1
BIN_35581	1	181180000	181185000	c1	c1
BIN_35582	1	181185000	181190000	c1	c1
BIN_35583	1	181190000	181195000	c1	c1
BIN_35584	1	181195000	181200000	c1	c1
BIN_35585	1	181200000	181205000	c1	c2
BIN_35586	1	181205000	181210000	c3	c1
BIN_35587	1	181210000	181215000	c2	c2
BIN_35588	1	181215000	181220000	c4	c4
BIN_35589	1	181220000	181225000	c4	c4
BIN_35590	1	181225000	181230000	c4	c4
BIN_35591	1	181230000	181235000	c2	c2
BIN_35592	1	181235000	181240000	c1	c4
BIN_35593	1	181240000	181245000	c1	c1
BIN_35594	1	181245000	181250000	c2	c2
BIN_35595	1	181250000	181255000	c4	c4
BIN_35596	1	181255000	181260000	c2	c2
BIN_35597	1	181260000	181265000	c4	c4
BIN_35598	1	181265000	181270000	c4	c4
BIN_35599	1	181270000	181275000	c4	c4
BIN_35600	1	181275000	181280000	c4	c4
BIN_35601	1	181280000	181285000	c4	c4
BIN_35602	1	181285000	181290000	c4	c4
BIN_35603	1	181290000	181295000	c4	c4
BIN_35604	1	181295000	181300000	c4	c4
BIN_35605	1	181300000	181305000	c4	c4
BIN_35606	1	181305000	181310000	c4	c4
BIN_35607	1	181310000	181315000	c4	c4
BIN_35608	1	181315000	181320000	c4	c4
BIN_35609	1	181320000	181325000	c4	c4
BIN_35610	1	181325000	181330000	c4	c4
BIN_35611	1	181330000	181335000	c4	c4
BIN_35612	1	181335000	181340000	c4	c4
BIN_35613	1	181340000	181345000	c4	c4
BIN_35614	1	181345000	181350000	c4	c4
BIN_35615	1	181350000	181355000	c4	c4
BIN_35616	1	181355000	181360000	c4	c4
BIN_35617	1	181360000	181365000	c4	c4
BIN_35618	1	181365000	181370000	c4	c4
BIN_35619	1	181370000	181375000	c4	c4
BIN_35620	1	181375000	181380000	c4	c4
BIN_35621	1	181380000	181385000	c4	c4
BIN_35622	1	181385000	181390000	c4	c4
BIN_35623	1	181390000	181395000	c4	c3
BIN_35624	1	181395000	181400000	c4	c3
BIN_35625	1	181400000	181405000	c4	c4
BIN_35626	1	181405000	181410000	c4	c4
BIN_35627	1	181410000	181415000	c4	c4
BIN_35628	1	181415000	181420000	c4	c3
BIN_35629	1	181420000	181425000	c4	c4
BIN_35630	1	181425000	181430000	c4	c4
BIN_35631	1	181430000	181435000	c4	c4
BIN_35632	1	181435000	181440000	c4	c4
BIN_35633	1	181440000	181445000	c4	c4
BIN_35634	1	181445000	181450000	c4	c4
BIN_35635	1	181450000	181455000	c4	c4
BIN_35636	1	181455000	181460000	c4	c4
BIN_35637	1	181460000	181465000	c4	c4
BIN_35638	1	181465000	181470000	c4	c4
BIN_35639	1	181470000	181475000	c4	c4
BIN_35640	1	181475000	181480000	c4	c4
BIN_35641	1	181480000	181485000	c4	c4
BIN_35642	1	181485000	181490000	c4	c4
BIN_35643	1	181490000	181495000	c4	c4
BIN_35644	1	181495000	181500000	c4	c4
BIN_35645	1	181500000	181505000	c4	c4
BIN_35646	1	181505000	181510000	c4	c4
BIN_35647	1	181510000	181515000	c4	c4
BIN_35648	1	181515000	181520000	c4	c4
BIN_35649	1	181520000	181525000	c4	c4
BIN_35650	1	181525000	181530000	c4	c4
BIN_35651	1	181530000	181535000	c4	c4
BIN_35652	1	181535000	181540000	c4	c3
BIN_35653	1	181540000	181545000	c4	c4
BIN_35654	1	181545000	181550000	c4	c4
BIN_35655	1	181550000	181555000	c2	c2
BIN_35656	1	181555000	181560000	c4	c4
BIN_35657	1	181560000	181565000	c4	c4
BIN_35658	1	181565000	181570000	c4	c4
BIN_35659	1	181570000	181575000	c4	c4
BIN_35660	1	181575000	181580000	c4	c4
BIN_35661	1	181580000	181585000	c4	c4
BIN_35662	1	181585000	181590000	c4	c4
BIN_35663	1	181590000	181595000	c4	c4
BIN_35664	1	181595000	181600000	c4	c4
BIN_35665	1	181600000	181605000	c4	c4
BIN_35666	1	181605000	181610000	c4	c4
BIN_35667	1	181610000	181615000	c4	c4
BIN_35668	1	181615000	181620000	c4	c4
BIN_35669	1	181620000	181625000	c4	c4
BIN_35670	1	181625000	181630000	c4	c4
BIN_35671	1	181630000	181635000	c3	c4
BIN_35672	1	181635000	181640000	c4	c4
BIN_35673	1	181640000	181645000	c4	c4
BIN_35674	1	181645000	181650000	c4	c4
BIN_35675	1	181650000	181655000	c4	c4
BIN_35676	1	181655000	181660000	c4	c4
BIN_35677	1	181660000	181665000	c4	c4
BIN_35678	1	181665000	181670000	c4	c4
BIN_35679	1	181670000	181675000	c4	c4
BIN_35680	1	181675000	181680000	c4	c4
BIN_35681	1	181680000	181685000	c4	c4
BIN_35682	1	181685000	181690000	c4	c4
BIN_35683	1	181690000	181695000	c4	c4
BIN_35684	1	181695000	181700000	c4	c4
BIN_35685	1	181700000	181705000	c4	c4
BIN_35686	1	181705000	181710000	c4	c4
BIN_35687	1	181710000	181715000	c4	c4
BIN_35688	1	181715000	181720000	c4	c4
BIN_35689	1	181720000	181725000	c4	c4
BIN_35690	1	181725000	181730000	c4	c4
BIN_35691	1	181730000	181735000	c4	c4
BIN_35692	1	181735000	181740000	c4	c4
BIN_35693	1	181740000	181745000	c4	c4
BIN_35694	1	181745000	181750000	c4	c4
BIN_35695	1	181750000	181755000	c4	c4
BIN_35696	1	181755000	181760000	c4	c4
BIN_35697	1	181760000	181765000	c4	c4
BIN_35698	1	181765000	181770000	c4	c4
BIN_35699	1	181770000	181775000	c4	c4
BIN_35700	1	181775000	181780000	c4	c4
BIN_35701	1	181780000	181785000	c4	c4
BIN_35702	1	181785000	181790000	c4	c4
BIN_35703	1	181790000	181795000	c4	c4
BIN_35704	1	181795000	181800000	c4	c4
BIN_35705	1	181800000	181805000	c4	c4
BIN_35706	1	181805000	181810000	c1	c1
BIN_35707	1	181810000	181815000	c1	c1
BIN_35708	1	181815000	181820000	c1	c1
BIN_35709	1	181820000	181825000	c1	c1
BIN_35710	1	181825000	181830000	c1	c1
BIN_35711	1	181830000	181835000	c1	c1
BIN_35712	1	181835000	181840000	c1	c1
BIN_35713	1	181840000	181845000	c2	c2
BIN_35714	1	181845000	181850000	c4	c4
BIN_35715	1	181850000	181855000	c4	c4
BIN_35716	1	181855000	181860000	c4	c4
BIN_35717	1	181860000	181865000	c4	c3
BIN_35718	1	181865000	181870000	c4	c4
BIN_35719	1	181870000	181875000	c4	c4
BIN_35720	1	181875000	181880000	c4	c4
BIN_35721	1	181880000	181885000	c4	c3
BIN_35722	1	181885000	181890000	c4	c3
BIN_35723	1	181890000	181895000	c4	c4
BIN_35724	1	181895000	181900000	c4	c4
BIN_35725	1	181900000	181905000	c1	c1
BIN_35726	1	181905000	181910000	c1	c1
BIN_35727	1	181910000	181915000	c1	c1
BIN_35728	1	181915000	181920000	c1	c1
BIN_35729	1	181920000	181925000	c1	c1
BIN_35730	1	181925000	181930000	c1	c1
BIN_35731	1	181930000	181935000	c1	c1
BIN_35732	1	181935000	181940000	c1	c1
BIN_35733	1	181940000	181945000	c1	c1
BIN_35734	1	181945000	181950000	c4	c4
BIN_35735	1	181950000	181955000	c5	c4
BIN_35736	1	181955000	181960000	c5	c4
BIN_35737	1	181960000	181965000	c5	c4
BIN_35738	1	181965000	181970000	c5	c4
BIN_35739	1	181970000	181975000	c5	c4
BIN_35740	1	181975000	181980000	c5	c4
BIN_35741	1	181980000	181985000	c5	c4
BIN_35742	1	181985000	181990000	c3	c3
BIN_35743	1	181990000	181995000	c5	c4
BIN_35744	1	181995000	182000000	c3	c4
BIN_35745	1	182000000	182005000	c4	c4
BIN_35746	1	182005000	182010000	c4	c4
BIN_35747	1	182010000	182015000	c4	c3
BIN_35748	1	182015000	182020000	c2	c2
BIN_35749	1	182020000	182025000	c2	c2
BIN_35750	1	182025000	182030000	c2	c2
BIN_35751	1	182030000	182035000	c4	c4
BIN_35752	1	182035000	182040000	c4	c4
BIN_35753	1	182040000	182045000	c4	c4
BIN_35754	1	182045000	182050000	c4	c4
BIN_35755	1	182050000	182055000	c4	c4
BIN_35756	1	182055000	182060000	c2	c2
BIN_35757	1	182060000	182065000	c3	c3
BIN_35758	1	182065000	182070000	c2	c2
BIN_35759	1	182070000	182075000	c2	c2
BIN_35760	1	182075000	182080000	c3	c4
BIN_35761	1	182080000	182085000	c4	c4
BIN_35762	1	182085000	182090000	c2	c2
BIN_35763	1	182090000	182095000	c2	c2
BIN_35764	1	182095000	182100000	c3	c2
BIN_35765	1	182100000	182105000	c3	c3
BIN_35766	1	182105000	182110000	c3	c2
BIN_35767	1	182110000	182115000	c2	c2
BIN_35768	1	182115000	182120000	c3	c1
BIN_35769	1	182120000	182125000	c3	c1
BIN_35770	1	182125000	182130000	c1	c1
BIN_35771	1	182130000	182135000	c1	c1
BIN_35772	1	182135000	182140000	c1	c4
BIN_35773	1	182140000	182145000	c3	c3
BIN_35774	1	182145000	182150000	c4	c4
BIN_35775	1	182150000	182155000	c4	c4
BIN_35776	1	182155000	182160000	c4	c4
BIN_35777	1	182160000	182165000	c4	c4
BIN_35778	1	182165000	182170000	c4	c4
BIN_35779	1	182170000	182175000	c4	c4
BIN_35780	1	182175000	182180000	c4	c4
BIN_35781	1	182180000	182185000	c4	c4
BIN_35782	1	182185000	182190000	c4	c4
BIN_35783	1	182190000	182195000	c4	c4
BIN_35784	1	182195000	182200000	c4	c4
BIN_35785	1	182200000	182205000	c4	c5
BIN_35786	1	182205000	182210000	c4	c5
BIN_35787	1	182210000	182215000	c4	c5
BIN_35788	1	182215000	182220000	c4	c5
BIN_35789	1	182220000	182225000	c4	c5
BIN_35790	1	182225000	182230000	c4	c5
BIN_35791	1	182230000	182235000	c4	c4
BIN_35792	1	182235000	182240000	c4	c4
BIN_35793	1	182240000	182245000	c4	c4
BIN_35794	1	182245000	182250000	c4	c4
BIN_35795	1	182250000	182255000	c4	c4
BIN_35796	1	182255000	182260000	c4	c3
BIN_35797	1	182260000	182265000	c1	c1
BIN_35798	1	182265000	182270000	c1	c4
BIN_35799	1	182270000	182275000	c1	c4
BIN_35800	1	182275000	182280000	c1	c1
BIN_35801	1	182280000	182285000	c2	c2
BIN_35802	1	182285000	182290000	c4	c4
BIN_35803	1	182290000	182295000	c4	c4
BIN_35804	1	182295000	182300000	c4	c4
BIN_35805	1	182300000	182305000	c4	c4
BIN_35806	1	182305000	182310000	c4	c4
BIN_35807	1	182310000	182315000	c1	c1
BIN_35808	1	182315000	182320000	c1	c1
BIN_35809	1	182320000	182325000	c4	c4
BIN_35810	1	182325000	182330000	c4	c4
BIN_35811	1	182330000	182335000	c4	c4
BIN_35812	1	182335000	182340000	c4	c4
BIN_35813	1	182340000	182345000	c2	c2
BIN_35814	1	182345000	182350000	c4	c4
BIN_35815	1	182350000	182355000	c4	c4
BIN_35816	1	182355000	182360000	c4	c4
BIN_35817	1	182360000	182365000	c4	c3
BIN_35818	1	182365000	182370000	c2	c2
BIN_35819	1	182370000	182375000	c4	c4
BIN_35820	1	182375000	182380000	c4	c4
BIN_35821	1	182380000	182385000	c3	c4
BIN_35822	1	182385000	182390000	c4	c4
BIN_35823	1	182390000	182395000	c4	c4
BIN_35824	1	182395000	182400000	c4	c4
BIN_35825	1	182400000	182405000	c4	c4
BIN_35826	1	182405000	182410000	c2	c2
BIN_35827	1	182410000	182415000	c2	c2
BIN_35828	1	182415000	182420000	c4	c4
BIN_35829	1	182420000	182425000	c4	c4
BIN_35830	1	182425000	182430000	c4	c4
BIN_35831	1	182430000	182435000	c4	c4
BIN_35832	1	182435000	182440000	c1	c4
BIN_35833	1	182440000	182445000	c1	c1
BIN_35834	1	182445000	182450000	c1	c1
BIN_35835	1	182450000	182455000	c1	c1
BIN_35836	1	182455000	182460000	c1	c1
BIN_35837	1	182460000	182465000	c1	c1
BIN_35838	1	182465000	182470000	c1	c1
BIN_35839	1	182470000	182475000	c1	c1
BIN_35840	1	182475000	182480000	c1	c1
BIN_35841	1	182480000	182485000	c1	c1
BIN_35842	1	182485000	182490000	c1	c1
BIN_35843	1	182490000	182495000	c3	c2
BIN_35844	1	182495000	182500000	c3	c4
BIN_35845	1	182500000	182505000	c3	c2
BIN_35846	1	182505000	182510000	c3	c2
BIN_35847	1	182510000	182515000	c3	c2
BIN_35848	1	182515000	182520000	c2	c2
BIN_35849	1	182520000	182525000	c2	c2
BIN_35850	1	182525000	182530000	c2	c2
BIN_35851	1	182530000	182535000	c3	c4
BIN_35852	1	182535000	182540000	c3	c3
BIN_35853	1	182540000	182545000	c2	c2
BIN_35854	1	182545000	182550000	c4	c4
BIN_35855	1	182550000	182555000	c4	c4
BIN_35856	1	182555000	182560000	c4	c4
BIN_35857	1	182560000	182565000	c3	c3
BIN_35858	1	182565000	182570000	c4	c4
BIN_35859	1	182570000	182575000	c4	c4
BIN_35860	1	182575000	182580000	c4	c4
BIN_35861	1	182580000	182585000	c4	c4
BIN_35862	1	182585000	182590000	c4	c4
BIN_35863	1	182590000	182595000	c4	c4
BIN_35864	1	182595000	182600000	c4	c4
BIN_35865	1	182600000	182605000	c4	c4
BIN_35866	1	182605000	182610000	c4	c4
BIN_35867	1	182610000	182615000	c4	c4
BIN_35868	1	182615000	182620000	c4	c4
BIN_35869	1	182620000	182625000	c4	c4
BIN_35870	1	182625000	182630000	c4	c4
BIN_35871	1	182630000	182635000	c4	c4
BIN_35872	1	182635000	182640000	c4	c4
BIN_35873	1	182640000	182645000	c4	c4
BIN_35874	1	182645000	182650000	c4	c4
BIN_35875	1	182650000	182655000	c4	c4
BIN_35876	1	182655000	182660000	c4	c4
BIN_35877	1	182660000	182665000	c4	c4
BIN_35878	1	182665000	182670000	c4	c4
BIN_35879	1	182670000	182675000	c4	c4
BIN_35880	1	182675000	182680000	c4	c4
BIN_35881	1	182680000	182685000	c4	c4
BIN_35882	1	182685000	182690000	c4	c4
BIN_35883	1	182690000	182695000	c4	c4
BIN_35884	1	182695000	182700000	c4	c4
BIN_35885	1	182700000	182705000	c4	c4
BIN_35886	1	182705000	182710000	c4	c4
BIN_35887	1	182710000	182715000	c4	c4
BIN_35888	1	182715000	182720000	c4	c4
BIN_35889	1	182720000	182725000	c4	c4
BIN_35890	1	182725000	182730000	c4	c2
BIN_35891	1	182730000	182735000	c4	c4
BIN_35892	1	182735000	182740000	c4	c4
BIN_35893	1	182740000	182745000	c4	c4
BIN_35894	1	182745000	182750000	c4	c4
BIN_35895	1	182750000	182755000	c4	c4
BIN_35896	1	182755000	182760000	c4	c4
BIN_35897	1	182760000	182765000	c4	c4
BIN_35898	1	182765000	182770000	c4	c4
BIN_35899	1	182770000	182775000	c4	c4
BIN_35900	1	182775000	182780000	c4	c4
BIN_35901	1	182780000	182785000	c4	c4
BIN_35902	1	182785000	182790000	c4	c4
BIN_35903	1	182790000	182795000	c4	c4
BIN_35904	1	182795000	182800000	c4	c4
BIN_35905	1	182800000	182805000	c4	c4
BIN_35906	1	182805000	182810000	c4	c4
BIN_35907	1	182810000	182815000	c4	c4
BIN_35908	1	182815000	182820000	c4	c4
BIN_35909	1	182820000	182825000	c4	c4
BIN_35910	1	182825000	182830000	c4	c4
BIN_35911	1	182830000	182835000	c4	c4
BIN_35912	1	182835000	182840000	c4	c3
BIN_35913	1	182840000	182845000	c4	c4
BIN_35914	1	182845000	182850000	c4	c4
BIN_35915	1	182850000	182855000	c4	c4
BIN_35916	1	182855000	182860000	c4	c4
BIN_35917	1	182860000	182865000	c4	c4
BIN_35918	1	182865000	182870000	c4	c4
BIN_35919	1	182870000	182875000	c4	c4
BIN_35920	1	182875000	182880000	c3	c2
BIN_35921	1	182880000	182885000	c2	c2
BIN_35922	1	182885000	182890000	c4	c4
BIN_35923	1	182890000	182895000	c4	c4
BIN_35924	1	182895000	182900000	c4	c4
BIN_35925	1	182900000	182905000	c3	c4
BIN_35926	1	182905000	182910000	c2	c2
BIN_35927	1	182910000	182915000	c4	c4
BIN_35928	1	182915000	182920000	c4	c4
BIN_35929	1	182920000	182925000	c4	c4
BIN_35930	1	182925000	182930000	c4	c4
BIN_35931	1	182930000	182935000	c4	c4
BIN_35932	1	182935000	182940000	c4	c4
BIN_35933	1	182940000	182945000	c2	c2
BIN_35934	1	182945000	182950000	c3	c2
BIN_35935	1	182950000	182955000	c2	c2
BIN_35936	1	182955000	182960000	c2	c2
BIN_35937	1	182960000	182965000	c4	c4
BIN_35938	1	182965000	182970000	c4	c4
BIN_35939	1	182970000	182975000	c4	c4
BIN_35940	1	182975000	182980000	c4	c4
BIN_35941	1	182980000	182985000	c2	c2
BIN_35942	1	182985000	182990000	c3	c3
BIN_35943	1	182990000	182995000	c3	c4
BIN_35944	1	183035000	183040000	c4	c4
BIN_35945	1	183040000	183045000	c3	c4
BIN_35946	1	183045000	183050000	c3	c3
BIN_35947	1	183050000	183055000	c3	c3
BIN_35948	1	183055000	183060000	c3	c2
BIN_35949	1	183060000	183065000	c4	c4
BIN_35950	1	183065000	183070000	c4	c4
BIN_35951	1	183070000	183075000	c4	c3
BIN_35952	1	183075000	183080000	c4	c3
BIN_35953	1	183080000	183085000	c2	c2
BIN_35954	1	183085000	183090000	c1	c1
BIN_35955	1	183090000	183095000	c4	c1
BIN_35956	1	183095000	183100000	c4	c1
BIN_35957	1	183100000	183105000	c4	c4
BIN_35958	1	183105000	183110000	c4	c4
BIN_35959	1	183110000	183115000	c2	c2
BIN_35960	1	183115000	183120000	c2	c2
BIN_35961	1	183120000	183125000	c2	c4
BIN_35962	1	183125000	183130000	c4	c4
BIN_35963	1	183130000	183135000	c2	c2
BIN_35964	1	183135000	183140000	c2	c3
BIN_35965	1	183140000	183145000	c2	c2
BIN_35966	1	183145000	183150000	c2	c2
BIN_35967	1	183150000	183155000	c2	c2
BIN_35968	1	183155000	183160000	c2	c2
BIN_35969	1	183160000	183165000	c4	c4
BIN_35970	1	183165000	183170000	c4	c4
BIN_35971	1	183170000	183175000	c4	c4
BIN_35972	1	183175000	183180000	c4	c4
BIN_35973	1	183180000	183185000	c4	c4
BIN_35974	1	183185000	183190000	c4	c4
BIN_35975	1	183190000	183195000	c3	c2
BIN_35976	1	183195000	183200000	c4	c4
BIN_35977	1	183200000	183205000	c4	c4
BIN_35978	1	183205000	183210000	c4	c4
BIN_35979	1	183210000	183215000	c4	c4
BIN_35980	1	183215000	183220000	c2	c2
BIN_35981	1	183220000	183225000	c2	c2
BIN_35982	1	183225000	183230000	c2	c3
BIN_35983	1	183230000	183235000	c4	c4
BIN_35984	1	183235000	183240000	c4	c4
BIN_35985	1	183240000	183245000	c4	c4
BIN_35986	1	183245000	183250000	c4	c4
BIN_35987	1	183250000	183255000	c4	c4
BIN_35988	1	183255000	183260000	c4	c4
BIN_35989	1	183260000	183265000	c4	c4
BIN_35990	1	183265000	183270000	c4	c4
BIN_35991	1	183270000	183275000	c1	c4
BIN_35992	1	183275000	183280000	c1	c1
BIN_35993	1	183280000	183285000	c1	c1
BIN_35994	1	183285000	183290000	c1	c1
BIN_35995	1	183290000	183295000	c1	c1
BIN_35996	1	183295000	183300000	c3	c3
BIN_35997	1	183300000	183305000	c1	c1
BIN_35998	1	183305000	183310000	c1	c1
BIN_35999	1	183310000	183315000	c1	c1
BIN_36000	1	183315000	183320000	c1	c1
BIN_36001	1	183320000	183325000	c1	c1
BIN_36002	1	183325000	183330000	c1	c1
BIN_36003	1	183330000	183335000	c1	c1
BIN_36004	1	183335000	183340000	c1	c1
BIN_36005	1	183340000	183345000	c1	c1
BIN_36006	1	183345000	183350000	c2	c2
BIN_36007	1	183350000	183355000	c1	c1
BIN_36008	1	183355000	183360000	c1	c1
BIN_36009	1	183360000	183365000	c1	c1
BIN_36010	1	183365000	183370000	c2	c2
BIN_36011	1	183370000	183375000	c3	c3
BIN_36012	1	183375000	183380000	c2	c2
BIN_36013	1	183380000	183385000	c2	c2
BIN_36014	1	183385000	183390000	c3	c3
BIN_36015	1	183390000	183395000	c4	c4
BIN_36016	1	183395000	183400000	c4	c4
BIN_36017	1	183400000	183405000	c4	c4
BIN_36018	1	183405000	183410000	c4	c4
BIN_36019	1	183410000	183415000	c4	c4
BIN_36020	1	183415000	183420000	c4	c4
BIN_36021	1	183420000	183425000	c4	c4
BIN_36022	1	183425000	183430000	c4	c4
BIN_36023	1	183430000	183435000	c4	c4
BIN_36024	1	183435000	183440000	c2	c2
BIN_36025	1	183440000	183445000	c2	c2
BIN_36026	1	183445000	183450000	c4	c4
BIN_36027	1	183450000	183455000	c4	c4
BIN_36028	1	183500000	183505000	c4	c4
BIN_36029	1	183505000	183510000	c4	c4
BIN_36030	1	183510000	183515000	c4	c3
BIN_36031	1	183515000	183520000	c4	c4
BIN_36032	1	183520000	183525000	c4	c4
BIN_36033	1	183525000	183530000	c4	c4
BIN_36034	1	183530000	183535000	c4	c4
BIN_36035	1	183535000	183540000	c4	c4
BIN_36036	1	183540000	183545000	c4	c4
BIN_36037	1	183545000	183550000	c4	c4
BIN_36038	1	183550000	183555000	c4	c4
BIN_36039	1	183555000	183560000	c4	c4
BIN_36040	1	183560000	183565000	c3	c2
BIN_36041	1	183565000	183570000	c4	c4
BIN_36042	1	183570000	183575000	c2	c2
BIN_36043	1	183575000	183580000	c4	c4
BIN_36044	1	183580000	183585000	c4	c4
BIN_36045	1	183585000	183590000	c2	c2
BIN_36046	1	183590000	183595000	c4	c4
BIN_36047	1	183595000	183600000	c4	c4
BIN_36048	1	183600000	183605000	c2	c2
BIN_36049	1	183605000	183610000	c3	c3
BIN_36050	1	183610000	183615000	c4	c4
BIN_36051	1	183615000	183620000	c4	c2
BIN_36052	1	183620000	183625000	c2	c2
BIN_36053	1	183625000	183630000	c2	c2
BIN_36054	1	183630000	183635000	c2	c2
BIN_36055	1	183635000	183640000	c2	c2
BIN_36056	1	183640000	183645000	c4	c4
BIN_36057	1	183645000	183650000	c4	c4
BIN_36058	1	183650000	183655000	c4	c4
BIN_36059	1	183655000	183660000	c4	c3
BIN_36060	1	183660000	183665000	c4	c4
BIN_36061	1	183665000	183670000	c4	c4
BIN_36062	1	183670000	183675000	c2	c2
BIN_36063	1	183675000	183680000	c2	c2
BIN_36064	1	183680000	183685000	c2	c2
BIN_36065	1	183685000	183690000	c4	c3
BIN_36066	1	183690000	183695000	c4	c5
BIN_36067	1	183695000	183700000	c4	c5
BIN_36068	1	183700000	183705000	c4	c5
BIN_36069	1	183705000	183710000	c4	c5
BIN_36070	1	183710000	183715000	c4	c5
BIN_36071	1	183715000	183720000	c4	c5
BIN_36072	1	183720000	183725000	c4	c3
BIN_36073	1	183725000	183730000	c4	c4
BIN_36074	1	183730000	183735000	c4	c4
BIN_36075	1	183735000	183740000	c4	c4
BIN_36076	1	183740000	183745000	c4	c4
BIN_36077	1	183745000	183750000	c4	c4
BIN_36078	1	183750000	183755000	c4	c4
BIN_36079	1	183755000	183760000	c4	c4
BIN_36080	1	183760000	183765000	c5	c3
BIN_36081	1	183765000	183770000	c5	c4
BIN_36082	1	183770000	183775000	c5	c4
BIN_36083	1	183775000	183780000	c5	c4
BIN_36084	1	183780000	183785000	c5	c4
BIN_36085	1	183785000	183790000	c5	c4
BIN_36086	1	183790000	183795000	c5	c4
BIN_36087	1	183795000	183800000	c5	c4
BIN_36088	1	183800000	183805000	c3	c2
BIN_36089	1	183805000	183810000	c4	c4
BIN_36090	1	183810000	183815000	c4	c4
BIN_36091	1	183815000	183820000	c4	c4
BIN_36092	1	183820000	183825000	c4	c4
BIN_36093	1	183825000	183830000	c4	c4
BIN_36094	1	183830000	183835000	c5	c4
BIN_36095	1	183835000	183840000	c5	c4
BIN_36096	1	183840000	183845000	c5	c4
BIN_36097	1	183845000	183850000	c5	c4
BIN_36098	1	183850000	183855000	c5	c4
BIN_36099	1	183855000	183860000	c5	c3
BIN_36100	1	183860000	183865000	c5	c3
BIN_36101	1	183865000	183870000	c3	c2
BIN_36102	1	183870000	183875000	c5	c4
BIN_36103	1	183875000	183880000	c5	c3
BIN_36104	1	183880000	183885000	c2	c2
BIN_36105	1	183885000	183890000	c4	c4
BIN_36106	1	183890000	183895000	c4	c4
BIN_36107	1	183895000	183900000	c4	c4
BIN_36108	1	183900000	183905000	c3	c3
BIN_36109	1	183905000	183910000	c2	c2
BIN_36110	1	183910000	183915000	c3	c3
BIN_36111	1	183915000	183920000	c2	c2
BIN_36112	1	183920000	183925000	c2	c2
BIN_36113	1	183925000	183930000	c3	c3
BIN_36114	1	183930000	183935000	c2	c2
BIN_36115	1	183935000	183940000	c3	c3
BIN_36116	1	183940000	183945000	c2	c2
BIN_36117	1	183945000	183950000	c2	c2
BIN_36118	1	183950000	183955000	c4	c4
BIN_36119	1	183955000	183960000	c4	c4
BIN_36120	1	183960000	183965000	c2	c2
BIN_36121	1	183965000	183970000	c4	c4
BIN_36122	1	183970000	183975000	c4	c4
BIN_36123	1	183975000	183980000	c4	c4
BIN_36124	1	183980000	183985000	c4	c4
BIN_36125	1	183985000	183990000	c3	c4
BIN_36126	1	183990000	183995000	c5	c4
BIN_36127	1	183995000	184000000	c5	c4
BIN_36128	1	184000000	184005000	c5	c4
BIN_36129	1	184005000	184010000	c4	c4
BIN_36130	1	184010000	184015000	c4	c4
BIN_36131	1	184015000	184020000	c4	c4
BIN_36132	1	184020000	184025000	c4	c4
BIN_36133	1	184025000	184030000	c4	c4
BIN_36134	1	184030000	184035000	c2	c2
BIN_36135	1	184035000	184040000	c2	c2
BIN_36136	1	184040000	184045000	c2	c2
BIN_36137	1	184045000	184050000	c2	c2
BIN_36138	1	184050000	184055000	c2	c2
BIN_36139	1	184055000	184060000	c3	c2
BIN_36140	1	184060000	184065000	c2	c2
BIN_36141	1	184065000	184070000	c1	c4
BIN_36142	1	184070000	184075000	c1	c2
BIN_36143	1	184075000	184080000	c2	c2
BIN_36144	1	184080000	184085000	c2	c2
BIN_36145	1	184085000	184090000	c2	c2
BIN_36146	1	184090000	184095000	c4	c4
BIN_36147	1	184095000	184100000	c4	c4
BIN_36148	1	184100000	184105000	c4	c4
BIN_36149	1	184105000	184110000	c4	c4
BIN_36150	1	184110000	184115000	c4	c4
BIN_36151	1	184115000	184120000	c4	c4
BIN_36152	1	184120000	184125000	c4	c4
BIN_36153	1	184125000	184130000	c4	c3
BIN_36154	1	184130000	184135000	c4	c4
BIN_36155	1	184135000	184140000	c3	c3
BIN_36156	1	184140000	184145000	c2	c2
BIN_36157	1	184145000	184150000	c4	c4
BIN_36158	1	184150000	184155000	c4	c4
BIN_36159	1	184155000	184160000	c4	c4
BIN_36160	1	184160000	184165000	c4	c4
BIN_36161	1	184165000	184170000	c2	c2
BIN_36162	1	184170000	184175000	c4	c4
BIN_36163	1	184175000	184180000	c4	c4
BIN_36164	1	184180000	184185000	c4	c4
BIN_36165	1	184185000	184190000	c3	c4
BIN_36166	1	184190000	184195000	c4	c4
BIN_36167	1	184195000	184200000	c4	c4
BIN_36168	1	184200000	184205000	c4	c4
BIN_36169	1	184205000	184210000	c4	c4
BIN_36170	1	184210000	184215000	c4	c4
BIN_36171	1	184215000	184220000	c4	c4
BIN_36172	1	184220000	184225000	c4	c4
BIN_36173	1	184225000	184230000	c4	c4
BIN_36174	1	184230000	184235000	c4	c4
BIN_36175	1	184235000	184240000	c2	c2
BIN_36176	1	184240000	184245000	c4	c4
BIN_36177	1	184245000	184250000	c4	c4
BIN_36178	1	184250000	184255000	c4	c4
BIN_36179	1	184255000	184260000	c4	c4
BIN_36180	1	184260000	184265000	c4	c4
BIN_36181	1	184265000	184270000	c4	c4
BIN_36182	1	184270000	184275000	c4	c2
BIN_36183	1	184275000	184280000	c4	c3
BIN_36184	1	184280000	184285000	c4	c4
BIN_36185	1	184285000	184290000	c4	c4
BIN_36186	1	184290000	184295000	c4	c4
BIN_36187	1	184295000	184300000	c4	c4
BIN_36188	1	184300000	184305000	c4	c4
BIN_36189	1	184305000	184310000	c4	c4
BIN_36190	1	184310000	184315000	c4	c4
BIN_36191	1	184315000	184320000	c4	c4
BIN_36192	1	184320000	184325000	c4	c4
BIN_36193	1	184325000	184330000	c4	c4
BIN_36194	1	184330000	184335000	c4	c4
BIN_36195	1	184335000	184340000	c4	c4
BIN_36196	1	184340000	184345000	c4	c3
BIN_36197	1	184345000	184350000	c4	c4
BIN_36198	1	184350000	184355000	c4	c4
BIN_36199	1	184355000	184360000	c4	c3
BIN_36200	1	184360000	184365000	c4	c4
BIN_36201	1	184365000	184370000	c4	c4
BIN_36202	1	184370000	184375000	c4	c4
BIN_36203	1	184375000	184380000	c4	c4
BIN_36204	1	184380000	184385000	c4	c4
BIN_36205	1	184385000	184390000	c4	c4
BIN_36206	1	184390000	184395000	c4	c4
BIN_36207	1	184395000	184400000	c4	c4
BIN_36208	1	184400000	184405000	c4	c4
BIN_36209	1	184405000	184410000	c4	c4
BIN_36210	1	184410000	184415000	c4	c4
BIN_36211	1	184415000	184420000	c4	c4
BIN_36212	1	184420000	184425000	c4	c4
BIN_36213	1	184425000	184430000	c4	c4
BIN_36214	1	184430000	184435000	c4	c4
BIN_36215	1	184435000	184440000	c4	c4
BIN_36216	1	184440000	184445000	c4	c4
BIN_36217	1	184445000	184450000	c4	c4
BIN_36218	1	184450000	184455000	c4	c4
BIN_36219	1	184455000	184460000	c4	c3
BIN_36220	1	184460000	184465000	c4	c4
BIN_36221	1	184465000	184470000	c4	c4
BIN_36222	1	184470000	184475000	c4	c4
BIN_36223	1	184475000	184480000	c4	c4
BIN_36224	1	184480000	184485000	c4	c4
BIN_36225	1	184485000	184490000	c4	c4
BIN_36226	1	184490000	184495000	c4	c4
BIN_36227	1	184495000	184500000	c4	c4
BIN_36228	1	184500000	184505000	c4	c4
BIN_36229	1	184505000	184510000	c4	c4
BIN_36230	1	184510000	184515000	c4	c4
BIN_36231	1	184515000	184520000	c2	c2
BIN_36232	1	184520000	184525000	c4	c4
BIN_36233	1	184525000	184530000	c4	c4
BIN_36234	1	184530000	184535000	c2	c2
BIN_36235	1	184535000	184540000	c3	c4
BIN_36236	1	184540000	184545000	c4	c4
BIN_36237	1	184545000	184550000	c4	c4
BIN_36238	1	184550000	184555000	c4	c4
BIN_36239	1	184555000	184560000	c4	c4
BIN_36240	1	184560000	184565000	c4	c4
BIN_36241	1	184565000	184570000	c4	c4
BIN_36242	1	184570000	184575000	c4	c4
BIN_36243	1	184575000	184580000	c4	c4
BIN_36244	1	184580000	184585000	c4	c4
BIN_36245	1	184585000	184590000	c4	c4
BIN_36246	1	184590000	184595000	c4	c4
BIN_36247	1	184595000	184600000	c4	c4
BIN_36248	1	184600000	184605000	c4	c4
BIN_36249	1	184605000	184610000	c4	c4
BIN_36250	1	184610000	184615000	c2	c2
BIN_36251	1	184615000	184620000	c4	c4
BIN_36252	1	184620000	184625000	c4	c4
BIN_36253	1	184625000	184630000	c4	c4
BIN_36254	1	184630000	184635000	c4	c4
BIN_36255	1	184635000	184640000	c4	c4
BIN_36256	1	184640000	184645000	c4	c4
BIN_36257	1	184645000	184650000	c4	c4
BIN_36258	1	184650000	184655000	c3	c3
BIN_36259	1	184655000	184660000	c2	c3
BIN_36260	1	184660000	184665000	c2	c2
BIN_36261	1	184665000	184670000	c4	c4
BIN_36262	1	184670000	184675000	c4	c4
BIN_36263	1	184675000	184680000	c2	c4
BIN_36264	1	184680000	184685000	c4	c4
BIN_36265	1	184685000	184690000	c4	c4
BIN_36266	1	184690000	184695000	c4	c4
BIN_36267	1	184695000	184700000	c3	c3
BIN_36268	1	184700000	184705000	c4	c4
BIN_36269	1	184705000	184710000	c2	c2
BIN_36270	1	184710000	184715000	c4	c4
BIN_36271	1	184715000	184720000	c4	c4
BIN_36272	1	184720000	184725000	c4	c4
BIN_36273	1	184725000	184730000	c4	c4
BIN_36274	1	184730000	184735000	c2	c2
BIN_36275	1	184735000	184740000	c4	c4
BIN_36276	1	184740000	184745000	c4	c4
BIN_36277	1	184745000	184750000	c4	c4
BIN_36278	1	184750000	184755000	c4	c4
BIN_36279	1	184755000	184760000	c4	c4
BIN_36280	1	184760000	184765000	c4	c4
BIN_36281	1	184765000	184770000	c4	c4
BIN_36282	1	184770000	184775000	c4	c4
BIN_36283	1	184775000	184780000	c4	c4
BIN_36284	1	184780000	184785000	c2	c2
BIN_36285	1	184785000	184790000	c4	c4
BIN_36286	1	184790000	184795000	c4	c4
BIN_36287	1	184795000	184800000	c4	c4
BIN_36288	1	184800000	184805000	c4	c4
BIN_36289	1	184805000	184810000	c4	c4
BIN_36290	1	184810000	184815000	c4	c1
BIN_36291	1	184815000	184820000	c1	c1
BIN_36292	1	184820000	184825000	c1	c1
BIN_36293	1	184825000	184830000	c1	c1
BIN_36294	1	184830000	184835000	c1	c1
BIN_36295	1	184835000	184840000	c1	c1
BIN_36296	1	184840000	184845000	c1	c1
BIN_36297	1	184845000	184850000	c3	c2
BIN_36298	1	184850000	184855000	c3	c3
BIN_36299	1	184855000	184860000	c4	c4
BIN_36300	1	184860000	184865000	c3	c2
BIN_36301	1	184865000	184870000	c4	c4
BIN_36302	1	184870000	184875000	c4	c4
BIN_36303	1	184875000	184880000	c4	c4
BIN_36304	1	184880000	184885000	c4	c4
BIN_36305	1	184885000	184890000	c4	c5
BIN_36306	1	184890000	184895000	c4	c5
BIN_36307	1	184895000	184900000	c4	c5
BIN_36308	1	184900000	184905000	c4	c5
BIN_36309	1	184905000	184910000	c4	c5
BIN_36310	1	184910000	184915000	c3	c3
BIN_36311	1	184915000	184920000	c4	c4
BIN_36312	1	184920000	184925000	c4	c4
BIN_36313	1	184925000	184930000	c4	c5
BIN_36314	1	184930000	184935000	c4	c5
BIN_36315	1	184935000	184940000	c4	c5
BIN_36316	1	184940000	184945000	c4	c5
BIN_36317	1	184945000	184950000	c4	c5
BIN_36318	1	184950000	184955000	c4	c5
BIN_36319	1	184955000	184960000	c4	c6
BIN_36320	1	184960000	184965000	c4	c6
BIN_36321	1	184965000	184970000	c4	c6
BIN_36322	1	184970000	184975000	c4	c6
BIN_36323	1	184975000	184980000	c4	c6
BIN_36324	1	184980000	184985000	c4	c6
BIN_36325	1	184985000	184990000	c4	c5
BIN_36326	1	184990000	184995000	c4	c5
BIN_36327	1	184995000	185000000	c4	c5
BIN_36328	1	185000000	185005000	c4	c5
BIN_36329	1	185005000	185010000	c4	c5
BIN_36330	1	185010000	185015000	c6	c5
BIN_36331	1	185015000	185020000	c6	c6
BIN_36332	1	185020000	185025000	c6	c6
BIN_36333	1	185025000	185030000	c6	c7
BIN_36334	1	185030000	185035000	c6	c7
BIN_36335	1	185035000	185040000	c4	c5
BIN_36336	1	185040000	185045000	c4	c5
BIN_36337	1	185045000	185050000	c4	c6
BIN_36338	1	185050000	185055000	c6	c6
BIN_36339	1	185055000	185060000	c6	c6
BIN_36340	1	185060000	185065000	c6	c6
BIN_36341	1	185065000	185070000	c4	c6
BIN_36342	1	185070000	185075000	c4	c6
BIN_36343	1	185075000	185080000	c4	c5
BIN_36344	1	185080000	185085000	c4	c5
BIN_36345	1	185085000	185090000	c4	c5
BIN_36346	1	185090000	185095000	c4	c5
BIN_36347	1	185095000	185100000	c6	c6
BIN_36348	1	185100000	185105000	c6	c6
BIN_36349	1	185105000	185110000	c4	c6
BIN_36350	1	185110000	185115000	c4	c6
BIN_36351	1	185115000	185120000	c4	c6
BIN_36352	1	185120000	185125000	c4	c6
BIN_36353	1	185125000	185130000	c4	c6
BIN_36354	1	185130000	185135000	c4	c5
BIN_36355	1	185135000	185140000	c4	c5
BIN_36356	1	185140000	185145000	c4	c5
BIN_36357	1	185145000	185150000	c4	c5
BIN_36358	1	185150000	185155000	c4	c5
BIN_36359	1	185155000	185160000	c4	c5
BIN_36360	1	185160000	185165000	c4	c5
BIN_36361	1	185165000	185170000	c4	c5
BIN_36362	1	185170000	185175000	c4	c5
BIN_36363	1	185175000	185180000	c4	c4
BIN_36364	1	185180000	185185000	c4	c4
BIN_36365	1	185185000	185190000	c4	c4
BIN_36366	1	185190000	185195000	c4	c4
BIN_36367	1	185195000	185200000	c4	c4
BIN_36368	1	185200000	185205000	c2	c2
BIN_36369	1	185205000	185210000	c3	c2
BIN_36370	1	185210000	185215000	c4	c4
BIN_36371	1	185215000	185220000	c3	c2
BIN_36372	1	185220000	185225000	c3	c2
BIN_36373	1	185225000	185230000	c3	c2
BIN_36374	1	185230000	185235000	c1	c1
BIN_36375	1	185235000	185240000	c1	c1
BIN_36376	1	185240000	185245000	c1	c1
BIN_36377	1	185245000	185250000	c1	c1
BIN_36378	1	185250000	185255000	c1	c1
BIN_36379	1	185255000	185260000	c1	c1
BIN_36380	1	185260000	185265000	c1	c1
BIN_36381	1	185265000	185270000	c1	c1
BIN_36382	1	185270000	185275000	c1	c1
BIN_36383	1	185275000	185280000	c1	c1
BIN_36384	1	185280000	185285000	c1	c1
BIN_36385	1	185285000	185290000	c1	c1
BIN_36386	1	185290000	185295000	c1	c1
BIN_36387	1	185295000	185300000	c1	c1
BIN_36388	1	185300000	185305000	c1	c1
BIN_36389	1	185305000	185310000	c1	c1
BIN_36390	1	185310000	185315000	c1	c1
BIN_36391	1	185315000	185320000	c1	c1
BIN_36392	1	185320000	185325000	c1	c1
BIN_36393	1	185325000	185330000	c2	c2
BIN_36394	1	185330000	185335000	c2	c2
BIN_36395	1	185335000	185340000	c1	c1
BIN_36396	1	185340000	185345000	c1	c1
BIN_36397	1	185345000	185350000	c1	c1
BIN_36398	1	185350000	185355000	c1	c1
BIN_36399	1	185355000	185360000	c1	c1
BIN_36400	1	185360000	185365000	c2	c2
BIN_36401	1	185365000	185370000	c1	c1
BIN_36402	1	185370000	185375000	c1	c1
BIN_36403	1	185375000	185380000	c1	c2
BIN_36404	1	185380000	185385000	c1	c1
BIN_36405	1	185385000	185390000	c1	c1
BIN_36406	1	185390000	185395000	c1	c1
BIN_36407	1	185395000	185400000	c1	c1
BIN_36408	1	185400000	185405000	c1	c1
BIN_36409	1	185405000	185410000	c1	c1
BIN_36410	1	185410000	185415000	c1	c1
BIN_36411	1	185415000	185420000	c1	c1
BIN_36412	1	185420000	185425000	c1	c1
BIN_36413	1	185425000	185430000	c1	c1
BIN_36414	1	185430000	185435000	c4	c4
BIN_36415	1	185435000	185440000	c4	c4
BIN_36416	1	185440000	185445000	c4	c4
BIN_36417	1	185445000	185450000	c4	c4
BIN_36418	1	185450000	185455000	c4	c4
BIN_36419	1	185455000	185460000	c6	c4
BIN_36420	1	185460000	185465000	c6	c4
BIN_36421	1	185465000	185470000	c6	c4
BIN_36422	1	185470000	185475000	c6	c4
BIN_36423	1	185475000	185480000	c6	c4
BIN_36424	1	185480000	185485000	c6	c4
BIN_36425	1	185485000	185490000	c6	c4
BIN_36426	1	185490000	185495000	c6	c4
BIN_36427	1	185495000	185500000	c6	c4
BIN_36428	1	185500000	185505000	c4	c4
BIN_36429	1	185505000	185510000	c4	c4
BIN_36430	1	185510000	185515000	c4	c4
BIN_36431	1	185515000	185520000	c4	c4
BIN_36432	1	185520000	185525000	c4	c4
BIN_36433	1	185525000	185530000	c4	c4
BIN_36434	1	185530000	185535000	c4	c4
BIN_36435	1	185535000	185540000	c4	c4
BIN_36436	1	185540000	185545000	c4	c4
BIN_36437	1	185545000	185550000	c4	c4
BIN_36438	1	185550000	185555000	c4	c4
BIN_36439	1	185555000	185560000	c6	c5
BIN_36440	1	185560000	185565000	c6	c5
BIN_36441	1	185565000	185570000	c5	c5
BIN_36442	1	185570000	185575000	c7	c5
BIN_36443	1	185575000	185580000	c7	c5
BIN_36444	1	185580000	185585000	c7	c5
BIN_36445	1	185585000	185590000	c7	c5
BIN_36446	1	185590000	185595000	c7	c4
BIN_36447	1	185595000	185600000	c7	c2
BIN_36448	1	185600000	185605000	c7	c4
BIN_36449	1	185605000	185610000	c7	c5
BIN_36450	1	185610000	185615000	c7	c5
BIN_36451	1	185615000	185620000	c7	c6
BIN_36452	1	185620000	185625000	c5	c5
BIN_36453	1	185625000	185630000	c5	c5
BIN_36454	1	185630000	185635000	c7	c7
BIN_36455	1	185635000	185640000	c7	c7
BIN_36456	1	185640000	185645000	c7	c7
BIN_36457	1	185645000	185650000	c7	c5
BIN_36458	1	185650000	185655000	c7	c3
BIN_36459	1	185655000	185660000	c7	c5
BIN_36460	1	185660000	185665000	c6	c5
BIN_36461	1	185665000	185670000	c6	c5
BIN_36462	1	185670000	185675000	c6	c5
BIN_36463	1	185675000	185680000	c6	c5
BIN_36464	1	185680000	185685000	c6	c5
BIN_36465	1	185685000	185690000	c6	c5
BIN_36466	1	185690000	185695000	c7	c5
BIN_36467	1	185695000	185700000	c7	c5
BIN_36468	1	185700000	185705000	c7	c5
BIN_36469	1	185705000	185710000	c5	c5
BIN_36470	1	185710000	185715000	c7	c5
BIN_36471	1	185715000	185720000	c7	c6
BIN_36472	1	185720000	185725000	c7	c6
BIN_36473	1	185725000	185730000	c7	c6
BIN_36474	1	185730000	185735000	c7	c6
BIN_36475	1	185735000	185740000	c7	c6
BIN_36476	1	185740000	185745000	c7	c6
BIN_36477	1	185745000	185750000	c7	c6
BIN_36478	1	185750000	185755000	c7	c6
BIN_36479	1	185755000	185760000	c7	c6
BIN_36480	1	185760000	185765000	c7	c6
BIN_36481	1	185765000	185770000	c7	c6
BIN_36482	1	185770000	185775000	c7	c6
BIN_36483	1	185775000	185780000	c7	c6
BIN_36484	1	185780000	185785000	c7	c6
BIN_36485	1	185785000	185790000	c7	c6
BIN_36486	1	185790000	185795000	c7	c6
BIN_36487	1	185795000	185800000	c7	c6
BIN_36488	1	185800000	185805000	c7	c6
BIN_36489	1	185805000	185810000	c7	c5
BIN_36490	1	185810000	185815000	c7	c5
BIN_36491	1	185815000	185820000	c7	c5
BIN_36492	1	185820000	185825000	c7	c6
BIN_36493	1	185825000	185830000	c7	c6
BIN_36494	1	185830000	185835000	c7	c6
BIN_36495	1	185835000	185840000	c7	c5
BIN_36496	1	185840000	185845000	c7	c6
BIN_36497	1	185845000	185850000	c7	c6
BIN_36498	1	185850000	185855000	c7	c6
BIN_36499	1	185855000	185860000	c7	c6
BIN_36500	1	185860000	185865000	c7	c5
BIN_36501	1	185865000	185870000	c7	c5
BIN_36502	1	185870000	185875000	c7	c5
BIN_36503	1	185875000	185880000	c7	c5
BIN_36504	1	185880000	185885000	c7	c5
BIN_36505	1	185885000	185890000	c5	c3
BIN_36506	1	185890000	185895000	c7	c5
BIN_36507	1	185895000	185900000	c7	c5
BIN_36508	1	185900000	185905000	c7	c6
BIN_36509	1	185905000	185910000	c7	c6
BIN_36510	1	185910000	185915000	c7	c6
BIN_36511	1	185915000	185920000	c7	c5
BIN_36512	1	185920000	185925000	c7	c5
BIN_36513	1	185925000	185930000	c6	c5
BIN_36514	1	185930000	185935000	c6	c3
BIN_36515	1	185935000	185940000	c6	c5
BIN_36516	1	185940000	185945000	c6	c5
BIN_36517	1	185945000	185950000	c7	c5
BIN_36518	1	185950000	185955000	c7	c5
BIN_36519	1	185955000	185960000	c7	c5
BIN_36520	1	185960000	185965000	c7	c5
BIN_36521	1	185965000	185970000	c7	c3
BIN_36522	1	185970000	185975000	c7	c5
BIN_36523	1	185975000	185980000	c6	c5
BIN_36524	1	185980000	185985000	c6	c5
BIN_36525	1	185985000	185990000	c6	c5
BIN_36526	1	185990000	185995000	c5	c5
BIN_36527	1	185995000	186000000	c5	c5
BIN_36528	1	186000000	186005000	c5	c5
BIN_36529	1	186005000	186010000	c5	c5
BIN_36530	1	186010000	186015000	c3	c3
BIN_36531	1	186015000	186020000	c5	c5
BIN_36532	1	186020000	186025000	c5	c5
BIN_36533	1	186025000	186030000	c5	c5
BIN_36534	1	186030000	186035000	c5	c5
BIN_36535	1	186035000	186040000	c6	c5
BIN_36536	1	186040000	186045000	c3	c3
BIN_36537	1	186045000	186050000	c5	c5
BIN_36538	1	186050000	186055000	c5	c5
BIN_36539	1	186055000	186060000	c7	c5
BIN_36540	1	186060000	186065000	c5	c5
BIN_36541	1	186065000	186070000	c6	c5
BIN_36542	1	186070000	186075000	c6	c5
BIN_36543	1	186075000	186080000	c6	c5
BIN_36544	1	186080000	186085000	c6	c5
BIN_36545	1	186085000	186090000	c5	c5
BIN_36546	1	186090000	186095000	c5	c5
BIN_36547	1	186095000	186100000	c5	c5
BIN_36548	1	186100000	186105000	c3	c3
BIN_36549	1	186105000	186110000	c5	c4
BIN_36550	1	186110000	186115000	c3	c2
BIN_36551	1	186115000	186120000	c3	c2
BIN_36552	1	186120000	186125000	c3	c3
BIN_36553	1	186125000	186130000	c5	c4
BIN_36554	1	186130000	186135000	c5	c4
BIN_36555	1	186135000	186140000	c5	c3
BIN_36556	1	186140000	186145000	c5	c4
BIN_36557	1	186145000	186150000	c5	c4
BIN_36558	1	186150000	186155000	c5	c4
BIN_36559	1	186155000	186160000	c5	c4
BIN_36560	1	186160000	186165000	c3	c2
BIN_36561	1	186165000	186170000	c3	c2
BIN_36562	1	186170000	186175000	c5	c4
BIN_36563	1	186175000	186180000	c3	c2
BIN_36564	1	186180000	186185000	c3	c3
BIN_36565	1	186185000	186190000	c4	c4
BIN_36566	1	186190000	186195000	c4	c4
BIN_36567	1	186195000	186200000	c4	c4
BIN_36568	1	186200000	186205000	c4	c4
BIN_36569	1	186205000	186210000	c4	c5
BIN_36570	1	186210000	186215000	c5	c5
BIN_36571	1	186215000	186220000	c5	c5
BIN_36572	1	186220000	186225000	c5	c4
BIN_36573	1	186225000	186230000	c5	c4
BIN_36574	1	186230000	186235000	c5	c4
BIN_36575	1	186235000	186240000	c4	c4
BIN_36576	1	186240000	186245000	c4	c4
BIN_36577	1	186245000	186250000	c4	c4
BIN_36578	1	186250000	186255000	c4	c3
BIN_36579	1	186255000	186260000	c4	c4
BIN_36580	1	186260000	186265000	c4	c4
BIN_36581	1	186265000	186270000	c4	c4
BIN_36582	1	186270000	186275000	c6	c4
BIN_36583	1	186275000	186280000	c6	c4
BIN_36584	1	186280000	186285000	c4	c4
BIN_36585	1	186285000	186290000	c2	c2
BIN_36586	1	186290000	186295000	c3	c2
BIN_36587	1	186295000	186300000	c5	c3
BIN_36588	1	186300000	186305000	c5	c4
BIN_36589	1	186305000	186310000	c5	c4
BIN_36590	1	186310000	186315000	c5	c4
BIN_36591	1	186315000	186320000	c5	c4
BIN_36592	1	186320000	186325000	c5	c4
BIN_36593	1	186325000	186330000	c5	c4
BIN_36594	1	186330000	186335000	c5	c4
BIN_36595	1	186335000	186340000	c5	c4
BIN_36596	1	186340000	186345000	c5	c4
BIN_36597	1	186345000	186350000	c3	c3
BIN_36598	1	186350000	186355000	c5	c3
BIN_36599	1	186355000	186360000	c5	c3
BIN_36600	1	186360000	186365000	c5	c4
BIN_36601	1	186365000	186370000	c5	c4
BIN_36602	1	186370000	186375000	c5	c4
BIN_36603	1	186375000	186380000	c5	c3
BIN_36604	1	186380000	186385000	c3	c2
BIN_36605	1	186385000	186390000	c5	c4
BIN_36606	1	186390000	186395000	c5	c3
BIN_36607	1	186395000	186400000	c3	c2
BIN_36608	1	186400000	186405000	c3	c2
BIN_36609	1	186405000	186410000	c4	c4
BIN_36610	1	186410000	186415000	c4	c3
BIN_36611	1	186415000	186420000	c4	c4
BIN_36612	1	186420000	186425000	c4	c4
BIN_36613	1	186425000	186430000	c4	c4
BIN_36614	1	186430000	186435000	c4	c4
BIN_36615	1	186435000	186440000	c4	c4
BIN_36616	1	186440000	186445000	c2	c2
BIN_36617	1	186445000	186450000	c2	c2
BIN_36618	1	186450000	186455000	c2	c2
BIN_36619	1	186455000	186460000	c2	c2
BIN_36620	1	186460000	186465000	c2	c2
BIN_36621	1	186465000	186470000	c4	c4
BIN_36622	1	186470000	186475000	c4	c3
BIN_36623	1	186475000	186480000	c2	c2
BIN_36624	1	186480000	186485000	c2	c2
BIN_36625	1	186485000	186490000	c4	c4
BIN_36626	1	186490000	186495000	c3	c2
BIN_36627	1	186495000	186500000	c5	c4
BIN_36628	1	186500000	186505000	c5	c4
BIN_36629	1	186505000	186510000	c5	c4
BIN_36630	1	186510000	186515000	c5	c4
BIN_36631	1	186515000	186520000	c3	c2
BIN_36632	1	186520000	186525000	c5	c4
BIN_36633	1	186525000	186530000	c5	c3
BIN_36634	1	186530000	186535000	c5	c2
BIN_36635	1	186535000	186540000	c4	c4
BIN_36636	1	186540000	186545000	c4	c4
BIN_36637	1	186545000	186550000	c4	c4
BIN_36638	1	186550000	186555000	c4	c4
BIN_36639	1	186555000	186560000	c4	c4
BIN_36640	1	186560000	186565000	c4	c4
BIN_36641	1	186565000	186570000	c2	c2
BIN_36642	1	186570000	186575000	c3	c3
BIN_36643	1	186575000	186580000	c4	c3
BIN_36644	1	186580000	186585000	c2	c2
BIN_36645	1	186585000	186590000	c2	c2
BIN_36646	1	186590000	186595000	c4	c4
BIN_36647	1	186595000	186600000	c4	c4
BIN_36648	1	186600000	186605000	c3	c3
BIN_36649	1	186605000	186610000	c2	c2
BIN_36650	1	186610000	186615000	c2	c2
BIN_36651	1	186615000	186620000	c1	c1
BIN_36652	1	186620000	186625000	c1	c1
BIN_36653	1	186625000	186630000	c1	c1
BIN_36654	1	186630000	186635000	c4	c1
BIN_36655	1	186635000	186640000	c4	c4
BIN_36656	1	186640000	186645000	c4	c4
BIN_36657	1	186645000	186650000	c4	c4
BIN_36658	1	186650000	186655000	c4	c4
BIN_36659	1	186655000	186660000	c4	c4
BIN_36660	1	186660000	186665000	c4	c4
BIN_36661	1	186665000	186670000	c4	c4
BIN_36662	1	186670000	186675000	c3	c4
BIN_36663	1	186675000	186680000	c2	c2
BIN_36664	1	186680000	186685000	c3	c3
BIN_36665	1	186685000	186690000	c4	c4
BIN_36666	1	186690000	186695000	c4	c4
BIN_36667	1	186695000	186700000	c3	c4
BIN_36668	1	186700000	186705000	c2	c2
BIN_36669	1	186705000	186710000	c2	c2
BIN_36670	1	186710000	186715000	c1	c4
BIN_36671	1	186715000	186720000	c1	c4
BIN_36672	1	186720000	186725000	c1	c1
BIN_36673	1	186725000	186730000	c1	c1
BIN_36674	1	186730000	186735000	c1	c1
BIN_36675	1	186735000	186740000	c1	c1
BIN_36676	1	186740000	186745000	c1	c1
BIN_36677	1	186745000	186750000	c2	c2
BIN_36678	1	186750000	186755000	c4	c4
BIN_36679	1	186755000	186760000	c4	c4
BIN_36680	1	186760000	186765000	c6	c5
BIN_36681	1	186765000	186770000	c6	c5
BIN_36682	1	186770000	186775000	c6	c3
BIN_36683	1	186775000	186780000	c6	c4
BIN_36684	1	186780000	186785000	c6	c4
BIN_36685	1	186785000	186790000	c5	c4
BIN_36686	1	186790000	186795000	c5	c4
BIN_36687	1	186795000	186800000	c3	c3
BIN_36688	1	186800000	186805000	c5	c5
BIN_36689	1	186805000	186810000	c6	c6
BIN_36690	1	186810000	186815000	c6	c6
BIN_36691	1	186815000	186820000	c6	c5
BIN_36692	1	186820000	186825000	c4	c5
BIN_36693	1	186825000	186830000	c4	c3
BIN_36694	1	186830000	186835000	c3	c2
BIN_36695	1	186835000	186840000	c6	c3
BIN_36696	1	186840000	186845000	c5	c5
BIN_36697	1	186845000	186850000	c7	c5
BIN_36698	1	186850000	186855000	c7	c6
BIN_36699	1	186855000	186860000	c7	c6
BIN_36700	1	186860000	186865000	c7	c6
BIN_36701	1	186865000	186870000	c7	c5
BIN_36702	1	186870000	186875000	c5	c5
BIN_36703	1	186875000	186880000	c7	c5
BIN_36704	1	186880000	186885000	c7	c7
BIN_36705	1	186885000	186890000	c7	c7
BIN_36706	1	186890000	186895000	c7	c7
BIN_36707	1	186895000	186900000	c7	c7
BIN_36708	1	186900000	186905000	c6	c5
BIN_36709	1	186905000	186910000	c6	c7
BIN_36710	1	186910000	186915000	c6	c5
BIN_36711	1	186915000	186920000	c6	c5
BIN_36712	1	186920000	186925000	c5	c4
BIN_36713	1	186925000	186930000	c3	c3
BIN_36714	1	186930000	186935000	c6	c3
BIN_36715	1	186935000	186940000	c6	c5
BIN_36716	1	186940000	186945000	c6	c5
BIN_36717	1	186945000	186950000	c6	c5
BIN_36718	1	186950000	186955000	c6	c3
BIN_36719	1	186955000	186960000	c6	c4
BIN_36720	1	186960000	186965000	c6	c4
BIN_36721	1	186965000	186970000	c6	c5
BIN_36722	1	186970000	186975000	c6	c5
BIN_36723	1	186975000	186980000	c6	c5
BIN_36724	1	186980000	186985000	c6	c4
BIN_36725	1	186985000	186990000	c6	c2
BIN_36726	1	186990000	186995000	c6	c3
BIN_36727	1	186995000	187000000	c6	c4
BIN_36728	1	187000000	187005000	c6	c5
BIN_36729	1	187005000	187010000	c6	c4
BIN_36730	1	187010000	187015000	c6	c4
BIN_36731	1	187015000	187020000	c3	c2
BIN_36732	1	187020000	187025000	c4	c3
BIN_36733	1	187025000	187030000	c4	c4
BIN_36734	1	187030000	187035000	c4	c3
BIN_36735	1	187035000	187040000	c6	c4
BIN_36736	1	187040000	187045000	c6	c4
BIN_36737	1	187045000	187050000	c6	c4
BIN_36738	1	187050000	187055000	c6	c3
BIN_36739	1	187055000	187060000	c6	c4
BIN_36740	1	187060000	187065000	c5	c4
BIN_36741	1	187065000	187070000	c5	c4
BIN_36742	1	187070000	187075000	c7	c2
BIN_36743	1	187075000	187080000	c5	c3
BIN_36744	1	187080000	187085000	c6	c4
BIN_36745	1	187085000	187090000	c7	c4
BIN_36746	1	187090000	187095000	c7	c4
BIN_36747	1	187095000	187100000	c7	c2
BIN_36748	1	187100000	187105000	c6	c3
BIN_36749	1	187105000	187110000	c6	c4
BIN_36750	1	187110000	187115000	c7	c4
BIN_36751	1	187115000	187120000	c7	c4
BIN_36752	1	187120000	187125000	c7	c4
BIN_36753	1	187125000	187130000	c5	c4
BIN_36754	1	187130000	187135000	c3	c2
BIN_36755	1	187135000	187140000	c3	c2
BIN_36756	1	187140000	187145000	c5	c4
BIN_36757	1	187145000	187150000	c5	c4
BIN_36758	1	187150000	187155000	c7	c4
BIN_36759	1	187155000	187160000	c7	c4
BIN_36760	1	187160000	187165000	c7	c4
BIN_36761	1	187165000	187170000	c7	c4
BIN_36762	1	187170000	187175000	c7	c4
BIN_36763	1	187175000	187180000	c6	c4
BIN_36764	1	187180000	187185000	c6	c4
BIN_36765	1	187185000	187190000	c6	c4
BIN_36766	1	187190000	187195000	c4	c4
BIN_36767	1	187195000	187200000	c4	c4
BIN_36768	1	187200000	187205000	c4	c4
BIN_36769	1	187205000	187210000	c4	c4
BIN_36770	1	187210000	187215000	c4	c4
BIN_36771	1	187215000	187220000	c2	c2
BIN_36772	1	187220000	187225000	c4	c4
BIN_36773	1	187225000	187230000	c4	c4
BIN_36774	1	187230000	187235000	c4	c4
BIN_36775	1	187235000	187240000	c4	c3
BIN_36776	1	187240000	187245000	c4	c4
BIN_36777	1	187245000	187250000	c4	c4
BIN_36778	1	187250000	187255000	c4	c4
BIN_36779	1	187255000	187260000	c4	c4
BIN_36780	1	187260000	187265000	c4	c4
BIN_36781	1	187265000	187270000	c4	c4
BIN_36782	1	187270000	187275000	c3	c2
BIN_36783	1	187275000	187280000	c4	c4
BIN_36784	1	187280000	187285000	c4	c4
BIN_36785	1	187285000	187290000	c4	c4
BIN_36786	1	187290000	187295000	c4	c2
BIN_36787	1	187295000	187300000	c4	c3
BIN_36788	1	187300000	187305000	c4	c5
BIN_36789	1	187305000	187310000	c4	c5
BIN_36790	1	187310000	187315000	c4	c6
BIN_36791	1	187315000	187320000	c4	c6
BIN_36792	1	187320000	187325000	c4	c6
BIN_36793	1	187325000	187330000	c4	c6
BIN_36794	1	187330000	187335000	c4	c6
BIN_36795	1	187335000	187340000	c4	c6
BIN_36796	1	187340000	187345000	c4	c5
BIN_36797	1	187345000	187350000	c4	c5
BIN_36798	1	187350000	187355000	c4	c5
BIN_36799	1	187355000	187360000	c4	c5
BIN_36800	1	187360000	187365000	c4	c5
BIN_36801	1	187365000	187370000	c6	c6
BIN_36802	1	187370000	187375000	c6	c6
BIN_36803	1	187375000	187380000	c6	c6
BIN_36804	1	187380000	187385000	c6	c6
BIN_36805	1	187385000	187390000	c6	c5
BIN_36806	1	187390000	187395000	c6	c5
BIN_36807	1	187395000	187400000	c6	c5
BIN_36808	1	187400000	187405000	c6	c6
BIN_36809	1	187405000	187410000	c6	c6
BIN_36810	1	187410000	187415000	c7	c6
BIN_36811	1	187415000	187420000	c7	c6
BIN_36812	1	187420000	187425000	c6	c6
BIN_36813	1	187425000	187430000	c6	c6
BIN_36814	1	187430000	187435000	c6	c6
BIN_36815	1	187435000	187440000	c4	c5
BIN_36816	1	187440000	187445000	c4	c5
BIN_36817	1	187445000	187450000	c4	c5
BIN_36818	1	187450000	187455000	c4	c3
BIN_36819	1	187455000	187460000	c4	c5
BIN_36820	1	187460000	187465000	c4	c5
BIN_36821	1	187465000	187470000	c4	c5
BIN_36822	1	187470000	187475000	c4	c4
BIN_36823	1	187475000	187480000	c4	c4
BIN_36824	1	187480000	187485000	c4	c4
BIN_36825	1	187485000	187490000	c2	c2
BIN_36826	1	187490000	187495000	c4	c4
BIN_36827	1	187495000	187500000	c4	c4
BIN_36828	1	187500000	187505000	c6	c4
BIN_36829	1	187505000	187510000	c6	c5
BIN_36830	1	187510000	187515000	c6	c5
BIN_36831	1	187515000	187520000	c6	c6
BIN_36832	1	187520000	187525000	c6	c6
BIN_36833	1	187525000	187530000	c6	c6
BIN_36834	1	187530000	187535000	c6	c5
BIN_36835	1	187535000	187540000	c6	c5
BIN_36836	1	187540000	187545000	c6	c5
BIN_36837	1	187545000	187550000	c6	c5
BIN_36838	1	187550000	187555000	c6	c6
BIN_36839	1	187555000	187560000	c6	c6
BIN_36840	1	187560000	187565000	c6	c6
BIN_36841	1	187565000	187570000	c7	c6
BIN_36842	1	187570000	187575000	c7	c6
BIN_36843	1	187575000	187580000	c7	c6
BIN_36844	1	187580000	187585000	c6	c6
BIN_36845	1	187585000	187590000	c6	c6
BIN_36846	1	187590000	187595000	c6	c6
BIN_36847	1	187595000	187600000	c6	c6
BIN_36848	1	187600000	187605000	c6	c6
BIN_36849	1	187605000	187610000	c6	c6
BIN_36850	1	187610000	187615000	c6	c6
BIN_36851	1	187615000	187620000	c6	c6
BIN_36852	1	187620000	187625000	c6	c6
BIN_36853	1	187625000	187630000	c6	c6
BIN_36854	1	187630000	187635000	c6	c5
BIN_36855	1	187635000	187640000	c6	c5
BIN_36856	1	187640000	187645000	c6	c3
BIN_36857	1	187645000	187650000	c4	c5
BIN_36858	1	187650000	187655000	c4	c5
BIN_36859	1	187655000	187660000	c6	c5
BIN_36860	1	187660000	187665000	c6	c5
BIN_36861	1	187665000	187670000	c6	c6
BIN_36862	1	187670000	187675000	c6	c6
BIN_36863	1	187675000	187680000	c6	c6
BIN_36864	1	187680000	187685000	c6	c6
BIN_36865	1	187685000	187690000	c6	c6
BIN_36866	1	187690000	187695000	c6	c5
BIN_36867	1	187695000	187700000	c6	c6
BIN_36868	1	187700000	187705000	c6	c6
BIN_36869	1	187705000	187710000	c6	c6
BIN_36870	1	187710000	187715000	c6	c6
BIN_36871	1	187715000	187720000	c6	c5
BIN_36872	1	187720000	187725000	c6	c5
BIN_36873	1	187725000	187730000	c6	c5
BIN_36874	1	187730000	187735000	c6	c6
BIN_36875	1	187735000	187740000	c7	c5
BIN_36876	1	187740000	187745000	c7	c5
BIN_36877	1	187745000	187750000	c7	c6
BIN_36878	1	187750000	187755000	c7	c6
BIN_36879	1	187755000	187760000	c6	c6
BIN_36880	1	187760000	187765000	c6	c6
BIN_36881	1	187765000	187770000	c6	c6
BIN_36882	1	187770000	187775000	c6	c5
BIN_36883	1	187775000	187780000	c6	c5
BIN_36884	1	187780000	187785000	c6	c5
BIN_36885	1	187785000	187790000	c6	c5
BIN_36886	1	187790000	187795000	c6	c4
BIN_36887	1	187795000	187800000	c6	c4
BIN_36888	1	187800000	187805000	c3	c3
BIN_36889	1	187805000	187810000	c4	c5
BIN_36890	1	187810000	187815000	c6	c6
BIN_36891	1	187815000	187820000	c6	c6
BIN_36892	1	187820000	187825000	c6	c6
BIN_36893	1	187825000	187830000	c6	c6
BIN_36894	1	187830000	187835000	c6	c5
BIN_36895	1	187835000	187840000	c7	c6
BIN_36896	1	187840000	187845000	c7	c6
BIN_36897	1	187845000	187850000	c5	c6
BIN_36898	1	187850000	187855000	c6	c6
BIN_36899	1	187855000	187860000	c6	c6
BIN_36900	1	187860000	187865000	c6	c6
BIN_36901	1	187865000	187870000	c6	c5
BIN_36902	1	187870000	187875000	c6	c5
BIN_36903	1	187875000	187880000	c6	c5
BIN_36904	1	187880000	187885000	c6	c5
BIN_36905	1	187885000	187890000	c6	c5
BIN_36906	1	187890000	187895000	c6	c5
BIN_36907	1	187895000	187900000	c6	c4
BIN_36908	1	187900000	187905000	c4	c4
BIN_36909	1	187905000	187910000	c3	c3
BIN_36910	1	187910000	187915000	c2	c2
BIN_36911	1	187915000	187920000	c4	c4
BIN_36912	1	187920000	187925000	c4	c4
BIN_36913	1	187925000	187930000	c6	c4
BIN_36914	1	187930000	187935000	c6	c4
BIN_36915	1	187935000	187940000	c6	c4
BIN_36916	1	187940000	187945000	c6	c4
BIN_36917	1	187945000	187950000	c6	c4
BIN_36918	1	187950000	187955000	c6	c4
BIN_36919	1	187955000	187960000	c6	c4
BIN_36920	1	187960000	187965000	c6	c4
BIN_36921	1	187965000	187970000	c6	c4
BIN_36922	1	187970000	187975000	c6	c2
BIN_36923	1	187975000	187980000	c6	c4
BIN_36924	1	187980000	187985000	c6	c4
BIN_36925	1	187985000	187990000	c4	c5
BIN_36926	1	187990000	187995000	c4	c5
BIN_36927	1	187995000	188000000	c4	c5
BIN_36928	1	188000000	188005000	c4	c5
BIN_36929	1	188005000	188010000	c6	c5
BIN_36930	1	188010000	188015000	c6	c5
BIN_36931	1	188015000	188020000	c6	c6
BIN_36932	1	188020000	188025000	c6	c6
BIN_36933	1	188025000	188030000	c6	c6
BIN_36934	1	188030000	188035000	c6	c6
BIN_36935	1	188035000	188040000	c6	c6
BIN_36936	1	188040000	188045000	c6	c5
BIN_36937	1	188045000	188050000	c6	c5
BIN_36938	1	188050000	188055000	c6	c5
BIN_36939	1	188055000	188060000	c6	c3
BIN_36940	1	188060000	188065000	c6	c5
BIN_36941	1	188065000	188070000	c6	c5
BIN_36942	1	188070000	188075000	c6	c5
BIN_36943	1	188075000	188080000	c6	c5
BIN_36944	1	188080000	188085000	c6	c5
BIN_36945	1	188085000	188090000	c6	c6
BIN_36946	1	188090000	188095000	c6	c6
BIN_36947	1	188095000	188100000	c6	c6
BIN_36948	1	188100000	188105000	c7	c6
BIN_36949	1	188105000	188110000	c7	c5
BIN_36950	1	188110000	188115000	c7	c5
BIN_36951	1	188115000	188120000	c7	c5
BIN_36952	1	188120000	188125000	c7	c5
BIN_36953	1	188125000	188130000	c7	c6
BIN_36954	1	188130000	188135000	c7	c6
BIN_36955	1	188135000	188140000	c7	c6
BIN_36956	1	188140000	188145000	c7	c6
BIN_36957	1	188145000	188150000	c7	c5
BIN_36958	1	188150000	188155000	c7	c5
BIN_36959	1	188155000	188160000	c7	c6
BIN_36960	1	188160000	188165000	c7	c6
BIN_36961	1	188165000	188170000	c7	c6
BIN_36962	1	188170000	188175000	c7	c6
BIN_36963	1	188175000	188180000	c7	c6
BIN_36964	1	188180000	188185000	c7	c6
BIN_36965	1	188185000	188190000	c7	c6
BIN_36966	1	188190000	188195000	c7	c6
BIN_36967	1	188195000	188200000	c7	c6
BIN_36968	1	188200000	188205000	c7	c6
BIN_36969	1	188205000	188210000	c7	c5
BIN_36970	1	188210000	188215000	c5	c5
BIN_36971	1	188215000	188220000	c5	c5
BIN_36972	1	188220000	188225000	c3	c3
BIN_36973	1	188225000	188230000	c5	c4
BIN_36974	1	188230000	188235000	c3	c2
BIN_36975	1	188235000	188240000	c3	c2
BIN_36976	1	188240000	188245000	c3	c3
BIN_36977	1	188245000	188250000	c5	c5
BIN_36978	1	188250000	188255000	c5	c5
BIN_36979	1	188255000	188260000	c5	c5
BIN_36980	1	188260000	188265000	c7	c6
BIN_36981	1	188265000	188270000	c7	c6
BIN_36982	1	188270000	188275000	c5	c6
BIN_36983	1	188275000	188280000	c5	c6
BIN_36984	1	188280000	188285000	c5	c6
BIN_36985	1	188285000	188290000	c6	c6
BIN_36986	1	188290000	188295000	c7	c6
BIN_36987	1	188295000	188300000	c5	c6
BIN_36988	1	188300000	188305000	c5	c5
BIN_36989	1	188305000	188310000	c5	c5
BIN_36990	1	188310000	188315000	c5	c5
BIN_36991	1	188315000	188320000	c5	c5
BIN_36992	1	188320000	188325000	c5	c5
BIN_36993	1	188325000	188330000	c5	c5
BIN_36994	1	188330000	188335000	c3	c3
BIN_36995	1	188335000	188340000	c5	c4
BIN_36996	1	188340000	188345000	c5	c4
BIN_36997	1	188345000	188350000	c6	c4
BIN_36998	1	188350000	188355000	c6	c2
BIN_36999	1	188355000	188360000	c3	c2
BIN_37000	1	188360000	188365000	c3	c2
BIN_37001	1	188365000	188370000	c6	c4
BIN_37002	1	188370000	188375000	c5	c4
BIN_37003	1	188375000	188380000	c5	c4
BIN_37004	1	188380000	188385000	c5	c4
BIN_37005	1	188385000	188390000	c3	c4
BIN_37006	1	188390000	188395000	c5	c4
BIN_37007	1	188395000	188400000	c5	c4
BIN_37008	1	188400000	188405000	c6	c4
BIN_37009	1	188405000	188410000	c6	c3
BIN_37010	1	188410000	188415000	c7	c4
BIN_37011	1	188415000	188420000	c7	c3
BIN_37012	1	188420000	188425000	c7	c5
BIN_37013	1	188425000	188430000	c7	c5
BIN_37014	1	188430000	188435000	c7	c5
BIN_37015	1	188435000	188440000	c7	c5
BIN_37016	1	188440000	188445000	c7	c5
BIN_37017	1	188445000	188450000	c7	c5
BIN_37018	1	188450000	188455000	c7	c6
BIN_37019	1	188455000	188460000	c7	c6
BIN_37020	1	188460000	188465000	c7	c6
BIN_37021	1	188465000	188470000	c7	c6
BIN_37022	1	188470000	188475000	c7	c6
BIN_37023	1	188475000	188480000	c7	c6
BIN_37024	1	188480000	188485000	c7	c6
BIN_37025	1	188485000	188490000	c7	c6
BIN_37026	1	188490000	188495000	c7	c6
BIN_37027	1	188495000	188500000	c7	c6
BIN_37028	1	188500000	188505000	c7	c6
BIN_37029	1	188505000	188510000	c7	c6
BIN_37030	1	188510000	188515000	c7	c6
BIN_37031	1	188515000	188520000	c7	c6
BIN_37032	1	188520000	188525000	c7	c6
BIN_37033	1	188525000	188530000	c7	c6
BIN_37034	1	188530000	188535000	c7	c6
BIN_37035	1	188535000	188540000	c7	c6
BIN_37036	1	188540000	188545000	c7	c6
BIN_37037	1	188545000	188550000	c7	c6
BIN_37038	1	188550000	188555000	c7	c6
BIN_37039	1	188555000	188560000	c7	c6
BIN_37040	1	188560000	188565000	c7	c6
BIN_37041	1	188565000	188570000	c7	c6
BIN_37042	1	188570000	188575000	c7	c6
BIN_37043	1	188575000	188580000	c7	c6
BIN_37044	1	188580000	188585000	c7	c6
BIN_37045	1	188585000	188590000	c7	c6
BIN_37046	1	188590000	188595000	c7	c6
BIN_37047	1	188595000	188600000	c7	c6
BIN_37048	1	188600000	188605000	c7	c6
BIN_37049	1	188605000	188610000	c5	c5
BIN_37050	1	188610000	188615000	c5	c5
BIN_37051	1	188615000	188620000	c7	c5
BIN_37052	1	188620000	188625000	c7	c3
BIN_37053	1	188625000	188630000	c7	c6
BIN_37054	1	188630000	188635000	c7	c6
BIN_37055	1	188635000	188640000	c7	c6
BIN_37056	1	188640000	188645000	c7	c6
BIN_37057	1	188645000	188650000	c7	c6
BIN_37058	1	188650000	188655000	c7	c6
BIN_37059	1	188655000	188660000	c7	c6
BIN_37060	1	188660000	188665000	c7	c6
BIN_37061	1	188665000	188670000	c7	c6
BIN_37062	1	188670000	188675000	c7	c7
BIN_37063	1	188675000	188680000	c7	c7
BIN_37064	1	188680000	188685000	c7	c7
BIN_37065	1	188685000	188690000	c7	c7
BIN_37066	1	188690000	188695000	c7	c7
BIN_37067	1	188695000	188700000	c7	c7
BIN_37068	1	188700000	188705000	c7	c7
BIN_37069	1	188705000	188710000	c7	c7
BIN_37070	1	188710000	188715000	c7	c7
BIN_37071	1	188715000	188720000	c7	c7
BIN_37072	1	188720000	188725000	c7	c7
BIN_37073	1	188725000	188730000	c7	c7
BIN_37074	1	188730000	188735000	c7	c7
BIN_37075	1	188735000	188740000	c7	c7
BIN_37076	1	188740000	188745000	c7	c7
BIN_37077	1	188745000	188750000	c7	c7
BIN_37078	1	188750000	188755000	c7	c5
BIN_37079	1	188755000	188760000	c5	c5
BIN_37080	1	188760000	188765000	c3	c3
BIN_37081	1	188765000	188770000	c5	c5
BIN_37082	1	188770000	188775000	c7	c5
BIN_37083	1	188775000	188780000	c7	c5
BIN_37084	1	188780000	188785000	c7	c5
BIN_37085	1	188785000	188790000	c7	c5
BIN_37086	1	188790000	188795000	c5	c5
BIN_37087	1	188795000	188800000	c6	c5
BIN_37088	1	188800000	188805000	c6	c5
BIN_37089	1	188805000	188810000	c6	c5
BIN_37090	1	188810000	188815000	c6	c5
BIN_37091	1	188815000	188820000	c7	c6
BIN_37092	1	188820000	188825000	c7	c6
BIN_37093	1	188825000	188830000	c7	c7
BIN_37094	1	188830000	188835000	c7	c7
BIN_37095	1	188835000	188840000	c7	c7
BIN_37096	1	188840000	188845000	c7	c7
BIN_37097	1	188845000	188850000	c7	c7
BIN_37098	1	188850000	188855000	c7	c7
BIN_37099	1	188855000	188860000	c7	c7
BIN_37100	1	188860000	188865000	c7	c7
BIN_37101	1	188865000	188870000	c7	c7
BIN_37102	1	188870000	188875000	c6	c7
BIN_37103	1	188875000	188880000	c6	c5
BIN_37104	1	188880000	188885000	c6	c5
BIN_37105	1	188885000	188890000	c6	c3
BIN_37106	1	188890000	188895000	c6	c5
BIN_37107	1	188895000	188900000	c6	c5
BIN_37108	1	188900000	188905000	c6	c7
BIN_37109	1	188905000	188910000	c6	c7
BIN_37110	1	188910000	188915000	c6	c7
BIN_37111	1	188915000	188920000	c6	c7
BIN_37112	1	188920000	188925000	c6	c5
BIN_37113	1	188925000	188930000	c6	c5
BIN_37114	1	188930000	188935000	c6	c6
BIN_37115	1	188935000	188940000	c6	c7
BIN_37116	1	188940000	188945000	c4	c7
BIN_37117	1	188945000	188950000	c3	c5
BIN_37118	1	188950000	188955000	c4	c5
BIN_37119	1	188955000	188960000	c4	c5
BIN_37120	1	188960000	188965000	c4	c5
BIN_37121	1	188965000	188970000	c4	c5
BIN_37122	1	188970000	188975000	c1	c1
BIN_37123	1	188975000	188980000	c1	c1
BIN_37124	1	188980000	188985000	c1	c1
BIN_37125	1	188985000	188990000	c1	c1
BIN_37126	1	188990000	188995000	c1	c1
BIN_37127	1	188995000	189000000	c1	c1
BIN_37128	1	189000000	189005000	c1	c1
BIN_37129	1	189005000	189010000	c2	c2
BIN_37130	1	189010000	189015000	c4	c4
BIN_37131	1	189015000	189020000	c4	c4
BIN_37132	1	189020000	189025000	c4	c4
BIN_37133	1	189025000	189030000	c4	c4
BIN_37134	1	189030000	189035000	c4	c4
BIN_37135	1	189035000	189040000	c4	c4
BIN_37136	1	189040000	189045000	c4	c4
BIN_37137	1	189045000	189050000	c3	c4
BIN_37138	1	189050000	189055000	c3	c4
BIN_37139	1	189055000	189060000	c2	c2
BIN_37140	1	189060000	189065000	c4	c4
BIN_37141	1	189065000	189070000	c2	c2
BIN_37142	1	189070000	189075000	c4	c4
BIN_37143	1	189075000	189080000	c4	c4
BIN_37144	1	189080000	189085000	c2	c2
BIN_37145	1	189085000	189090000	c4	c4
BIN_37146	1	189090000	189095000	c4	c4
BIN_37147	1	189095000	189100000	c3	c4
BIN_37148	1	189100000	189105000	c3	c2
BIN_37149	1	189105000	189110000	c3	c3
BIN_37150	1	189110000	189115000	c4	c5
BIN_37151	1	189115000	189120000	c4	c5
BIN_37152	1	189120000	189125000	c4	c6
BIN_37153	1	189125000	189130000	c4	c6
BIN_37154	1	189130000	189135000	c4	c6
BIN_37155	1	189135000	189140000	c4	c6
BIN_37156	1	189140000	189145000	c4	c6
BIN_37157	1	189145000	189150000	c4	c6
BIN_37158	1	189150000	189155000	c4	c6
BIN_37159	1	189155000	189160000	c4	c6
BIN_37160	1	189160000	189165000	c4	c5
BIN_37161	1	189165000	189170000	c4	c6
BIN_37162	1	189170000	189175000	c4	c6
BIN_37163	1	189175000	189180000	c5	c6
BIN_37164	1	189180000	189185000	c5	c6
BIN_37165	1	189185000	189190000	c4	c6
BIN_37166	1	189190000	189195000	c4	c6
BIN_37167	1	189195000	189200000	c4	c5
BIN_37168	1	189200000	189205000	c1	c3
BIN_37169	1	189205000	189210000	c1	c1
BIN_37170	1	189210000	189215000	c2	c2
BIN_37171	1	189215000	189220000	c2	c2
BIN_37172	1	189220000	189225000	c4	c4
BIN_37173	1	189225000	189230000	c4	c4
BIN_37174	1	189230000	189235000	c2	c2
BIN_37175	1	189235000	189240000	c4	c4
BIN_37176	1	189240000	189245000	c4	c5
BIN_37177	1	189245000	189250000	c6	c6
BIN_37178	1	189250000	189255000	c6	c6
BIN_37179	1	189255000	189260000	c6	c6
BIN_37180	1	189260000	189265000	c6	c7
BIN_37181	1	189265000	189270000	c6	c7
BIN_37182	1	189270000	189275000	c6	c7
BIN_37183	1	189275000	189280000	c6	c7
BIN_37184	1	189280000	189285000	c6	c7
BIN_37185	1	189285000	189290000	c6	c7
BIN_37186	1	189290000	189295000	c6	c7
BIN_37187	1	189295000	189300000	c6	c7
BIN_37188	1	189300000	189305000	c4	c7
BIN_37189	1	189305000	189310000	c4	c7
BIN_37190	1	189310000	189315000	c4	c7
BIN_37191	1	189315000	189320000	c4	c7
BIN_37192	1	189320000	189325000	c6	c7
BIN_37193	1	189325000	189330000	c6	c7
BIN_37194	1	189330000	189335000	c6	c7
BIN_37195	1	189335000	189340000	c6	c7
BIN_37196	1	189340000	189345000	c6	c7
BIN_37197	1	189345000	189350000	c6	c7
BIN_37198	1	189350000	189355000	c6	c7
BIN_37199	1	189355000	189360000	c6	c7
BIN_37200	1	189360000	189365000	c6	c7
BIN_37201	1	189365000	189370000	c6	c7
BIN_37202	1	189370000	189375000	c6	c7
BIN_37203	1	189375000	189380000	c6	c7
BIN_37204	1	189380000	189385000	c6	c7
BIN_37205	1	189385000	189390000	c6	c7
BIN_37206	1	189390000	189395000	c4	c5
BIN_37207	1	189395000	189400000	c4	c5
BIN_37208	1	189400000	189405000	c4	c7
BIN_37209	1	189405000	189410000	c2	c3
BIN_37210	1	189410000	189415000	c6	c5
BIN_37211	1	189415000	189420000	c6	c7
BIN_37212	1	189420000	189425000	c6	c7
BIN_37213	1	189425000	189430000	c7	c7
BIN_37214	1	189430000	189435000	c7	c7
BIN_37215	1	189435000	189440000	c6	c7
BIN_37216	1	189440000	189445000	c6	c7
BIN_37217	1	189445000	189450000	c6	c5
BIN_37218	1	189450000	189455000	c6	c5
BIN_37219	1	189455000	189460000	c6	c7
BIN_37220	1	189460000	189465000	c6	c7
BIN_37221	1	189465000	189470000	c6	c7
BIN_37222	1	189470000	189475000	c6	c7
BIN_37223	1	189475000	189480000	c6	c7
BIN_37224	1	189480000	189485000	c6	c7
BIN_37225	1	189485000	189490000	c6	c7
BIN_37226	1	189490000	189495000	c6	c7
BIN_37227	1	189495000	189500000	c6	c7
BIN_37228	1	189500000	189505000	c6	c7
BIN_37229	1	189505000	189510000	c6	c7
BIN_37230	1	189510000	189515000	c6	c7
BIN_37231	1	189515000	189520000	c6	c7
BIN_37232	1	189520000	189525000	c6	c7
BIN_37233	1	189525000	189530000	c6	c7
BIN_37234	1	189530000	189535000	c6	c7
BIN_37235	1	189535000	189540000	c6	c7
BIN_37236	1	189540000	189545000	c6	c7
BIN_37237	1	189545000	189550000	c6	c7
BIN_37238	1	189550000	189555000	c6	c7
BIN_37239	1	189555000	189560000	c6	c7
BIN_37240	1	189560000	189565000	c6	c5
BIN_37241	1	189565000	189570000	c4	c3
BIN_37242	1	189570000	189575000	c4	c6
BIN_37243	1	189575000	189580000	c4	c6
BIN_37244	1	189580000	189585000	c4	c6
BIN_37245	1	189585000	189590000	c4	c6
BIN_37246	1	189590000	189595000	c4	c6
BIN_37247	1	189595000	189600000	c4	c6
BIN_37248	1	189600000	189605000	c4	c6
BIN_37249	1	189605000	189610000	c4	c6
BIN_37250	1	189610000	189615000	c4	c5
BIN_37251	1	189615000	189620000	c4	c3
BIN_37252	1	189620000	189625000	c4	c4
BIN_37253	1	189625000	189630000	c3	c3
BIN_37254	1	189630000	189635000	c4	c4
BIN_37255	1	189635000	189640000	c4	c4
BIN_37256	1	189640000	189645000	c1	c1
BIN_37257	1	189645000	189650000	c1	c1
BIN_37258	1	189650000	189655000	c1	c1
BIN_37259	1	189655000	189660000	c1	c1
BIN_37260	1	189660000	189665000	c1	c4
BIN_37261	1	189665000	189670000	c1	c4
BIN_37262	1	189670000	189675000	c1	c4
BIN_37263	1	189675000	189680000	c1	c4
BIN_37264	1	189680000	189685000	c1	c4
BIN_37265	1	189685000	189690000	c3	c3
BIN_37266	1	189690000	189695000	c4	c4
BIN_37267	1	189695000	189700000	c4	c4
BIN_37268	1	189700000	189705000	c4	c3
BIN_37269	1	189705000	189710000	c4	c3
BIN_37270	1	189710000	189715000	c4	c4
BIN_37271	1	189715000	189720000	c2	c2
BIN_37272	1	189720000	189725000	c4	c3
BIN_37273	1	189725000	189730000	c2	c2
BIN_37274	1	189730000	189735000	c3	c4
BIN_37275	1	189735000	189740000	c4	c4
BIN_37276	1	189740000	189745000	c4	c4
BIN_37277	1	189745000	189750000	c4	c4
BIN_37278	1	189750000	189755000	c4	c4
BIN_37279	1	189755000	189760000	c4	c4
BIN_37280	1	189760000	189765000	c4	c4
BIN_37281	1	189765000	189770000	c4	c4
BIN_37282	1	189770000	189775000	c4	c4
BIN_37283	1	189775000	189780000	c4	c4
BIN_37284	1	189780000	189785000	c4	c4
BIN_37285	1	189785000	189790000	c4	c4
BIN_37286	1	189790000	189795000	c4	c4
BIN_37287	1	189795000	189800000	c4	c4
BIN_37288	1	189800000	189805000	c3	c3
BIN_37289	1	189805000	189810000	c4	c4
BIN_37290	1	189810000	189815000	c4	c4
BIN_37291	1	189815000	189820000	c4	c4
BIN_37292	1	189820000	189825000	c4	c4
BIN_37293	1	189825000	189830000	c4	c4
BIN_37294	1	189830000	189835000	c4	c4
BIN_37295	1	189835000	189840000	c4	c4
BIN_37296	1	189840000	189845000	c4	c4
BIN_37297	1	189845000	189850000	c4	c4
BIN_37298	1	189850000	189855000	c1	c4
BIN_37299	1	189855000	189860000	c1	c4
BIN_37300	1	189860000	189865000	c1	c4
BIN_37301	1	189865000	189870000	c3	c2
BIN_37302	1	189870000	189875000	c1	c1
BIN_37303	1	189875000	189880000	c1	c1
BIN_37304	1	189880000	189885000	c1	c1
BIN_37305	1	189885000	189890000	c1	c2
BIN_37306	1	189890000	189895000	c1	c1
BIN_37307	1	189895000	189900000	c1	c1
BIN_37308	1	189900000	189905000	c1	c1
BIN_37309	1	189905000	189910000	c1	c4
BIN_37310	1	189910000	189915000	c4	c4
BIN_37311	1	189915000	189920000	c4	c4
BIN_37312	1	189920000	189925000	c2	c2
BIN_37313	1	189925000	189930000	c3	c3
BIN_37314	1	189930000	189935000	c4	c4
BIN_37315	1	189935000	189940000	c4	c4
BIN_37316	1	189940000	189945000	c4	c5
BIN_37317	1	189945000	189950000	c4	c5
BIN_37318	1	189950000	189955000	c4	c5
BIN_37319	1	189955000	189960000	c4	c6
BIN_37320	1	189960000	189965000	c4	c5
BIN_37321	1	189965000	189970000	c4	c5
BIN_37322	1	189970000	189975000	c4	c5
BIN_37323	1	189975000	189980000	c4	c5
BIN_37324	1	189980000	189985000	c4	c5
BIN_37325	1	189985000	189990000	c4	c5
BIN_37326	1	189990000	189995000	c4	c6
BIN_37327	1	189995000	190000000	c4	c6
BIN_37328	1	190000000	190005000	c4	c6
BIN_37329	1	190005000	190010000	c4	c6
BIN_37330	1	190010000	190015000	c6	c6
BIN_37331	1	190015000	190020000	c6	c6
BIN_37332	1	190020000	190025000	c6	c6
BIN_37333	1	190025000	190030000	c6	c6
BIN_37334	1	190030000	190035000	c6	c6
BIN_37335	1	190035000	190040000	c6	c6
BIN_37336	1	190040000	190045000	c6	c6
BIN_37337	1	190045000	190050000	c6	c6
BIN_37338	1	190050000	190055000	c6	c6
BIN_37339	1	190055000	190060000	c6	c6
BIN_37340	1	190060000	190065000	c6	c6
BIN_37341	1	190065000	190070000	c6	c7
BIN_37342	1	190070000	190075000	c6	c7
BIN_37343	1	190075000	190080000	c6	c7
BIN_37344	1	190080000	190085000	c6	c7
BIN_37345	1	190085000	190090000	c6	c7
BIN_37346	1	190090000	190095000	c6	c7
BIN_37347	1	190095000	190100000	c6	c7
BIN_37348	1	190100000	190105000	c6	c7
BIN_37349	1	190105000	190110000	c6	c7
BIN_37350	1	190110000	190115000	c6	c7
BIN_37351	1	190115000	190120000	c6	c7
BIN_37352	1	190120000	190125000	c6	c7
BIN_37353	1	190125000	190130000	c6	c7
BIN_37354	1	190130000	190135000	c6	c7
BIN_37355	1	190135000	190140000	c6	c7
BIN_37356	1	190140000	190145000	c6	c7
BIN_37357	1	190145000	190150000	c6	c7
BIN_37358	1	190150000	190155000	c6	c7
BIN_37359	1	190155000	190160000	c6	c7
BIN_37360	1	190160000	190165000	c6	c7
BIN_37361	1	190165000	190170000	c6	c7
BIN_37362	1	190170000	190175000	c6	c7
BIN_37363	1	190175000	190180000	c6	c7
BIN_37364	1	190180000	190185000	c6	c7
BIN_37365	1	190185000	190190000	c6	c7
BIN_37366	1	190190000	190195000	c6	c7
BIN_37367	1	190195000	190200000	c6	c7
BIN_37368	1	190200000	190205000	c7	c7
BIN_37369	1	190205000	190210000	c7	c7
BIN_37370	1	190210000	190215000	c7	c7
BIN_37371	1	190215000	190220000	c7	c7
BIN_37372	1	190220000	190225000	c7	c7
BIN_37373	1	190225000	190230000	c6	c7
BIN_37374	1	190230000	190235000	c6	c7
BIN_37375	1	190235000	190240000	c6	c7
BIN_37376	1	190240000	190245000	c6	c7
BIN_37377	1	190245000	190250000	c6	c7
BIN_37378	1	190250000	190255000	c6	c7
BIN_37379	1	190255000	190260000	c6	c7
BIN_37380	1	190260000	190265000	c6	c7
BIN_37381	1	190265000	190270000	c6	c7
BIN_37382	1	190270000	190275000	c6	c7
BIN_37383	1	190275000	190280000	c6	c7
BIN_37384	1	190280000	190285000	c6	c7
BIN_37385	1	190285000	190290000	c7	c7
BIN_37386	1	190290000	190295000	c7	c7
BIN_37387	1	190295000	190300000	c7	c7
BIN_37388	1	190300000	190305000	c7	c7
BIN_37389	1	190305000	190310000	c7	c7
BIN_37390	1	190310000	190315000	c7	c7
BIN_37391	1	190315000	190320000	c7	c7
BIN_37392	1	190320000	190325000	c7	c7
BIN_37393	1	190325000	190330000	c7	c7
BIN_37394	1	190330000	190335000	c7	c7
BIN_37395	1	190335000	190340000	c7	c7
BIN_37396	1	190340000	190345000	c7	c7
BIN_37397	1	190345000	190350000	c7	c7
BIN_37398	1	190350000	190355000	c6	c7
BIN_37399	1	190355000	190360000	c6	c7
BIN_37400	1	190360000	190365000	c6	c7
BIN_37401	1	190365000	190370000	c6	c7
BIN_37402	1	190370000	190375000	c6	c7
BIN_37403	1	190375000	190380000	c6	c7
BIN_37404	1	190380000	190385000	c6	c7
BIN_37405	1	190385000	190390000	c6	c7
BIN_37406	1	190390000	190395000	c6	c7
BIN_37407	1	190395000	190400000	c6	c7
BIN_37408	1	190400000	190405000	c6	c7
BIN_37409	1	190405000	190410000	c6	c7
BIN_37410	1	190410000	190415000	c6	c7
BIN_37411	1	190415000	190420000	c6	c7
BIN_37412	1	190420000	190425000	c6	c7
BIN_37413	1	190425000	190430000	c6	c7
BIN_37414	1	190430000	190435000	c6	c7
BIN_37415	1	190435000	190440000	c6	c7
BIN_37416	1	190440000	190445000	c6	c7
BIN_37417	1	190445000	190450000	c6	c7
BIN_37418	1	190450000	190455000	c6	c7
BIN_37419	1	190455000	190460000	c6	c7
BIN_37420	1	190460000	190465000	c6	c7
BIN_37421	1	190465000	190470000	c6	c7
BIN_37422	1	190470000	190475000	c6	c7
BIN_37423	1	190475000	190480000	c6	c7
BIN_37424	1	190480000	190485000	c6	c7
BIN_37425	1	190485000	190490000	c6	c7
BIN_37426	1	190490000	190495000	c6	c7
BIN_37427	1	190495000	190500000	c6	c7
BIN_37428	1	190500000	190505000	c6	c7
BIN_37429	1	190505000	190510000	c6	c7
BIN_37430	1	190510000	190515000	c6	c7
BIN_37431	1	190515000	190520000	c6	c7
BIN_37432	1	190520000	190525000	c6	c7
BIN_37433	1	190525000	190530000	c6	c5
BIN_37434	1	190530000	190535000	c6	c5
BIN_37435	1	190535000	190540000	c6	c5
BIN_37436	1	190540000	190545000	c6	c5
BIN_37437	1	190545000	190550000	c6	c5
BIN_37438	1	190550000	190555000	c6	c7
BIN_37439	1	190555000	190560000	c6	c7
BIN_37440	1	190560000	190565000	c6	c7
BIN_37441	1	190565000	190570000	c6	c7
BIN_37442	1	190570000	190575000	c6	c7
BIN_37443	1	190575000	190580000	c6	c7
BIN_37444	1	190580000	190585000	c6	c7
BIN_37445	1	190585000	190590000	c6	c7
BIN_37446	1	190590000	190595000	c6	c7
BIN_37447	1	190595000	190600000	c6	c7
BIN_37448	1	190600000	190605000	c6	c7
BIN_37449	1	190605000	190610000	c6	c7
BIN_37450	1	190610000	190615000	c6	c7
BIN_37451	1	190615000	190620000	c6	c7
BIN_37452	1	190620000	190625000	c6	c7
BIN_37453	1	190625000	190630000	c6	c7
BIN_37454	1	190630000	190635000	c6	c7
BIN_37455	1	190635000	190640000	c6	c7
BIN_37456	1	190640000	190645000	c6	c7
BIN_37457	1	190645000	190650000	c6	c6
BIN_37458	1	190650000	190655000	c6	c6
BIN_37459	1	190655000	190660000	c6	c6
BIN_37460	1	190660000	190665000	c6	c6
BIN_37461	1	190665000	190670000	c6	c6
BIN_37462	1	190670000	190675000	c6	c6
BIN_37463	1	190675000	190680000	c6	c6
BIN_37464	1	190680000	190685000	c6	c6
BIN_37465	1	190685000	190690000	c6	c6
BIN_37466	1	190690000	190695000	c6	c6
BIN_37467	1	190695000	190700000	c6	c6
BIN_37468	1	190700000	190705000	c6	c6
BIN_37469	1	190705000	190710000	c6	c6
BIN_37470	1	190710000	190715000	c6	c6
BIN_37471	1	190715000	190720000	c6	c6
BIN_37472	1	190720000	190725000	c6	c6
BIN_37473	1	190725000	190730000	c6	c6
BIN_37474	1	190730000	190735000	c6	c6
BIN_37475	1	190735000	190740000	c6	c6
BIN_37476	1	190740000	190745000	c6	c6
BIN_37477	1	190745000	190750000	c6	c6
BIN_37478	1	190750000	190755000	c4	c5
BIN_37479	1	190755000	190760000	c4	c4
BIN_37480	1	190760000	190765000	c4	c4
BIN_37481	1	190765000	190770000	c4	c3
BIN_37482	1	190770000	190775000	c4	c4
BIN_37483	1	190775000	190780000	c4	c4
BIN_37484	1	190780000	190785000	c4	c4
BIN_37485	1	190785000	190790000	c4	c4
BIN_37486	1	190790000	190795000	c4	c4
BIN_37487	1	190795000	190800000	c1	c1
BIN_37488	1	190800000	190805000	c1	c1
BIN_37489	1	190805000	190810000	c4	c3
BIN_37490	1	190810000	190815000	c4	c2
BIN_37491	1	190815000	190820000	c4	c4
BIN_37492	1	190820000	190825000	c4	c4
BIN_37493	1	190825000	190830000	c4	c4
BIN_37494	1	190830000	190835000	c4	c3
BIN_37495	1	190835000	190840000	c4	c3
BIN_37496	1	190840000	190845000	c4	c4
BIN_37497	1	190845000	190850000	c4	c4
BIN_37498	1	190850000	190855000	c4	c4
BIN_37499	1	190855000	190860000	c4	c4
BIN_37500	1	190860000	190865000	c4	c4
BIN_37501	1	190865000	190870000	c4	c4
BIN_37502	1	190870000	190875000	c4	c4
BIN_37503	1	190875000	190880000	c4	c4
BIN_37504	1	190880000	190885000	c4	c4
BIN_37505	1	190885000	190890000	c4	c4
BIN_37506	1	190890000	190895000	c4	c4
BIN_37507	1	190895000	190900000	c4	c4
BIN_37508	1	190900000	190905000	c2	c2
BIN_37509	1	190905000	190910000	c4	c4
BIN_37510	1	190910000	190915000	c2	c2
BIN_37511	1	190915000	190920000	c4	c4
BIN_37512	1	190920000	190925000	c4	c4
BIN_37513	1	190925000	190930000	c3	c2
BIN_37514	1	190930000	190935000	c1	c1
BIN_37515	1	190935000	190940000	c1	c1
BIN_37516	1	190940000	190945000	c1	c1
BIN_37517	1	190945000	190950000	c1	c1
BIN_37518	1	190950000	190955000	c4	c4
BIN_37519	1	190955000	190960000	c4	c4
BIN_37520	1	190960000	190965000	c4	c1
BIN_37521	1	190965000	190970000	c4	c4
BIN_37522	1	190970000	190975000	c4	c4
BIN_37523	1	190975000	190980000	c2	c2
BIN_37524	1	190980000	190985000	c4	c4
BIN_37525	1	190985000	190990000	c4	c4
BIN_37526	1	190990000	190995000	c4	c4
BIN_37527	1	190995000	191000000	c2	c2
BIN_37528	1	191000000	191005000	c1	c1
BIN_37529	1	191005000	191010000	c1	c1
BIN_37530	1	191010000	191015000	c1	c1
BIN_37531	1	191015000	191020000	c1	c1
BIN_37532	1	191020000	191025000	c3	c1
BIN_37533	1	191025000	191030000	c2	c2
BIN_37534	1	191030000	191035000	c2	c2
BIN_37535	1	191035000	191040000	c3	c4
BIN_37536	1	191040000	191045000	c3	c2
BIN_37537	1	191045000	191050000	c4	c1
BIN_37538	1	191050000	191055000	c3	c1
BIN_37539	1	191055000	191060000	c3	c2
BIN_37540	1	191060000	191065000	c2	c2
BIN_37541	1	191065000	191070000	c3	c4
BIN_37542	1	191070000	191075000	c4	c4
BIN_37543	1	191075000	191080000	c1	c4
BIN_37544	1	191080000	191085000	c1	c1
BIN_37545	1	191085000	191090000	c1	c4
BIN_37546	1	191090000	191095000	c4	c4
BIN_37547	1	191095000	191100000	c3	c2
BIN_37548	1	191100000	191105000	c3	c2
BIN_37549	1	191105000	191110000	c4	c4
BIN_37550	1	191110000	191115000	c4	c4
BIN_37551	1	191115000	191120000	c4	c4
BIN_37552	1	191120000	191125000	c2	c2
BIN_37553	1	191125000	191130000	c2	c2
BIN_37554	1	191130000	191135000	c4	c4
BIN_37555	1	191135000	191140000	c4	c4
BIN_37556	1	191140000	191145000	c4	c4
BIN_37557	1	191145000	191150000	c4	c4
BIN_37558	1	191150000	191155000	c4	c3
BIN_37559	1	191155000	191160000	c4	c4
BIN_37560	1	191160000	191165000	c4	c4
BIN_37561	1	191165000	191170000	c4	c4
BIN_37562	1	191170000	191175000	c3	c1
BIN_37563	1	191175000	191180000	c3	c4
BIN_37564	1	191180000	191185000	c2	c2
BIN_37565	1	191185000	191190000	c3	c2
BIN_37566	1	191190000	191195000	c2	c3
BIN_37567	1	191195000	191200000	c4	c4
BIN_37568	1	191200000	191205000	c4	c4
BIN_37569	1	191205000	191210000	c4	c4
BIN_37570	1	191210000	191215000	c3	c4
BIN_37571	1	191215000	191220000	c2	c2
BIN_37572	1	191220000	191225000	c2	c2
BIN_37573	1	191225000	191230000	c3	c3
BIN_37574	1	191230000	191235000	c4	c2
BIN_37575	1	191235000	191240000	c4	c4
BIN_37576	1	191240000	191245000	c4	c4
BIN_37577	1	191245000	191250000	c4	c4
BIN_37578	1	191250000	191255000	c3	c3
BIN_37579	1	191255000	191260000	c3	c3
BIN_37580	1	191260000	191265000	c4	c4
BIN_37581	1	191265000	191270000	c3	c3
BIN_37582	1	191270000	191275000	c4	c4
BIN_37583	1	191275000	191280000	c2	c2
BIN_37584	1	191280000	191285000	c3	c2
BIN_37585	1	191285000	191290000	c3	c2
BIN_37586	1	191290000	191295000	c2	c2
BIN_37587	1	191295000	191300000	c2	c2
BIN_37588	1	191300000	191305000	c3	c2
BIN_37589	1	191305000	191310000	c3	c2
BIN_37590	1	191310000	191315000	c3	c2
BIN_37591	1	191315000	191320000	c3	c2
BIN_37592	1	191320000	191325000	c3	c4
BIN_37593	1	191325000	191330000	c3	c3
BIN_37594	1	191330000	191335000	c4	c4
BIN_37595	1	191335000	191340000	c4	c4
BIN_37596	1	191340000	191345000	c4	c4
BIN_37597	1	191345000	191350000	c1	c1
BIN_37598	1	191350000	191355000	c1	c1
BIN_37599	1	191355000	191360000	c1	c1
BIN_37600	1	191360000	191365000	c1	c1
BIN_37601	1	191365000	191370000	c1	c1
BIN_37602	1	191370000	191375000	c1	c1
BIN_37603	1	191375000	191380000	c1	c1
BIN_37604	1	191380000	191385000	c1	c1
BIN_37605	1	191385000	191390000	c1	c1
BIN_37606	1	191390000	191395000	c2	c2
BIN_37607	1	191395000	191400000	c2	c2
BIN_37608	1	191400000	191405000	c4	c4
BIN_37609	1	191405000	191410000	c4	c4
BIN_37610	1	191410000	191415000	c3	c4
BIN_37611	1	191415000	191420000	c2	c2
BIN_37612	1	191420000	191425000	c4	c4
BIN_37613	1	191425000	191430000	c4	c4
BIN_37614	1	191430000	191435000	c4	c4
BIN_37615	1	191435000	191440000	c4	c2
BIN_37616	1	191440000	191445000	c4	c4
BIN_37617	1	191445000	191450000	c3	c4
BIN_37618	1	191450000	191455000	c2	c4
BIN_37619	1	191455000	191460000	c3	c4
BIN_37620	1	191460000	191465000	c4	c4
BIN_37621	1	191465000	191470000	c3	c3
BIN_37622	1	191470000	191475000	c3	c2
BIN_37623	1	191475000	191480000	c4	c4
BIN_37624	1	191480000	191485000	c3	c3
BIN_37625	1	191485000	191490000	c4	c3
BIN_37626	1	191490000	191495000	c4	c4
BIN_37627	1	191495000	191500000	c4	c4
BIN_37628	1	191500000	191505000	c4	c4
BIN_37629	1	191505000	191510000	c4	c4
BIN_37630	1	191510000	191515000	c4	c4
BIN_37631	1	191515000	191520000	c4	c4
BIN_37632	1	191520000	191525000	c4	c4
BIN_37633	1	191525000	191530000	c2	c2
BIN_37634	1	191530000	191535000	c1	c1
BIN_37635	1	191535000	191540000	c1	c1
BIN_37636	1	191540000	191545000	c1	c1
BIN_37637	1	191545000	191550000	c4	c4
BIN_37638	1	191550000	191555000	c4	c4
BIN_37639	1	191555000	191560000	c2	c2
BIN_37640	1	191560000	191565000	c4	c4
BIN_37641	1	191565000	191570000	c4	c4
BIN_37642	1	191570000	191575000	c2	c3
BIN_37643	1	191575000	191580000	c2	c2
BIN_37644	1	191580000	191585000	c1	c1
BIN_37645	1	191585000	191590000	c1	c1
BIN_37646	1	191590000	191595000	c1	c1
BIN_37647	1	191595000	191600000	c1	c1
BIN_37648	1	191600000	191605000	c1	c1
BIN_37649	1	191605000	191610000	c1	c1
BIN_37650	1	191610000	191615000	c1	c1
BIN_37651	1	191615000	191620000	c1	c1
BIN_37652	1	191620000	191625000	c1	c1
BIN_37653	1	191625000	191630000	c4	c4
BIN_37654	1	191630000	191635000	c4	c4
BIN_37655	1	191635000	191640000	c4	c4
BIN_37656	1	191640000	191645000	c4	c4
BIN_37657	1	191645000	191650000	c4	c4
BIN_37658	1	191650000	191655000	c4	c4
BIN_37659	1	191655000	191660000	c4	c4
BIN_37660	1	191660000	191665000	c2	c2
BIN_37661	1	191665000	191670000	c3	c3
BIN_37662	1	191670000	191675000	c4	c4
BIN_37663	1	191675000	191680000	c4	c4
BIN_37664	1	191680000	191685000	c4	c4
BIN_37665	1	191685000	191690000	c4	c4
BIN_37666	1	191690000	191695000	c4	c4
BIN_37667	1	191695000	191700000	c4	c4
BIN_37668	1	191700000	191705000	c4	c4
BIN_37669	1	191705000	191710000	c4	c4
BIN_37670	1	191710000	191715000	c4	c4
BIN_37671	1	191715000	191720000	c2	c2
BIN_37672	1	191720000	191725000	c4	c4
BIN_37673	1	191725000	191730000	c4	c4
BIN_37674	1	191730000	191735000	c4	c4
BIN_37675	1	191735000	191740000	c4	c4
BIN_37676	1	191740000	191745000	c4	c4
BIN_37677	1	191745000	191750000	c4	c4
BIN_37678	1	191750000	191755000	c1	c1
BIN_37679	1	191755000	191760000	c1	c1
BIN_37680	1	191760000	191765000	c1	c1
BIN_37681	1	191765000	191770000	c1	c1
BIN_37682	1	191770000	191775000	c1	c1
BIN_37683	1	191775000	191780000	c1	c1
BIN_37684	1	191780000	191785000	c1	c1
BIN_37685	1	191785000	191790000	c1	c1
BIN_37686	1	191790000	191795000	c2	c2
BIN_37687	1	191795000	191800000	c4	c4
BIN_37688	1	191800000	191805000	c2	c3
BIN_37689	1	191805000	191810000	c3	c4
BIN_37690	1	191810000	191815000	c4	c4
BIN_37691	1	191815000	191820000	c3	c2
BIN_37692	1	191820000	191825000	c3	c2
BIN_37693	1	191825000	191830000	c3	c1
BIN_37694	1	191830000	191835000	c3	c1
BIN_37695	1	191835000	191840000	c3	c4
BIN_37696	1	191840000	191845000	c4	c4
BIN_37697	1	191845000	191850000	c4	c4
BIN_37698	1	191850000	191855000	c4	c4
BIN_37699	1	191855000	191860000	c4	c3
BIN_37700	1	191860000	191865000	c4	c4
BIN_37701	1	191865000	191870000	c4	c4
BIN_37702	1	191870000	191875000	c4	c4
BIN_37703	1	191875000	191880000	c4	c4
BIN_37704	1	191880000	191885000	c4	c4
BIN_37705	1	191885000	191890000	c4	c4
BIN_37706	1	191890000	191895000	c2	c3
BIN_37707	1	191895000	191900000	c4	c4
BIN_37708	1	191900000	191905000	c4	c4
BIN_37709	1	191905000	191910000	c3	c3
BIN_37710	1	191910000	191915000	c1	c4
BIN_37711	1	191915000	191920000	c4	c4
BIN_37712	1	191920000	191925000	c4	c4
BIN_37713	1	191925000	191930000	c4	c4
BIN_37714	1	191930000	191935000	c4	c4
BIN_37715	1	191935000	191940000	c4	c4
BIN_37716	1	191940000	191945000	c4	c4
BIN_37717	1	191945000	191950000	c4	c4
BIN_37718	1	191950000	191955000	c4	c4
BIN_37719	1	191955000	191960000	c4	c4
BIN_37720	1	191960000	191965000	c2	c2
BIN_37721	1	191965000	191970000	c3	c3
BIN_37722	1	191970000	191975000	c4	c4
BIN_37723	1	191975000	191980000	c4	c4
BIN_37724	1	191980000	191985000	c4	c4
BIN_37725	1	191985000	191990000	c3	c3
BIN_37726	1	191990000	191995000	c3	c3
BIN_37727	1	191995000	192000000	c3	c1
BIN_37728	1	192000000	192005000	c4	c4
BIN_37729	1	192050000	192055000	c4	c4
BIN_37730	1	192055000	192060000	c4	c1
BIN_37731	1	192060000	192065000	c2	c2
BIN_37732	1	192065000	192070000	c3	c3
BIN_37733	1	192070000	192075000	c2	c2
BIN_37734	1	192075000	192080000	c3	c3
BIN_37735	1	192080000	192085000	c3	c4
BIN_37736	1	192085000	192090000	c4	c4
BIN_37737	1	192090000	192095000	c2	c2
BIN_37738	1	192095000	192100000	c1	c1
BIN_37739	1	192100000	192105000	c1	c1
BIN_37740	1	192105000	192110000	c3	c4
BIN_37741	1	192110000	192115000	c4	c4
BIN_37742	1	192115000	192120000	c4	c4
BIN_37743	1	192120000	192125000	c4	c4
BIN_37744	1	192125000	192130000	c4	c4
BIN_37745	1	192130000	192135000	c4	c4
BIN_37746	1	192135000	192140000	c2	c2
BIN_37747	1	192140000	192145000	c4	c4
BIN_37748	1	192145000	192150000	c4	c4
BIN_37749	1	192150000	192155000	c4	c4
BIN_37750	1	192155000	192160000	c4	c4
BIN_37751	1	192160000	192165000	c4	c4
BIN_37752	1	192165000	192170000	c4	c5
BIN_37753	1	192170000	192175000	c4	c5
BIN_37754	1	192175000	192180000	c4	c5
BIN_37755	1	192180000	192185000	c4	c5
BIN_37756	1	192185000	192190000	c4	c5
BIN_37757	1	192190000	192195000	c4	c5
BIN_37758	1	192195000	192200000	c4	c5
BIN_37759	1	192200000	192205000	c4	c5
BIN_37760	1	192205000	192210000	c4	c6
BIN_37761	1	192210000	192215000	c4	c6
BIN_37762	1	192215000	192220000	c4	c6
BIN_37763	1	192220000	192225000	c4	c6
BIN_37764	1	192225000	192230000	c6	c6
BIN_37765	1	192230000	192235000	c6	c6
BIN_37766	1	192235000	192240000	c6	c6
BIN_37767	1	192240000	192245000	c6	c6
BIN_37768	1	192245000	192250000	c6	c6
BIN_37769	1	192250000	192255000	c6	c6
BIN_37770	1	192255000	192260000	c6	c6
BIN_37771	1	192260000	192265000	c6	c5
BIN_37772	1	192265000	192270000	c6	c3
BIN_37773	1	192270000	192275000	c6	c5
BIN_37774	1	192275000	192280000	c6	c5
BIN_37775	1	192280000	192285000	c6	c5
BIN_37776	1	192285000	192290000	c6	c5
BIN_37777	1	192290000	192295000	c6	c5
BIN_37778	1	192295000	192300000	c6	c5
BIN_37779	1	192300000	192305000	c4	c3
BIN_37780	1	192305000	192310000	c4	c2
BIN_37781	1	192310000	192315000	c6	c4
BIN_37782	1	192315000	192320000	c6	c3
BIN_37783	1	192320000	192325000	c6	c4
BIN_37784	1	192325000	192330000	c6	c4
BIN_37785	1	192330000	192335000	c6	c5
BIN_37786	1	192335000	192340000	c6	c5
BIN_37787	1	192340000	192345000	c6	c6
BIN_37788	1	192345000	192350000	c6	c6
BIN_37789	1	192350000	192355000	c6	c6
BIN_37790	1	192355000	192360000	c6	c6
BIN_37791	1	192360000	192365000	c6	c6
BIN_37792	1	192365000	192370000	c6	c5
BIN_37793	1	192370000	192375000	c6	c5
BIN_37794	1	192375000	192380000	c6	c6
BIN_37795	1	192380000	192385000	c6	c6
BIN_37796	1	192385000	192390000	c6	c6
BIN_37797	1	192390000	192395000	c6	c6
BIN_37798	1	192395000	192400000	c6	c6
BIN_37799	1	192400000	192405000	c6	c6
BIN_37800	1	192405000	192410000	c6	c6
BIN_37801	1	192410000	192415000	c6	c6
BIN_37802	1	192415000	192420000	c6	c6
BIN_37803	1	192420000	192425000	c6	c6
BIN_37804	1	192425000	192430000	c6	c6
BIN_37805	1	192430000	192435000	c6	c6
BIN_37806	1	192435000	192440000	c6	c6
BIN_37807	1	192440000	192445000	c6	c7
BIN_37808	1	192445000	192450000	c6	c7
BIN_37809	1	192450000	192455000	c3	c7
BIN_37810	1	192455000	192460000	c5	c7
BIN_37811	1	192460000	192465000	c6	c5
BIN_37812	1	192465000	192470000	c6	c5
BIN_37813	1	192470000	192475000	c6	c5
BIN_37814	1	192475000	192480000	c6	c5
BIN_37815	1	192480000	192485000	c6	c6
BIN_37816	1	192485000	192490000	c6	c5
BIN_37817	1	192490000	192495000	c6	c5
BIN_37818	1	192495000	192500000	c6	c3
BIN_37819	1	192500000	192505000	c6	c6
BIN_37820	1	192505000	192510000	c6	c6
BIN_37821	1	192510000	192515000	c6	c6
BIN_37822	1	192515000	192520000	c6	c6
BIN_37823	1	192520000	192525000	c6	c7
BIN_37824	1	192525000	192530000	c6	c7
BIN_37825	1	192530000	192535000	c6	c7
BIN_37826	1	192535000	192540000	c6	c7
BIN_37827	1	192540000	192545000	c6	c7
BIN_37828	1	192545000	192550000	c6	c7
BIN_37829	1	192550000	192555000	c6	c7
BIN_37830	1	192555000	192560000	c6	c7
BIN_37831	1	192560000	192565000	c6	c7
BIN_37832	1	192565000	192570000	c6	c7
BIN_37833	1	192570000	192575000	c6	c5
BIN_37834	1	192575000	192580000	c6	c5
BIN_37835	1	192580000	192585000	c6	c6
BIN_37836	1	192585000	192590000	c6	c6
BIN_37837	1	192590000	192595000	c6	c6
BIN_37838	1	192595000	192600000	c6	c5
BIN_37839	1	192600000	192605000	c6	c6
BIN_37840	1	192605000	192610000	c6	c6
BIN_37841	1	192610000	192615000	c6	c6
BIN_37842	1	192615000	192620000	c6	c6
BIN_37843	1	192620000	192625000	c6	c6
BIN_37844	1	192625000	192630000	c6	c6
BIN_37845	1	192630000	192635000	c6	c5
BIN_37846	1	192635000	192640000	c6	c6
BIN_37847	1	192640000	192645000	c6	c6
BIN_37848	1	192645000	192650000	c6	c6
BIN_37849	1	192650000	192655000	c6	c5
BIN_37850	1	192655000	192660000	c4	c5
BIN_37851	1	192660000	192665000	c4	c5
BIN_37852	1	192665000	192670000	c6	c5
BIN_37853	1	192670000	192675000	c6	c5
BIN_37854	1	192675000	192680000	c6	c5
BIN_37855	1	192680000	192685000	c6	c5
BIN_37856	1	192685000	192690000	c6	c6
BIN_37857	1	192690000	192695000	c6	c6
BIN_37858	1	192695000	192700000	c6	c5
BIN_37859	1	192700000	192705000	c6	c4
BIN_37860	1	192705000	192710000	c4	c4
BIN_37861	1	192710000	192715000	c4	c4
BIN_37862	1	192715000	192720000	c4	c4
BIN_37863	1	192720000	192725000	c4	c4
BIN_37864	1	192725000	192730000	c4	c4
BIN_37865	1	192730000	192735000	c4	c4
BIN_37866	1	192735000	192740000	c2	c2
BIN_37867	1	192740000	192745000	c2	c2
BIN_37868	1	192745000	192750000	c3	c2
BIN_37869	1	192750000	192755000	c4	c4
BIN_37870	1	192755000	192760000	c4	c4
BIN_37871	1	192760000	192765000	c4	c4
BIN_37872	1	192765000	192770000	c4	c4
BIN_37873	1	192770000	192775000	c2	c2
BIN_37874	1	192775000	192780000	c2	c2
BIN_37875	1	192780000	192785000	c3	c2
BIN_37876	1	192785000	192790000	c2	c2
BIN_37877	1	192790000	192795000	c3	c2
BIN_37878	1	192795000	192800000	c2	c2
BIN_37879	1	192800000	192805000	c4	c4
BIN_37880	1	192805000	192810000	c3	c2
BIN_37881	1	192810000	192815000	c4	c4
BIN_37882	1	192815000	192820000	c4	c4
BIN_37883	1	192820000	192825000	c2	c2
BIN_37884	1	192825000	192830000	c4	c4
BIN_37885	1	192830000	192835000	c4	c4
BIN_37886	1	192835000	192840000	c4	c4
BIN_37887	1	192840000	192845000	c1	c1
BIN_37888	1	192845000	192850000	c1	c1
BIN_37889	1	192850000	192855000	c2	c2
BIN_37890	1	192855000	192860000	c2	c2
BIN_37891	1	192860000	192865000	c3	c4
BIN_37892	1	192865000	192870000	c4	c4
BIN_37893	1	192870000	192875000	c4	c4
BIN_37894	1	192875000	192880000	c4	c4
BIN_37895	1	192880000	192885000	c2	c2
BIN_37896	1	192885000	192890000	c4	c4
BIN_37897	1	192890000	192895000	c4	c4
BIN_37898	1	192895000	192900000	c4	c4
BIN_37899	1	192900000	192905000	c4	c4
BIN_37900	1	192905000	192910000	c4	c4
BIN_37901	1	192910000	192915000	c4	c4
BIN_37902	1	192915000	192920000	c4	c4
BIN_37903	1	192920000	192925000	c4	c5
BIN_37904	1	192925000	192930000	c5	c5
BIN_37905	1	192930000	192935000	c5	c6
BIN_37906	1	192935000	192940000	c6	c6
BIN_37907	1	192940000	192945000	c6	c6
BIN_37908	1	192945000	192950000	c5	c6
BIN_37909	1	192950000	192955000	c5	c6
BIN_37910	1	192955000	192960000	c5	c6
BIN_37911	1	192960000	192965000	c6	c6
BIN_37912	1	192965000	192970000	c6	c5
BIN_37913	1	192970000	192975000	c6	c5
BIN_37914	1	192975000	192980000	c6	c4
BIN_37915	1	192980000	192985000	c5	c4
BIN_37916	1	192985000	192990000	c5	c4
BIN_37917	1	192990000	192995000	c5	c4
BIN_37918	1	192995000	193000000	c5	c4
BIN_37919	1	193000000	193005000	c5	c4
BIN_37920	1	193005000	193010000	c5	c4
BIN_37921	1	193010000	193015000	c4	c4
BIN_37922	1	193015000	193020000	c4	c4
BIN_37923	1	193020000	193025000	c4	c4
BIN_37924	1	193025000	193030000	c4	c4
BIN_37925	1	193030000	193035000	c4	c4
BIN_37926	1	193035000	193040000	c4	c5
BIN_37927	1	193040000	193045000	c4	c5
BIN_37928	1	193045000	193050000	c4	c6
BIN_37929	1	193050000	193055000	c4	c6
BIN_37930	1	193055000	193060000	c4	c6
BIN_37931	1	193060000	193065000	c6	c6
BIN_37932	1	193065000	193070000	c6	c6
BIN_37933	1	193070000	193075000	c4	c5
BIN_37934	1	193075000	193080000	c4	c5
BIN_37935	1	193080000	193085000	c4	c5
BIN_37936	1	193085000	193090000	c4	c5
BIN_37937	1	193090000	193095000	c4	c5
BIN_37938	1	193095000	193100000	c4	c5
BIN_37939	1	193100000	193105000	c4	c4
BIN_37940	1	193105000	193110000	c1	c1
BIN_37941	1	193110000	193115000	c1	c1
BIN_37942	1	193115000	193120000	c1	c1
BIN_37943	1	193120000	193125000	c1	c1
BIN_37944	1	193125000	193130000	c1	c2
BIN_37945	1	193130000	193135000	c2	c2
BIN_37946	1	193135000	193140000	c4	c4
BIN_37947	1	193140000	193145000	c4	c4
BIN_37948	1	193145000	193150000	c4	c4
BIN_37949	1	193150000	193155000	c3	c4
BIN_37950	1	193155000	193160000	c3	c4
BIN_37951	1	193160000	193165000	c3	c4
BIN_37952	1	193165000	193170000	c4	c4
BIN_37953	1	193170000	193175000	c2	c2
BIN_37954	1	193175000	193180000	c1	c1
BIN_37955	1	193180000	193185000	c1	c4
BIN_37956	1	193185000	193190000	c2	c2
BIN_37957	1	193190000	193195000	c3	c3
BIN_37958	1	193195000	193200000	c4	c4
BIN_37959	1	193200000	193205000	c4	c4
BIN_37960	1	193205000	193210000	c4	c4
BIN_37961	1	193210000	193215000	c4	c4
BIN_37962	1	193215000	193220000	c4	c4
BIN_37963	1	193220000	193225000	c4	c4
BIN_37964	1	193225000	193230000	c3	c3
BIN_37965	1	193230000	193235000	c4	c4
BIN_37966	1	193235000	193240000	c4	c4
BIN_37967	1	193240000	193245000	c4	c4
BIN_37968	1	193245000	193250000	c4	c4
BIN_37969	1	193250000	193255000	c4	c4
BIN_37970	1	193255000	193260000	c4	c4
BIN_37971	1	193260000	193265000	c4	c4
BIN_37972	1	193265000	193270000	c4	c4
BIN_37973	1	193270000	193275000	c4	c5
BIN_37974	1	193275000	193280000	c4	c5
BIN_37975	1	193280000	193285000	c4	c5
BIN_37976	1	193285000	193290000	c4	c5
BIN_37977	1	193290000	193295000	c4	c4
BIN_37978	1	193295000	193300000	c3	c2
BIN_37979	1	193300000	193305000	c4	c4
BIN_37980	1	193305000	193310000	c4	c4
BIN_37981	1	193310000	193315000	c4	c4
BIN_37982	1	193315000	193320000	c4	c3
BIN_37983	1	193320000	193325000	c4	c3
BIN_37984	1	193325000	193330000	c4	c4
BIN_37985	1	193330000	193335000	c4	c5
BIN_37986	1	193335000	193340000	c4	c5
BIN_37987	1	193340000	193345000	c4	c5
BIN_37988	1	193345000	193350000	c4	c5
BIN_37989	1	193350000	193355000	c4	c3
BIN_37990	1	193355000	193360000	c4	c4
BIN_37991	1	193360000	193365000	c4	c3
BIN_37992	1	193365000	193370000	c4	c4
BIN_37993	1	193370000	193375000	c4	c4
BIN_37994	1	193375000	193380000	c4	c4
BIN_37995	1	193380000	193385000	c3	c3
BIN_37996	1	193385000	193390000	c3	c2
BIN_37997	1	193390000	193395000	c4	c4
BIN_37998	1	193395000	193400000	c2	c2
BIN_37999	1	193400000	193405000	c2	c2
BIN_38000	1	193405000	193410000	c2	c2
BIN_38001	1	193410000	193415000	c2	c2
BIN_38002	1	193415000	193420000	c3	c2
BIN_38003	1	193420000	193425000	c3	c3
BIN_38004	1	193425000	193430000	c4	c4
BIN_38005	1	193430000	193435000	c4	c4
BIN_38006	1	193435000	193440000	c4	c4
BIN_38007	1	193440000	193445000	c3	c2
BIN_38008	1	193445000	193450000	c3	c2
BIN_38009	1	193450000	193455000	c2	c2
BIN_38010	1	193455000	193460000	c4	c4
BIN_38011	1	193460000	193465000	c4	c4
BIN_38012	1	193465000	193470000	c4	c4
BIN_38013	1	193470000	193475000	c4	c4
BIN_38014	1	193475000	193480000	c4	c4
BIN_38015	1	193480000	193485000	c4	c4
BIN_38016	1	193485000	193490000	c4	c4
BIN_38017	1	193490000	193495000	c4	c4
BIN_38018	1	193495000	193500000	c4	c4
BIN_38019	1	193500000	193505000	c4	c3
BIN_38020	1	193505000	193510000	c4	c4
BIN_38021	1	193510000	193515000	c2	c2
BIN_38022	1	193515000	193520000	c2	c2
BIN_38023	1	193520000	193525000	c2	c2
BIN_38024	1	193525000	193530000	c4	c4
BIN_38025	1	193530000	193535000	c4	c4
BIN_38026	1	193535000	193540000	c4	c4
BIN_38027	1	193540000	193545000	c4	c3
BIN_38028	1	193545000	193550000	c4	c3
BIN_38029	1	193550000	193555000	c4	c4
BIN_38030	1	193555000	193560000	c4	c4
BIN_38031	1	193560000	193565000	c4	c4
BIN_38032	1	193565000	193570000	c4	c3
BIN_38033	1	193570000	193575000	c4	c3
BIN_38034	1	193575000	193580000	c2	c2
BIN_38035	1	193580000	193585000	c5	c3
BIN_38036	1	193585000	193590000	c5	c2
BIN_38037	1	193590000	193595000	c4	c4
BIN_38038	1	193595000	193600000	c5	c4
BIN_38039	1	193600000	193605000	c5	c4
BIN_38040	1	193605000	193610000	c5	c4
BIN_38041	1	193610000	193615000	c5	c4
BIN_38042	1	193615000	193620000	c5	c4
BIN_38043	1	193620000	193625000	c5	c3
BIN_38044	1	193625000	193630000	c5	c3
BIN_38045	1	193630000	193635000	c5	c4
BIN_38046	1	193635000	193640000	c5	c4
BIN_38047	1	193640000	193645000	c6	c4
BIN_38048	1	193645000	193650000	c5	c4
BIN_38049	1	193650000	193655000	c5	c4
BIN_38050	1	193655000	193660000	c5	c4
BIN_38051	1	193660000	193665000	c4	c4
BIN_38052	1	193665000	193670000	c4	c4
BIN_38053	1	193670000	193675000	c4	c4
BIN_38054	1	193675000	193680000	c4	c4
BIN_38055	1	193680000	193685000	c4	c4
BIN_38056	1	193685000	193690000	c4	c4
BIN_38057	1	193690000	193695000	c4	c4
BIN_38058	1	193695000	193700000	c4	c4
BIN_38059	1	193700000	193705000	c4	c4
BIN_38060	1	193705000	193710000	c4	c4
BIN_38061	1	193710000	193715000	c4	c4
BIN_38062	1	193715000	193720000	c6	c3
BIN_38063	1	193720000	193725000	c6	c3
BIN_38064	1	193725000	193730000	c5	c5
BIN_38065	1	193730000	193735000	c7	c5
BIN_38066	1	193735000	193740000	c6	c5
BIN_38067	1	193740000	193745000	c7	c5
BIN_38068	1	193745000	193750000	c7	c5
BIN_38069	1	193750000	193755000	c6	c3
BIN_38070	1	193755000	193760000	c6	c4
BIN_38071	1	193760000	193765000	c7	c4
BIN_38072	1	193765000	193770000	c7	c4
BIN_38073	1	193770000	193775000	c7	c4
BIN_38074	1	193775000	193780000	c6	c4
BIN_38075	1	193780000	193785000	c7	c4
BIN_38076	1	193785000	193790000	c7	c4
BIN_38077	1	193790000	193795000	c7	c5
BIN_38078	1	193795000	193800000	c7	c5
BIN_38079	1	193800000	193805000	c5	c5
BIN_38080	1	193805000	193810000	c5	c5
BIN_38081	1	193810000	193815000	c5	c5
BIN_38082	1	193815000	193820000	c7	c5
BIN_38083	1	193820000	193825000	c7	c5
BIN_38084	1	193825000	193830000	c7	c6
BIN_38085	1	193830000	193835000	c7	c6
BIN_38086	1	193835000	193840000	c7	c6
BIN_38087	1	193840000	193845000	c7	c6
BIN_38088	1	193845000	193850000	c7	c6
BIN_38089	1	193850000	193855000	c5	c5
BIN_38090	1	193855000	193860000	c6	c5
BIN_38091	1	193860000	193865000	c6	c5
BIN_38092	1	193865000	193870000	c6	c3
BIN_38093	1	193870000	193875000	c3	c2
BIN_38094	1	193875000	193880000	c6	c3
BIN_38095	1	193880000	193885000	c6	c4
BIN_38096	1	193885000	193890000	c6	c4
BIN_38097	1	193890000	193895000	c3	c4
BIN_38098	1	193895000	193900000	c6	c4
BIN_38099	1	193900000	193905000	c6	c4
BIN_38100	1	193905000	193910000	c6	c3
BIN_38101	1	193910000	193915000	c6	c5
BIN_38102	1	193915000	193920000	c6	c5
BIN_38103	1	193920000	193925000	c6	c5
BIN_38104	1	193925000	193930000	c6	c5
BIN_38105	1	193930000	193935000	c7	c5
BIN_38106	1	193935000	193940000	c7	c5
BIN_38107	1	193940000	193945000	c7	c4
BIN_38108	1	193945000	193950000	c7	c2
BIN_38109	1	193950000	193955000	c7	c3
BIN_38110	1	193955000	193960000	c7	c4
BIN_38111	1	193960000	193965000	c6	c2
BIN_38112	1	193965000	193970000	c3	c2
BIN_38113	1	193970000	193975000	c5	c4
BIN_38114	1	193975000	193980000	c5	c4
BIN_38115	1	193980000	193985000	c6	c4
BIN_38116	1	193985000	193990000	c6	c4
BIN_38117	1	193990000	193995000	c6	c4
BIN_38118	1	193995000	194000000	c7	c4
BIN_38119	1	194000000	194005000	c6	c3
BIN_38120	1	194005000	194010000	c5	c5
BIN_38121	1	194010000	194015000	c7	c5
BIN_38122	1	194015000	194020000	c7	c5
BIN_38123	1	194020000	194025000	c7	c5
BIN_38124	1	194025000	194030000	c7	c5
BIN_38125	1	194030000	194035000	c7	c5
BIN_38126	1	194035000	194040000	c7	c5
BIN_38127	1	194040000	194045000	c7	c5
BIN_38128	1	194045000	194050000	c7	c5
BIN_38129	1	194050000	194055000	c5	c5
BIN_38130	1	194055000	194060000	c7	c5
BIN_38131	1	194060000	194065000	c7	c5
BIN_38132	1	194065000	194070000	c7	c5
BIN_38133	1	194070000	194075000	c5	c5
BIN_38134	1	194075000	194080000	c5	c5
BIN_38135	1	194080000	194085000	c5	c4
BIN_38136	1	194085000	194090000	c3	c2
BIN_38137	1	194090000	194095000	c3	c2
BIN_38138	1	194095000	194100000	c3	c2
BIN_38139	1	194100000	194105000	c5	c3
BIN_38140	1	194105000	194110000	c3	c2
BIN_38141	1	194110000	194115000	c6	c4
BIN_38142	1	194115000	194120000	c5	c4
BIN_38143	1	194120000	194125000	c5	c4
BIN_38144	1	194125000	194130000	c5	c4
BIN_38145	1	194130000	194135000	c5	c4
BIN_38146	1	194135000	194140000	c5	c4
BIN_38147	1	194140000	194145000	c7	c4
BIN_38148	1	194145000	194150000	c7	c4
BIN_38149	1	194150000	194155000	c7	c4
BIN_38150	1	194155000	194160000	c7	c4
BIN_38151	1	194160000	194165000	c7	c4
BIN_38152	1	194165000	194170000	c7	c4
BIN_38153	1	194170000	194175000	c7	c4
BIN_38154	1	194175000	194180000	c7	c5
BIN_38155	1	194180000	194185000	c7	c5
BIN_38156	1	194185000	194190000	c7	c5
BIN_38157	1	194190000	194195000	c7	c5
BIN_38158	1	194195000	194200000	c7	c5
BIN_38159	1	194200000	194205000	c7	c4
BIN_38160	1	194205000	194210000	c7	c4
BIN_38161	1	194210000	194215000	c6	c4
BIN_38162	1	194215000	194220000	c6	c4
BIN_38163	1	194220000	194225000	c6	c4
BIN_38164	1	194225000	194230000	c6	c4
BIN_38165	1	194230000	194235000	c6	c4
BIN_38166	1	194235000	194240000	c6	c4
BIN_38167	1	194240000	194245000	c6	c5
BIN_38168	1	194245000	194250000	c7	c5
BIN_38169	1	194250000	194255000	c7	c5
BIN_38170	1	194255000	194260000	c7	c5
BIN_38171	1	194260000	194265000	c7	c5
BIN_38172	1	194265000	194270000	c7	c5
BIN_38173	1	194270000	194275000	c7	c5
BIN_38174	1	194275000	194280000	c7	c5
BIN_38175	1	194280000	194285000	c7	c5
BIN_38176	1	194285000	194290000	c7	c5
BIN_38177	1	194290000	194295000	c7	c5
BIN_38178	1	194295000	194300000	c7	c5
BIN_38179	1	194300000	194305000	c7	c4
BIN_38180	1	194305000	194310000	c7	c4
BIN_38181	1	194310000	194315000	c7	c4
BIN_38182	1	194315000	194320000	c7	c4
BIN_38183	1	194320000	194325000	c7	c4
BIN_38184	1	194325000	194330000	c7	c4
BIN_38185	1	194330000	194335000	c7	c3
BIN_38186	1	194335000	194340000	c7	c6
BIN_38187	1	194340000	194345000	c7	c5
BIN_38188	1	194345000	194350000	c7	c5
BIN_38189	1	194350000	194355000	c7	c5
BIN_38190	1	194355000	194360000	c7	c5
BIN_38191	1	194360000	194365000	c7	c5
BIN_38192	1	194365000	194370000	c5	c5
BIN_38193	1	194370000	194375000	c7	c5
BIN_38194	1	194375000	194380000	c7	c5
BIN_38195	1	194380000	194385000	c7	c5
BIN_38196	1	194385000	194390000	c7	c5
BIN_38197	1	194390000	194395000	c7	c5
BIN_38198	1	194395000	194400000	c7	c5
BIN_38199	1	194400000	194405000	c7	c5
BIN_38200	1	194405000	194410000	c7	c5
BIN_38201	1	194410000	194415000	c7	c5
BIN_38202	1	194415000	194420000	c7	c5
BIN_38203	1	194420000	194425000	c7	c3
BIN_38204	1	194425000	194430000	c7	c3
BIN_38205	1	194430000	194435000	c7	c4
BIN_38206	1	194435000	194440000	c7	c3
BIN_38207	1	194440000	194445000	c7	c2
BIN_38208	1	194445000	194450000	c7	c3
BIN_38209	1	194450000	194455000	c7	c5
BIN_38210	1	194455000	194460000	c7	c5
BIN_38211	1	194460000	194465000	c7	c5
BIN_38212	1	194465000	194470000	c7	c5
BIN_38213	1	194470000	194475000	c7	c5
BIN_38214	1	194475000	194480000	c7	c5
BIN_38215	1	194480000	194485000	c7	c5
BIN_38216	1	194485000	194490000	c7	c5
BIN_38217	1	194490000	194495000	c7	c6
BIN_38218	1	194495000	194500000	c6	c5
BIN_38219	1	194500000	194505000	c6	c5
BIN_38220	1	194505000	194510000	c6	c5
BIN_38221	1	194510000	194515000	c6	c5
BIN_38222	1	194515000	194520000	c6	c5
BIN_38223	1	194520000	194525000	c6	c5
BIN_38224	1	194525000	194530000	c6	c5
BIN_38225	1	194530000	194535000	c5	c5
BIN_38226	1	194535000	194540000	c5	c5
BIN_38227	1	194540000	194545000	c6	c5
BIN_38228	1	194545000	194550000	c6	c5
BIN_38229	1	194550000	194555000	c6	c5
BIN_38230	1	194555000	194560000	c6	c5
BIN_38231	1	194560000	194565000	c6	c5
BIN_38232	1	194565000	194570000	c3	c3
BIN_38233	1	194570000	194575000	c3	c3
BIN_38234	1	194575000	194580000	c3	c2
BIN_38235	1	194580000	194585000	c5	c4
BIN_38236	1	194585000	194590000	c3	c2
BIN_38237	1	194590000	194595000	c3	c2
BIN_38238	1	194595000	194600000	c4	c5
BIN_38239	1	194600000	194605000	c4	c3
BIN_38240	1	194605000	194610000	c4	c4
BIN_38241	1	194610000	194615000	c4	c4
BIN_38242	1	194615000	194620000	c2	c2
BIN_38243	1	194620000	194625000	c2	c2
BIN_38244	1	194625000	194630000	c2	c2
BIN_38245	1	194630000	194635000	c4	c4
BIN_38246	1	194635000	194640000	c4	c4
BIN_38247	1	194640000	194645000	c4	c4
BIN_38248	1	194645000	194650000	c4	c4
BIN_38249	1	194650000	194655000	c4	c4
BIN_38250	1	194655000	194660000	c2	c2
BIN_38251	1	194660000	194665000	c2	c2
BIN_38252	1	194665000	194670000	c4	c4
BIN_38253	1	194670000	194675000	c2	c2
BIN_38254	1	194675000	194680000	c2	c2
BIN_38255	1	194680000	194685000	c2	c3
BIN_38256	1	194685000	194690000	c2	c2
BIN_38257	1	194690000	194695000	c4	c4
BIN_38258	1	194695000	194700000	c4	c3
BIN_38259	1	194700000	194705000	c4	c4
BIN_38260	1	194705000	194710000	c4	c4
BIN_38261	1	194710000	194715000	c4	c4
BIN_38262	1	194715000	194720000	c3	c3
BIN_38263	1	194720000	194725000	c3	c3
BIN_38264	1	194725000	194730000	c5	c4
BIN_38265	1	194730000	194735000	c3	c3
BIN_38266	1	194735000	194740000	c3	c4
BIN_38267	1	194740000	194745000	c5	c4
BIN_38268	1	194745000	194750000	c5	c4
BIN_38269	1	194750000	194755000	c5	c4
BIN_38270	1	194755000	194760000	c5	c4
BIN_38271	1	194760000	194765000	c5	c4
BIN_38272	1	194765000	194770000	c4	c4
BIN_38273	1	194770000	194775000	c4	c4
BIN_38274	1	194775000	194780000	c4	c4
BIN_38275	1	194780000	194785000	c2	c2
BIN_38276	1	194785000	194790000	c1	c1
BIN_38277	1	194790000	194795000	c1	c1
BIN_38278	1	194795000	194800000	c1	c1
BIN_38279	1	194800000	194805000	c1	c1
BIN_38280	1	194805000	194810000	c1	c1
BIN_38281	1	194810000	194815000	c1	c1
BIN_38282	1	194815000	194820000	c1	c1
BIN_38283	1	194820000	194825000	c2	c2
BIN_38284	1	194825000	194830000	c4	c4
BIN_38285	1	194830000	194835000	c4	c4
BIN_38286	1	194835000	194840000	c2	c2
BIN_38287	1	194840000	194845000	c4	c4
BIN_38288	1	194845000	194850000	c5	c4
BIN_38289	1	194850000	194855000	c3	c4
BIN_38290	1	194855000	194860000	c4	c4
BIN_38291	1	194860000	194865000	c4	c4
BIN_38292	1	194865000	194870000	c4	c4
BIN_38293	1	194870000	194875000	c4	c4
BIN_38294	1	194875000	194880000	c2	c2
BIN_38295	1	194880000	194885000	c2	c2
BIN_38296	1	194885000	194890000	c2	c2
BIN_38297	1	194890000	194895000	c4	c4
BIN_38298	1	194895000	194900000	c4	c3
BIN_38299	1	194900000	194905000	c3	c4
BIN_38300	1	194905000	194910000	c3	c2
BIN_38301	1	194910000	194915000	c5	c4
BIN_38302	1	194915000	194920000	c5	c4
BIN_38303	1	194920000	194925000	c5	c4
BIN_38304	1	194925000	194930000	c3	c2
BIN_38305	1	194930000	194935000	c3	c2
BIN_38306	1	194935000	194940000	c2	c2
BIN_38307	1	194940000	194945000	c2	c2
BIN_38308	1	194945000	194950000	c2	c2
BIN_38309	1	194950000	194955000	c2	c2
BIN_38310	1	194955000	194960000	c1	c1
BIN_38311	1	194960000	194965000	c2	c2
BIN_38312	1	194965000	194970000	c4	c4
BIN_38313	1	194970000	194975000	c4	c4
BIN_38314	1	194975000	194980000	c2	c2
BIN_38315	1	194980000	194985000	c4	c4
BIN_38316	1	194985000	194990000	c5	c4
BIN_38317	1	194990000	194995000	c5	c4
BIN_38318	1	194995000	195000000	c5	c4
BIN_38319	1	195000000	195005000	c5	c4
BIN_38320	1	195005000	195010000	c5	c4
BIN_38321	1	195010000	195015000	c5	c4
BIN_38322	1	195015000	195020000	c3	c4
BIN_38323	1	195020000	195025000	c4	c4
BIN_38324	1	195025000	195030000	c4	c4
BIN_38325	1	195030000	195035000	c2	c2
BIN_38326	1	195035000	195040000	c4	c4
BIN_38327	1	195040000	195045000	c4	c4
BIN_38328	1	195045000	195050000	c4	c4
BIN_38329	1	195050000	195055000	c4	c4
BIN_38330	1	195055000	195060000	c4	c4
BIN_38331	1	195060000	195065000	c4	c5
BIN_38332	1	195065000	195070000	c4	c5
BIN_38333	1	195070000	195075000	c4	c5
BIN_38334	1	195075000	195080000	c4	c4
BIN_38335	1	195080000	195085000	c5	c4
BIN_38336	1	195085000	195090000	c5	c4
BIN_38337	1	195090000	195095000	c3	c2
BIN_38338	1	195095000	195100000	c5	c1
BIN_38339	1	195100000	195105000	c1	c1
BIN_38340	1	195105000	195110000	c1	c1
BIN_38341	1	195110000	195115000	c1	c1
BIN_38342	1	195115000	195120000	c1	c1
BIN_38343	1	195120000	195125000	c1	c1
BIN_38344	1	195125000	195130000	c5	c1
BIN_38345	1	195130000	195135000	c3	c2
BIN_38346	1	195135000	195140000	c5	c4
BIN_38347	1	195140000	195145000	c5	c5
BIN_38348	1	195145000	195150000	c5	c5
BIN_38349	1	195150000	195155000	c5	c5
BIN_38350	1	195155000	195160000	c5	c5
BIN_38351	1	195160000	195165000	c5	c5
BIN_38352	1	195165000	195170000	c3	c3
BIN_38353	1	195170000	195175000	c5	c5
BIN_38354	1	195175000	195180000	c4	c5
BIN_38355	1	195180000	195185000	c4	c6
BIN_38356	1	195185000	195190000	c4	c5
BIN_38357	1	195190000	195195000	c4	c5
BIN_38358	1	195195000	195200000	c4	c5
BIN_38359	1	195200000	195205000	c4	c5
BIN_38360	1	195205000	195210000	c4	c5
BIN_38361	1	195210000	195215000	c4	c5
BIN_38362	1	195215000	195220000	c4	c5
BIN_38363	1	195220000	195225000	c4	c5
BIN_38364	1	195225000	195230000	c3	c4
BIN_38365	1	195230000	195235000	c4	c3
BIN_38366	1	195235000	195240000	c4	c4
BIN_38367	1	195240000	195245000	c3	c3
BIN_38368	1	195245000	195250000	c4	c5
BIN_38369	1	195250000	195255000	c4	c5
BIN_38370	1	195255000	195260000	c4	c5
BIN_38371	1	195260000	195265000	c6	c5
BIN_38372	1	195265000	195270000	c6	c6
BIN_38373	1	195270000	195275000	c7	c6
BIN_38374	1	195275000	195280000	c5	c6
BIN_38375	1	195280000	195285000	c5	c6
BIN_38376	1	195285000	195290000	c7	c6
BIN_38377	1	195290000	195295000	c7	c6
BIN_38378	1	195295000	195300000	c7	c6
BIN_38379	1	195300000	195305000	c6	c6
BIN_38380	1	195305000	195310000	c6	c7
BIN_38381	1	195310000	195315000	c6	c7
BIN_38382	1	195315000	195320000	c7	c7
BIN_38383	1	195320000	195325000	c5	c5
BIN_38384	1	195325000	195330000	c5	c5
BIN_38385	1	195330000	195335000	c7	c7
BIN_38386	1	195335000	195340000	c6	c5
BIN_38387	1	195340000	195345000	c6	c5
BIN_38388	1	195345000	195350000	c6	c5
BIN_38389	1	195350000	195355000	c4	c5
BIN_38390	1	195355000	195360000	c4	c5
BIN_38391	1	195360000	195365000	c6	c7
BIN_38392	1	195365000	195370000	c3	c5
BIN_38393	1	195370000	195375000	c3	c3
BIN_38394	10	3100000	3105000	c6	c4
BIN_38395	10	3105000	3110000	c6	c5
BIN_38396	10	3110000	3115000	c6	c5
BIN_38397	10	3115000	3120000	c7	c5
BIN_38398	10	3120000	3125000	c7	c5
BIN_38399	10	3125000	3130000	c7	c5
BIN_38400	10	3130000	3135000	c7	c5
BIN_38401	10	3135000	3140000	c7	c5
BIN_38402	10	3140000	3145000	c7	c5
BIN_38403	10	3145000	3150000	c7	c5
BIN_38404	10	3150000	3155000	c7	c5
BIN_38405	10	3155000	3160000	c7	c5
BIN_38406	10	3160000	3165000	c7	c5
BIN_38407	10	3165000	3170000	c7	c5
BIN_38408	10	3170000	3175000	c7	c5
BIN_38409	10	3175000	3180000	c7	c5
BIN_38410	10	3180000	3185000	c7	c5
BIN_38411	10	3185000	3190000	c7	c5
BIN_38412	10	3190000	3195000	c7	c5
BIN_38413	10	3195000	3200000	c7	c5
BIN_38414	10	3200000	3205000	c7	c5
BIN_38415	10	3205000	3210000	c5	c5
BIN_38416	10	3210000	3215000	c5	c5
BIN_38417	10	3215000	3220000	c7	c5
BIN_38418	10	3220000	3225000	c7	c4
BIN_38419	10	3225000	3230000	c3	c2
BIN_38420	10	3230000	3235000	c3	c4
BIN_38421	10	3235000	3240000	c3	c2
BIN_38422	10	3240000	3245000	c4	c4
BIN_38423	10	3245000	3250000	c4	c4
BIN_38424	10	3250000	3255000	c4	c5
BIN_38425	10	3255000	3260000	c6	c5
BIN_38426	10	3260000	3265000	c7	c5
BIN_38427	10	3265000	3270000	c7	c5
BIN_38428	10	3270000	3275000	c5	c5
BIN_38429	10	3275000	3280000	c6	c4
BIN_38430	10	3280000	3285000	c5	c4
BIN_38431	10	3285000	3290000	c5	c4
BIN_38432	10	3290000	3295000	c7	c4
BIN_38433	10	3295000	3300000	c7	c4
BIN_38434	10	3300000	3305000	c7	c4
BIN_38435	10	3305000	3310000	c7	c4
BIN_38436	10	3310000	3315000	c7	c4
BIN_38437	10	3315000	3320000	c5	c4
BIN_38438	10	3320000	3325000	c5	c4
BIN_38439	10	3325000	3330000	c3	c4
BIN_38440	10	3330000	3335000	c3	c3
BIN_38441	10	3335000	3340000	c5	c5
BIN_38442	10	3340000	3345000	c5	c5
BIN_38443	10	3345000	3350000	c5	c5
BIN_38444	10	3350000	3355000	c5	c5
BIN_38445	10	3355000	3360000	c5	c5
BIN_38446	10	3360000	3365000	c6	c4
BIN_38447	10	3365000	3370000	c6	c4
BIN_38448	10	3370000	3375000	c6	c4
BIN_38449	10	3375000	3380000	c6	c4
BIN_38450	10	3380000	3385000	c5	c4
BIN_38451	10	3385000	3390000	c5	c4
BIN_38452	10	3390000	3395000	c5	c4
BIN_38453	10	3395000	3400000	c5	c4
BIN_38454	10	3400000	3405000	c4	c4
BIN_38455	10	3405000	3410000	c4	c4
BIN_38456	10	3410000	3415000	c4	c4
BIN_38457	10	3415000	3420000	c6	c4
BIN_38458	10	3420000	3425000	c6	c4
BIN_38459	10	3425000	3430000	c5	c4
BIN_38460	10	3430000	3435000	c5	c4
BIN_38461	10	3435000	3440000	c7	c4
BIN_38462	10	3440000	3445000	c7	c4
BIN_38463	10	3445000	3450000	c5	c4
BIN_38464	10	3450000	3455000	c5	c4
BIN_38465	10	3455000	3460000	c5	c4
BIN_38466	10	3460000	3465000	c5	c4
BIN_38467	10	3465000	3470000	c3	c2
BIN_38468	10	3470000	3475000	c5	c4
BIN_38469	10	3475000	3480000	c3	c2
BIN_38470	10	3480000	3485000	c4	c4
BIN_38471	10	3485000	3490000	c4	c4
BIN_38472	10	3490000	3495000	c4	c4
BIN_38473	10	3495000	3500000	c4	c4
BIN_38474	10	3500000	3505000	c4	c4
BIN_38475	10	3505000	3510000	c4	c4
BIN_38476	10	3510000	3515000	c3	c3
BIN_38477	10	3515000	3520000	c4	c4
BIN_38478	10	3520000	3525000	c2	c2
BIN_38479	10	3525000	3530000	c4	c4
BIN_38480	10	3530000	3535000	c4	c4
BIN_38481	10	3535000	3540000	c4	c4
BIN_38482	10	3540000	3545000	c4	c4
BIN_38483	10	3545000	3550000	c4	c4
BIN_38484	10	3550000	3555000	c4	c4
BIN_38485	10	3555000	3560000	c4	c4
BIN_38486	10	3560000	3565000	c4	c4
BIN_38487	10	3565000	3570000	c4	c4
BIN_38488	10	3570000	3575000	c2	c3
BIN_38489	10	3575000	3580000	c4	c5
BIN_38490	10	3580000	3585000	c4	c5
BIN_38491	10	3585000	3590000	c6	c6
BIN_38492	10	3590000	3595000	c7	c6
BIN_38493	10	3595000	3600000	c7	c6
BIN_38494	10	3600000	3605000	c5	c6
BIN_38495	10	3605000	3610000	c5	c6
BIN_38496	10	3610000	3615000	c7	c6
BIN_38497	10	3615000	3620000	c7	c6
BIN_38498	10	3620000	3625000	c5	c6
BIN_38499	10	3625000	3630000	c5	c6
BIN_38500	10	3630000	3635000	c7	c6
BIN_38501	10	3635000	3640000	c7	c6
BIN_38502	10	3640000	3645000	c7	c6
BIN_38503	10	3645000	3650000	c7	c6
BIN_38504	10	3650000	3655000	c7	c6
BIN_38505	10	3655000	3660000	c7	c6
BIN_38506	10	3660000	3665000	c7	c6
BIN_38507	10	3665000	3670000	c7	c6
BIN_38508	10	3670000	3675000	c5	c6
BIN_38509	10	3675000	3680000	c7	c6
BIN_38510	10	3680000	3685000	c7	c6
BIN_38511	10	3685000	3690000	c5	c6
BIN_38512	10	3690000	3695000	c7	c6
BIN_38513	10	3695000	3700000	c7	c6
BIN_38514	10	3700000	3705000	c7	c6
BIN_38515	10	3705000	3710000	c7	c6
BIN_38516	10	3710000	3715000	c7	c6
BIN_38517	10	3715000	3720000	c7	c6
BIN_38518	10	3720000	3725000	c6	c6
BIN_38519	10	3725000	3730000	c6	c6
BIN_38520	10	3730000	3735000	c6	c6
BIN_38521	10	3735000	3740000	c6	c6
BIN_38522	10	3740000	3745000	c6	c6
BIN_38523	10	3745000	3750000	c6	c6
BIN_38524	10	3750000	3755000	c6	c6
BIN_38525	10	3755000	3760000	c6	c6
BIN_38526	10	3760000	3765000	c6	c6
BIN_38527	10	3765000	3770000	c6	c6
BIN_38528	10	3770000	3775000	c6	c6
BIN_38529	10	3775000	3780000	c7	c6
BIN_38530	10	3780000	3785000	c7	c6
BIN_38531	10	3785000	3790000	c6	c6
BIN_38532	10	3790000	3795000	c6	c6
BIN_38533	10	3795000	3800000	c6	c5
BIN_38534	10	3800000	3805000	c7	c5
BIN_38535	10	3805000	3810000	c7	c5
BIN_38536	10	3810000	3815000	c6	c5
BIN_38537	10	3815000	3820000	c6	c5
BIN_38538	10	3820000	3825000	c6	c5
BIN_38539	10	3825000	3830000	c6	c5
BIN_38540	10	3830000	3835000	c6	c5
BIN_38541	10	3835000	3840000	c6	c5
BIN_38542	10	3840000	3845000	c5	c5
BIN_38543	10	3845000	3850000	c5	c5
BIN_38544	10	3850000	3855000	c6	c5
BIN_38545	10	3855000	3860000	c6	c5
BIN_38546	10	3860000	3865000	c6	c5
BIN_38547	10	3865000	3870000	c6	c4
BIN_38548	10	3870000	3875000	c6	c4
BIN_38549	10	3875000	3880000	c5	c4
BIN_38550	10	3880000	3885000	c5	c4
BIN_38551	10	3885000	3890000	c7	c4
BIN_38552	10	3890000	3895000	c5	c4
BIN_38553	10	3895000	3900000	c5	c4
BIN_38554	10	3900000	3905000	c7	c4
BIN_38555	10	3905000	3910000	c5	c4
BIN_38556	10	3910000	3915000	c4	c4
BIN_38557	10	3915000	3920000	c4	c4
BIN_38558	10	3920000	3925000	c4	c4
BIN_38559	10	3925000	3930000	c4	c4
BIN_38560	10	3930000	3935000	c4	c4
BIN_38561	10	3935000	3940000	c4	c4
BIN_38562	10	3940000	3945000	c4	c4
BIN_38563	10	3945000	3950000	c4	c4
BIN_38564	10	3950000	3955000	c4	c4
BIN_38565	10	3955000	3960000	c4	c4
BIN_38566	10	3960000	3965000	c4	c4
BIN_38567	10	3965000	3970000	c4	c4
BIN_38568	10	3970000	3975000	c2	c2
BIN_38569	10	3975000	3980000	c1	c1
BIN_38570	10	3980000	3985000	c1	c1
BIN_38571	10	3985000	3990000	c1	c4
BIN_38572	10	3990000	3995000	c1	c4
BIN_38573	10	3995000	4000000	c4	c3
BIN_38574	10	4000000	4005000	c4	c4
BIN_38575	10	4005000	4010000	c4	c4
BIN_38576	10	4010000	4015000	c4	c4
BIN_38577	10	4015000	4020000	c4	c4
BIN_38578	10	4020000	4025000	c1	c1
BIN_38579	10	4025000	4030000	c3	c2
BIN_38580	10	4030000	4035000	c1	c1
BIN_38581	10	4035000	4040000	c1	c1
BIN_38582	10	4040000	4045000	c1	c1
BIN_38583	10	4045000	4050000	c4	c4
BIN_38584	10	4050000	4055000	c4	c4
BIN_38585	10	4055000	4060000	c4	c4
BIN_38586	10	4060000	4065000	c4	c4
BIN_38587	10	4065000	4070000	c4	c4
BIN_38588	10	4070000	4075000	c4	c4
BIN_38589	10	4075000	4080000	c3	c2
BIN_38590	10	4080000	4085000	c4	c4
BIN_38591	10	4085000	4090000	c4	c4
BIN_38592	10	4090000	4095000	c4	c4
BIN_38593	10	4095000	4100000	c4	c4
BIN_38594	10	4100000	4105000	c4	c4
BIN_38595	10	4105000	4110000	c2	c2
BIN_38596	10	4110000	4115000	c4	c4
BIN_38597	10	4115000	4120000	c3	c4
BIN_38598	10	4120000	4125000	c2	c2
BIN_38599	10	4125000	4130000	c1	c4
BIN_38600	10	4130000	4135000	c4	c4
BIN_38601	10	4135000	4140000	c4	c4
BIN_38602	10	4140000	4145000	c4	c4
BIN_38603	10	4145000	4150000	c4	c4
BIN_38604	10	4150000	4155000	c1	c4
BIN_38605	10	4155000	4160000	c1	c4
BIN_38606	10	4160000	4165000	c4	c4
BIN_38607	10	4165000	4170000	c4	c4
BIN_38608	10	4170000	4175000	c4	c4
BIN_38609	10	4175000	4180000	c4	c4
BIN_38610	10	4180000	4185000	c4	c4
BIN_38611	10	4185000	4190000	c4	c4
BIN_38612	10	4190000	4195000	c4	c4
BIN_38613	10	4195000	4200000	c4	c4
BIN_38614	10	4200000	4205000	c2	c2
BIN_38615	10	4205000	4210000	c4	c4
BIN_38616	10	4210000	4215000	c4	c4
BIN_38617	10	4215000	4220000	c4	c4
BIN_38618	10	4220000	4225000	c4	c4
BIN_38619	10	4225000	4230000	c4	c4
BIN_38620	10	4230000	4235000	c4	c4
BIN_38621	10	4235000	4240000	c4	c4
BIN_38622	10	4240000	4245000	c4	c4
BIN_38623	10	4245000	4250000	c2	c2
BIN_38624	10	4250000	4255000	c4	c4
BIN_38625	10	4255000	4260000	c4	c4
BIN_38626	10	4260000	4265000	c4	c4
BIN_38627	10	4265000	4270000	c2	c2
BIN_38628	10	4270000	4275000	c3	c2
BIN_38629	10	4275000	4280000	c2	c2
BIN_38630	10	4280000	4285000	c3	c3
BIN_38631	10	4285000	4290000	c4	c4
BIN_38632	10	4290000	4295000	c4	c4
BIN_38633	10	4295000	4300000	c4	c4
BIN_38634	10	4300000	4305000	c4	c4
BIN_38635	10	4305000	4310000	c4	c4
BIN_38636	10	4310000	4315000	c4	c4
BIN_38637	10	4315000	4320000	c4	c4
BIN_38638	10	4320000	4325000	c4	c4
BIN_38639	10	4325000	4330000	c3	c4
BIN_38640	10	4330000	4335000	c2	c2
BIN_38641	10	4335000	4340000	c2	c2
BIN_38642	10	4340000	4345000	c1	c1
BIN_38643	10	4345000	4350000	c1	c1
BIN_38644	10	4350000	4355000	c1	c1
BIN_38645	10	4355000	4360000	c1	c1
BIN_38646	10	4360000	4365000	c1	c1
BIN_38647	10	4365000	4370000	c1	c1
BIN_38648	10	4370000	4375000	c1	c4
BIN_38649	10	4375000	4380000	c4	c4
BIN_38650	10	4380000	4385000	c4	c4
BIN_38651	10	4385000	4390000	c2	c2
BIN_38652	10	4390000	4395000	c3	c2
BIN_38653	10	4395000	4400000	c3	c1
BIN_38654	10	4400000	4405000	c1	c1
BIN_38655	10	4405000	4410000	c1	c1
BIN_38656	10	4410000	4415000	c1	c1
BIN_38657	10	4415000	4420000	c1	c1
BIN_38658	10	4420000	4425000	c1	c1
BIN_38659	10	4425000	4430000	c1	c1
BIN_38660	10	4430000	4435000	c2	c2
BIN_38661	10	4435000	4440000	c1	c4
BIN_38662	10	4440000	4445000	c4	c4
BIN_38663	10	4445000	4450000	c4	c4
BIN_38664	10	4450000	4455000	c4	c4
BIN_38665	10	4455000	4460000	c4	c4
BIN_38666	10	4460000	4465000	c4	c4
BIN_38667	10	4465000	4470000	c4	c4
BIN_38668	10	4470000	4475000	c4	c4
BIN_38669	10	4475000	4480000	c4	c4
BIN_38670	10	4480000	4485000	c3	c2
BIN_38671	10	4485000	4490000	c4	c4
BIN_38672	10	4490000	4495000	c4	c4
BIN_38673	10	4495000	4500000	c4	c5
BIN_38674	10	4500000	4505000	c4	c5
BIN_38675	10	4505000	4510000	c4	c5
BIN_38676	10	4510000	4515000	c4	c5
BIN_38677	10	4515000	4520000	c4	c5
BIN_38678	10	4520000	4525000	c4	c5
BIN_38679	10	4525000	4530000	c4	c5
BIN_38680	10	4530000	4535000	c4	c4
BIN_38681	10	4535000	4540000	c4	c4
BIN_38682	10	4540000	4545000	c4	c4
BIN_38683	10	4545000	4550000	c4	c4
BIN_38684	10	4550000	4555000	c4	c4
BIN_38685	10	4555000	4560000	c4	c4
BIN_38686	10	4560000	4565000	c4	c4
BIN_38687	10	4565000	4570000	c4	c4
BIN_38688	10	4570000	4575000	c4	c4
BIN_38689	10	4575000	4580000	c4	c4
BIN_38690	10	4580000	4585000	c4	c4
BIN_38691	10	4585000	4590000	c4	c4
BIN_38692	10	4590000	4595000	c4	c4
BIN_38693	10	4595000	4600000	c4	c4
BIN_38694	10	4600000	4605000	c4	c4
BIN_38695	10	4605000	4610000	c3	c4
BIN_38696	10	4610000	4615000	c2	c2
BIN_38697	10	4615000	4620000	c2	c3
BIN_38698	10	4620000	4625000	c3	c3
BIN_38699	10	4625000	4630000	c4	c4
BIN_38700	10	4630000	4635000	c4	c4
BIN_38701	10	4635000	4640000	c4	c4
BIN_38702	10	4640000	4645000	c4	c4
BIN_38703	10	4645000	4650000	c4	c4
BIN_38704	10	4650000	4655000	c4	c4
BIN_38705	10	4655000	4660000	c4	c4
BIN_38706	10	4660000	4665000	c4	c4
BIN_38707	10	4665000	4670000	c4	c4
BIN_38708	10	4670000	4675000	c4	c3
BIN_38709	10	4675000	4680000	c2	c2
BIN_38710	10	4680000	4685000	c3	c4
BIN_38711	10	4685000	4690000	c4	c4
BIN_38712	10	4690000	4695000	c4	c4
BIN_38713	10	4695000	4700000	c4	c4
BIN_38714	10	4700000	4705000	c4	c4
BIN_38715	10	4705000	4710000	c4	c4
BIN_38716	10	4710000	4715000	c4	c4
BIN_38717	10	4715000	4720000	c4	c4
BIN_38718	10	4720000	4725000	c2	c3
BIN_38719	10	4725000	4730000	c3	c4
BIN_38720	10	4730000	4735000	c4	c4
BIN_38721	10	4735000	4740000	c4	c4
BIN_38722	10	4740000	4745000	c4	c4
BIN_38723	10	4745000	4750000	c4	c4
BIN_38724	10	4750000	4755000	c4	c4
BIN_38725	10	4755000	4760000	c4	c4
BIN_38726	10	4760000	4765000	c4	c4
BIN_38727	10	4765000	4770000	c4	c4
BIN_38728	10	4770000	4775000	c3	c4
BIN_38729	10	4775000	4780000	c2	c2
BIN_38730	10	4780000	4785000	c4	c4
BIN_38731	10	4785000	4790000	c4	c4
BIN_38732	10	4790000	4795000	c4	c4
BIN_38733	10	4795000	4800000	c4	c4
BIN_38734	10	4800000	4805000	c3	c4
BIN_38735	10	4805000	4810000	c4	c4
BIN_38736	10	4810000	4815000	c4	c4
BIN_38737	10	4815000	4820000	c4	c4
BIN_38738	10	4820000	4825000	c4	c4
BIN_38739	10	4825000	4830000	c4	c4
BIN_38740	10	4830000	4835000	c4	c4
BIN_38741	10	4835000	4840000	c4	c4
BIN_38742	10	4840000	4845000	c4	c4
BIN_38743	10	4845000	4850000	c4	c4
BIN_38744	10	4850000	4855000	c4	c4
BIN_38745	10	4855000	4860000	c4	c4
BIN_38746	10	4860000	4865000	c4	c4
BIN_38747	10	4865000	4870000	c4	c4
BIN_38748	10	4870000	4875000	c4	c4
BIN_38749	10	4875000	4880000	c4	c4
BIN_38750	10	4880000	4885000	c4	c4
BIN_38751	10	4885000	4890000	c4	c4
BIN_38752	10	4890000	4895000	c4	c4
BIN_38753	10	4895000	4900000	c5	c4
BIN_38754	10	4900000	4905000	c5	c4
BIN_38755	10	4905000	4910000	c5	c4
BIN_38756	10	4910000	4915000	c5	c4
BIN_38757	10	4915000	4920000	c5	c4
BIN_38758	10	4920000	4925000	c5	c4
BIN_38759	10	4925000	4930000	c5	c4
BIN_38760	10	4930000	4935000	c5	c4
BIN_38761	10	4935000	4940000	c5	c4
BIN_38762	10	4940000	4945000	c5	c4
BIN_38763	10	4945000	4950000	c5	c4
BIN_38764	10	4950000	4955000	c5	c4
BIN_38765	10	4955000	4960000	c5	c4
BIN_38766	10	4960000	4965000	c5	c4
BIN_38767	10	4965000	4970000	c5	c4
BIN_38768	10	4970000	4975000	c5	c4
BIN_38769	10	4975000	4980000	c5	c4
BIN_38770	10	4980000	4985000	c3	c2
BIN_38771	10	4985000	4990000	c5	c3
BIN_38772	10	4990000	4995000	c5	c2
BIN_38773	10	4995000	5000000	c4	c4
BIN_38774	10	5000000	5005000	c4	c4
BIN_38775	10	5005000	5010000	c4	c4
BIN_38776	10	5010000	5015000	c4	c4
BIN_38777	10	5015000	5020000	c4	c4
BIN_38778	10	5020000	5025000	c4	c4
BIN_38779	10	5025000	5030000	c4	c4
BIN_38780	10	5030000	5035000	c2	c2
BIN_38781	10	5035000	5040000	c3	c3
BIN_38782	10	5040000	5045000	c4	c4
BIN_38783	10	5045000	5050000	c4	c4
BIN_38784	10	5050000	5055000	c4	c4
BIN_38785	10	5055000	5060000	c4	c4
BIN_38786	10	5060000	5065000	c4	c4
BIN_38787	10	5065000	5070000	c4	c4
BIN_38788	10	5070000	5075000	c2	c2
BIN_38789	10	5075000	5080000	c4	c4
BIN_38790	10	5080000	5085000	c3	c4
BIN_38791	10	5085000	5090000	c2	c2
BIN_38792	10	5090000	5095000	c4	c4
BIN_38793	10	5095000	5100000	c4	c4
BIN_38794	10	5100000	5105000	c4	c4
BIN_38795	10	5105000	5110000	c4	c4
BIN_38796	10	5110000	5115000	c4	c2
BIN_38797	10	5115000	5120000	c4	c4
BIN_38798	10	5120000	5125000	c4	c4
BIN_38799	10	5125000	5130000	c4	c4
BIN_38800	10	5130000	5135000	c4	c4
BIN_38801	10	5135000	5140000	c4	c4
BIN_38802	10	5140000	5145000	c2	c2
BIN_38803	10	5145000	5150000	c4	c4
BIN_38804	10	5150000	5155000	c4	c4
BIN_38805	10	5155000	5160000	c4	c4
BIN_38806	10	5160000	5165000	c4	c4
BIN_38807	10	5165000	5170000	c4	c4
BIN_38808	10	5170000	5175000	c3	c4
BIN_38809	10	5175000	5180000	c2	c2
BIN_38810	10	5180000	5185000	c2	c2
BIN_38811	10	5185000	5190000	c3	c4
BIN_38812	10	5190000	5195000	c2	c2
BIN_38813	10	5195000	5200000	c2	c2
BIN_38814	10	5200000	5205000	c2	c2
BIN_38815	10	5205000	5210000	c2	c2
BIN_38816	10	5210000	5215000	c2	c2
BIN_38817	10	5215000	5220000	c4	c4
BIN_38818	10	5220000	5225000	c4	c4
BIN_38819	10	5225000	5230000	c4	c1
BIN_38820	10	5230000	5235000	c4	c4
BIN_38821	10	5235000	5240000	c4	c4
BIN_38822	10	5240000	5245000	c4	c4
BIN_38823	10	5245000	5250000	c4	c4
BIN_38824	10	5250000	5255000	c4	c4
BIN_38825	10	5255000	5260000	c4	c4
BIN_38826	10	5260000	5265000	c4	c4
BIN_38827	10	5265000	5270000	c4	c4
BIN_38828	10	5270000	5275000	c4	c4
BIN_38829	10	5275000	5280000	c4	c4
BIN_38830	10	5280000	5285000	c4	c4
BIN_38831	10	5285000	5290000	c2	c2
BIN_38832	10	5290000	5295000	c4	c4
BIN_38833	10	5295000	5300000	c4	c4
BIN_38834	10	5300000	5305000	c4	c4
BIN_38835	10	5305000	5310000	c3	c3
BIN_38836	10	5310000	5315000	c4	c4
BIN_38837	10	5315000	5320000	c4	c4
BIN_38838	10	5320000	5325000	c4	c4
BIN_38839	10	5325000	5330000	c4	c4
BIN_38840	10	5330000	5335000	c4	c4
BIN_38841	10	5335000	5340000	c4	c5
BIN_38842	10	5340000	5345000	c4	c5
BIN_38843	10	5345000	5350000	c4	c5
BIN_38844	10	5350000	5355000	c4	c5
BIN_38845	10	5355000	5360000	c4	c5
BIN_38846	10	5360000	5365000	c5	c5
BIN_38847	10	5365000	5370000	c5	c5
BIN_38848	10	5370000	5375000	c5	c5
BIN_38849	10	5375000	5380000	c5	c5
BIN_38850	10	5380000	5385000	c5	c5
BIN_38851	10	5385000	5390000	c5	c5
BIN_38852	10	5390000	5395000	c5	c4
BIN_38853	10	5395000	5400000	c5	c5
BIN_38854	10	5400000	5405000	c5	c5
BIN_38855	10	5405000	5410000	c5	c5
BIN_38856	10	5410000	5415000	c5	c5
BIN_38857	10	5415000	5420000	c6	c5
BIN_38858	10	5420000	5425000	c6	c5
BIN_38859	10	5425000	5430000	c6	c5
BIN_38860	10	5430000	5435000	c6	c5
BIN_38861	10	5435000	5440000	c6	c5
BIN_38862	10	5440000	5445000	c6	c5
BIN_38863	10	5445000	5450000	c6	c5
BIN_38864	10	5450000	5455000	c6	c5
BIN_38865	10	5455000	5460000	c6	c5
BIN_38866	10	5460000	5465000	c5	c5
BIN_38867	10	5465000	5470000	c5	c5
BIN_38868	10	5470000	5475000	c5	c5
BIN_38869	10	5475000	5480000	c5	c5
BIN_38870	10	5480000	5485000	c5	c5
BIN_38871	10	5485000	5490000	c5	c5
BIN_38872	10	5490000	5495000	c6	c5
BIN_38873	10	5495000	5500000	c6	c5
BIN_38874	10	5500000	5505000	c6	c5
BIN_38875	10	5505000	5510000	c6	c5
BIN_38876	10	5510000	5515000	c6	c5
BIN_38877	10	5515000	5520000	c5	c5
BIN_38878	10	5520000	5525000	c6	c5
BIN_38879	10	5525000	5530000	c5	c5
BIN_38880	10	5530000	5535000	c5	c5
BIN_38881	10	5535000	5540000	c5	c5
BIN_38882	10	5540000	5545000	c5	c5
BIN_38883	10	5545000	5550000	c7	c5
BIN_38884	10	5550000	5555000	c5	c5
BIN_38885	10	5555000	5560000	c6	c5
BIN_38886	10	5560000	5565000	c6	c5
BIN_38887	10	5565000	5570000	c6	c5
BIN_38888	10	5570000	5575000	c6	c5
BIN_38889	10	5575000	5580000	c5	c5
BIN_38890	10	5580000	5585000	c4	c5
BIN_38891	10	5585000	5590000	c4	c4
BIN_38892	10	5590000	5595000	c4	c4
BIN_38893	10	5595000	5600000	c4	c4
BIN_38894	10	5600000	5605000	c4	c4
BIN_38895	10	5605000	5610000	c3	c3
BIN_38896	10	5610000	5615000	c4	c5
BIN_38897	10	5615000	5620000	c4	c5
BIN_38898	10	5620000	5625000	c4	c5
BIN_38899	10	5625000	5630000	c4	c4
BIN_38900	10	5630000	5635000	c3	c4
BIN_38901	10	5635000	5640000	c5	c5
BIN_38902	10	5640000	5645000	c6	c5
BIN_38903	10	5645000	5650000	c6	c5
BIN_38904	10	5650000	5655000	c6	c5
BIN_38905	10	5655000	5660000	c6	c5
BIN_38906	10	5660000	5665000	c6	c5
BIN_38907	10	5665000	5670000	c6	c5
BIN_38908	10	5670000	5675000	c6	c5
BIN_38909	10	5675000	5680000	c5	c5
BIN_38910	10	5680000	5685000	c5	c5
BIN_38911	10	5685000	5690000	c3	c6
BIN_38912	10	5690000	5695000	c3	c5
BIN_38913	10	5695000	5700000	c5	c5
BIN_38914	10	5700000	5705000	c6	c5
BIN_38915	10	5705000	5710000	c7	c6
BIN_38916	10	5710000	5715000	c6	c6
BIN_38917	10	5715000	5720000	c5	c5
BIN_38918	10	5720000	5725000	c5	c5
BIN_38919	10	5725000	5730000	c5	c5
BIN_38920	10	5730000	5735000	c7	c6
BIN_38921	10	5735000	5740000	c7	c6
BIN_38922	10	5740000	5745000	c7	c6
BIN_38923	10	5745000	5750000	c7	c5
BIN_38924	10	5750000	5755000	c7	c5
BIN_38925	10	5755000	5760000	c7	c5
BIN_38926	10	5760000	5765000	c7	c5
BIN_38927	10	5765000	5770000	c5	c4
BIN_38928	10	5770000	5775000	c4	c4
BIN_38929	10	5775000	5780000	c4	c4
BIN_38930	10	5780000	5785000	c4	c4
BIN_38931	10	5785000	5790000	c4	c4
BIN_38932	10	5790000	5795000	c4	c4
BIN_38933	10	5795000	5800000	c1	c1
BIN_38934	10	5800000	5805000	c2	c2
BIN_38935	10	5805000	5810000	c2	c2
BIN_38936	10	5810000	5815000	c1	c1
BIN_38937	10	5815000	5820000	c1	c1
BIN_38938	10	5820000	5825000	c2	c2
BIN_38939	10	5825000	5830000	c1	c1
BIN_38940	10	5830000	5835000	c1	c1
BIN_38941	10	5835000	5840000	c4	c4
BIN_38942	10	5840000	5845000	c4	c4
BIN_38943	10	5845000	5850000	c5	c4
BIN_38944	10	5850000	5855000	c5	c2
BIN_38945	10	5855000	5860000	c5	c4
BIN_38946	10	5860000	5865000	c5	c4
BIN_38947	10	5865000	5870000	c3	c2
BIN_38948	10	5870000	5875000	c5	c3
BIN_38949	10	5875000	5880000	c5	c2
BIN_38950	10	5880000	5885000	c5	c4
BIN_38951	10	5885000	5890000	c4	c4
BIN_38952	10	5890000	5895000	c4	c4
BIN_38953	10	5895000	5900000	c4	c4
BIN_38954	10	5900000	5905000	c4	c4
BIN_38955	10	5905000	5910000	c4	c4
BIN_38956	10	5910000	5915000	c4	c4
BIN_38957	10	5915000	5920000	c4	c4
BIN_38958	10	5920000	5925000	c2	c3
BIN_38959	10	5925000	5930000	c5	c4
BIN_38960	10	5930000	5935000	c5	c4
BIN_38961	10	5935000	5940000	c5	c4
BIN_38962	10	5940000	5945000	c5	c4
BIN_38963	10	5945000	5950000	c5	c4
BIN_38964	10	5950000	5955000	c5	c4
BIN_38965	10	5955000	5960000	c5	c4
BIN_38966	10	5960000	5965000	c5	c4
BIN_38967	10	5965000	5970000	c3	c2
BIN_38968	10	5970000	5975000	c3	c2
BIN_38969	10	5975000	5980000	c5	c3
BIN_38970	10	5980000	5985000	c5	c4
BIN_38971	10	5985000	5990000	c5	c4
BIN_38972	10	5990000	5995000	c6	c4
BIN_38973	10	5995000	6000000	c5	c4
BIN_38974	10	6000000	6005000	c5	c4
BIN_38975	10	6005000	6010000	c6	c4
BIN_38976	10	6010000	6015000	c6	c4
BIN_38977	10	6015000	6020000	c6	c4
BIN_38978	10	6020000	6025000	c5	c4
BIN_38979	10	6025000	6030000	c5	c3
BIN_38980	10	6030000	6035000	c3	c2
BIN_38981	10	6035000	6040000	c5	c3
BIN_38982	10	6040000	6045000	c7	c4
BIN_38983	10	6045000	6050000	c7	c4
BIN_38984	10	6050000	6055000	c7	c4
BIN_38985	10	6055000	6060000	c7	c4
BIN_38986	10	6060000	6065000	c7	c4
BIN_38987	10	6065000	6070000	c7	c5
BIN_38988	10	6070000	6075000	c7	c5
BIN_38989	10	6075000	6080000	c7	c5
BIN_38990	10	6080000	6085000	c5	c5
BIN_38991	10	6085000	6090000	c5	c5
BIN_38992	10	6090000	6095000	c7	c5
BIN_38993	10	6095000	6100000	c7	c5
BIN_38994	10	6100000	6105000	c7	c6
BIN_38995	10	6105000	6110000	c7	c5
BIN_38996	10	6110000	6115000	c7	c5
BIN_38997	10	6115000	6120000	c7	c6
BIN_38998	10	6120000	6125000	c7	c5
BIN_38999	10	6125000	6130000	c6	c5
BIN_39000	10	6130000	6135000	c6	c5
BIN_39001	10	6135000	6140000	c6	c5
BIN_39002	10	6140000	6145000	c7	c5
BIN_39003	10	6145000	6150000	c7	c5
BIN_39004	10	6150000	6155000	c7	c5
BIN_39005	10	6155000	6160000	c7	c5
BIN_39006	10	6160000	6165000	c7	c5
BIN_39007	10	6165000	6170000	c7	c5
BIN_39008	10	6170000	6175000	c5	c5
BIN_39009	10	6175000	6180000	c7	c5
BIN_39010	10	6180000	6185000	c7	c7
BIN_39011	10	6185000	6190000	c7	c7
BIN_39012	10	6190000	6195000	c7	c5
BIN_39013	10	6195000	6200000	c7	c5
BIN_39014	10	6200000	6205000	c7	c5
BIN_39015	10	6205000	6210000	c7	c5
BIN_39016	10	6210000	6215000	c5	c5
BIN_39017	10	6215000	6220000	c7	c6
BIN_39018	10	6220000	6225000	c7	c6
BIN_39019	10	6225000	6230000	c7	c6
BIN_39020	10	6230000	6235000	c7	c6
BIN_39021	10	6235000	6240000	c7	c6
BIN_39022	10	6240000	6245000	c7	c6
BIN_39023	10	6245000	6250000	c7	c6
BIN_39024	10	6250000	6255000	c7	c6
BIN_39025	10	6255000	6260000	c7	c6
BIN_39026	10	6260000	6265000	c7	c6
BIN_39027	10	6265000	6270000	c7	c6
BIN_39028	10	6270000	6275000	c7	c6
BIN_39029	10	6275000	6280000	c7	c5
BIN_39030	10	6280000	6285000	c5	c5
BIN_39031	10	6285000	6290000	c5	c5
BIN_39032	10	6290000	6295000	c7	c6
BIN_39033	10	6295000	6300000	c7	c6
BIN_39034	10	6300000	6305000	c7	c6
BIN_39035	10	6305000	6310000	c7	c5
BIN_39036	10	6310000	6315000	c7	c5
BIN_39037	10	6315000	6320000	c7	c5
BIN_39038	10	6320000	6325000	c7	c5
BIN_39039	10	6325000	6330000	c7	c5
BIN_39040	10	6330000	6335000	c7	c5
BIN_39041	10	6335000	6340000	c7	c5
BIN_39042	10	6340000	6345000	c7	c5
BIN_39043	10	6345000	6350000	c7	c6
BIN_39044	10	6350000	6355000	c5	c5
BIN_39045	10	6355000	6360000	c7	c5
BIN_39046	10	6360000	6365000	c7	c6
BIN_39047	10	6365000	6370000	c7	c6
BIN_39048	10	6370000	6375000	c7	c6
BIN_39049	10	6375000	6380000	c7	c6
BIN_39050	10	6380000	6385000	c7	c6
BIN_39051	10	6385000	6390000	c7	c6
BIN_39052	10	6390000	6395000	c7	c6
BIN_39053	10	6395000	6400000	c7	c5
BIN_39054	10	6400000	6405000	c5	c5
BIN_39055	10	6405000	6410000	c5	c5
BIN_39056	10	6410000	6415000	c7	c6
BIN_39057	10	6415000	6420000	c7	c5
BIN_39058	10	6420000	6425000	c7	c5
BIN_39059	10	6425000	6430000	c7	c6
BIN_39060	10	6430000	6435000	c7	c6
BIN_39061	10	6435000	6440000	c7	c6
BIN_39062	10	6440000	6445000	c7	c6
BIN_39063	10	6445000	6450000	c7	c5
BIN_39064	10	6450000	6455000	c5	c5
BIN_39065	10	6455000	6460000	c7	c5
BIN_39066	10	6460000	6465000	c7	c5
BIN_39067	10	6465000	6470000	c7	c5
BIN_39068	10	6470000	6475000	c7	c6
BIN_39069	10	6475000	6480000	c7	c6
BIN_39070	10	6480000	6485000	c7	c6
BIN_39071	10	6485000	6490000	c7	c6
BIN_39072	10	6490000	6495000	c7	c6
BIN_39073	10	6495000	6500000	c7	c6
BIN_39074	10	6500000	6505000	c7	c6
BIN_39075	10	6505000	6510000	c7	c5
BIN_39076	10	6510000	6515000	c7	c5
BIN_39077	10	6515000	6520000	c7	c5
BIN_39078	10	6520000	6525000	c7	c6
BIN_39079	10	6525000	6530000	c7	c6
BIN_39080	10	6530000	6535000	c7	c6
BIN_39081	10	6535000	6540000	c7	c6
BIN_39082	10	6540000	6545000	c7	c6
BIN_39083	10	6545000	6550000	c7	c6
BIN_39084	10	6550000	6555000	c7	c6
BIN_39085	10	6555000	6560000	c7	c6
BIN_39086	10	6560000	6565000	c7	c6
BIN_39087	10	6565000	6570000	c5	c5
BIN_39088	10	6570000	6575000	c5	c5
BIN_39089	10	6575000	6580000	c7	c6
BIN_39090	10	6580000	6585000	c7	c6
BIN_39091	10	6585000	6590000	c7	c6
BIN_39092	10	6590000	6595000	c7	c6
BIN_39093	10	6595000	6600000	c7	c6
BIN_39094	10	6600000	6605000	c7	c6
BIN_39095	10	6605000	6610000	c7	c6
BIN_39096	10	6610000	6615000	c7	c6
BIN_39097	10	6615000	6620000	c7	c6
BIN_39098	10	6620000	6625000	c7	c6
BIN_39099	10	6625000	6630000	c5	c5
BIN_39100	10	6630000	6635000	c7	c6
BIN_39101	10	6635000	6640000	c7	c5
BIN_39102	10	6640000	6645000	c5	c5
BIN_39103	10	6645000	6650000	c7	c6
BIN_39104	10	6650000	6655000	c7	c6
BIN_39105	10	6655000	6660000	c5	c5
BIN_39106	10	6660000	6665000	c7	c6
BIN_39107	10	6665000	6670000	c7	c6
BIN_39108	10	6670000	6675000	c7	c6
BIN_39109	10	6675000	6680000	c7	c6
BIN_39110	10	6680000	6685000	c7	c6
BIN_39111	10	6685000	6690000	c7	c6
BIN_39112	10	6690000	6695000	c7	c6
BIN_39113	10	6695000	6700000	c7	c6
BIN_39114	10	6700000	6705000	c7	c6
BIN_39115	10	6705000	6710000	c7	c5
BIN_39116	10	6710000	6715000	c7	c5
BIN_39117	10	6715000	6720000	c7	c6
BIN_39118	10	6720000	6725000	c7	c6
BIN_39119	10	6725000	6730000	c7	c6
BIN_39120	10	6730000	6735000	c7	c6
BIN_39121	10	6735000	6740000	c7	c6
BIN_39122	10	6740000	6745000	c7	c5
BIN_39123	10	6745000	6750000	c7	c6
BIN_39124	10	6750000	6755000	c7	c6
BIN_39125	10	6755000	6760000	c7	c6
BIN_39126	10	6760000	6765000	c7	c6
BIN_39127	10	6765000	6770000	c7	c5
BIN_39128	10	6770000	6775000	c7	c5
BIN_39129	10	6775000	6780000	c7	c5
BIN_39130	10	6780000	6785000	c5	c5
BIN_39131	10	6785000	6790000	c7	c5
BIN_39132	10	6790000	6795000	c7	c5
BIN_39133	10	6795000	6800000	c7	c5
BIN_39134	10	6800000	6805000	c7	c5
BIN_39135	10	6805000	6810000	c7	c6
BIN_39136	10	6810000	6815000	c7	c6
BIN_39137	10	6815000	6820000	c7	c6
BIN_39138	10	6820000	6825000	c7	c6
BIN_39139	10	6825000	6830000	c7	c5
BIN_39140	10	6830000	6835000	c7	c5
BIN_39141	10	6835000	6840000	c7	c5
BIN_39142	10	6840000	6845000	c7	c5
BIN_39143	10	6845000	6850000	c7	c5
BIN_39144	10	6850000	6855000	c7	c5
BIN_39145	10	6855000	6860000	c7	c5
BIN_39146	10	6860000	6865000	c7	c5
BIN_39147	10	6865000	6870000	c5	c5
BIN_39148	10	6870000	6875000	c5	c5
BIN_39149	10	6875000	6880000	c6	c5
BIN_39150	10	6880000	6885000	c5	c5
BIN_39151	10	6885000	6890000	c5	c5
BIN_39152	10	6890000	6895000	c5	c5
BIN_39153	10	6895000	6900000	c5	c5
BIN_39154	10	6900000	6905000	c6	c5
BIN_39155	10	6905000	6910000	c5	c5
BIN_39156	10	6910000	6915000	c5	c5
BIN_39157	10	6915000	6920000	c3	c5
BIN_39158	10	6920000	6925000	c6	c5
BIN_39159	10	6925000	6930000	c7	c6
BIN_39160	10	6930000	6935000	c7	c6
BIN_39161	10	6935000	6940000	c7	c6
BIN_39162	10	6940000	6945000	c5	c5
BIN_39163	10	6945000	6950000	c6	c5
BIN_39164	10	6950000	6955000	c6	c5
BIN_39165	10	6955000	6960000	c6	c5
BIN_39166	10	6960000	6965000	c6	c5
BIN_39167	10	6965000	6970000	c7	c5
BIN_39168	10	6970000	6975000	c5	c5
BIN_39169	10	6975000	6980000	c5	c5
BIN_39170	10	6980000	6985000	c5	c5
BIN_39171	10	6985000	6990000	c5	c5
BIN_39172	10	6990000	6995000	c5	c5
BIN_39173	10	6995000	7000000	c5	c5
BIN_39174	10	7000000	7005000	c5	c5
BIN_39175	10	7005000	7010000	c5	c5
BIN_39176	10	7010000	7015000	c5	c5
BIN_39177	10	7015000	7020000	c5	c5
BIN_39178	10	7020000	7025000	c3	c5
BIN_39179	10	7025000	7030000	c5	c5
BIN_39180	10	7030000	7035000	c5	c6
BIN_39181	10	7035000	7040000	c5	c5
BIN_39182	10	7040000	7045000	c6	c5
BIN_39183	10	7045000	7050000	c5	c4
BIN_39184	10	7050000	7055000	c5	c4
BIN_39185	10	7055000	7060000	c4	c4
BIN_39186	10	7060000	7065000	c4	c4
BIN_39187	10	7065000	7070000	c4	c4
BIN_39188	10	7070000	7075000	c4	c4
BIN_39189	10	7075000	7080000	c3	c4
BIN_39190	10	7080000	7085000	c4	c4
BIN_39191	10	7085000	7090000	c4	c4
BIN_39192	10	7090000	7095000	c4	c4
BIN_39193	10	7095000	7100000	c6	c5
BIN_39194	10	7100000	7105000	c6	c4
BIN_39195	10	7105000	7110000	c4	c4
BIN_39196	10	7110000	7115000	c3	c3
BIN_39197	10	7115000	7120000	c2	c1
BIN_39198	10	7120000	7125000	c3	c1
BIN_39199	10	7125000	7130000	c4	c4
BIN_39200	10	7130000	7135000	c4	c4
BIN_39201	10	7135000	7140000	c4	c4
BIN_39202	10	7140000	7145000	c4	c4
BIN_39203	10	7145000	7150000	c4	c4
BIN_39204	10	7150000	7155000	c3	c4
BIN_39205	10	7155000	7160000	c2	c2
BIN_39206	10	7160000	7165000	c3	c4
BIN_39207	10	7165000	7170000	c4	c4
BIN_39208	10	7170000	7175000	c4	c4
BIN_39209	10	7175000	7180000	c4	c4
BIN_39210	10	7180000	7185000	c4	c4
BIN_39211	10	7185000	7190000	c4	c4
BIN_39212	10	7190000	7195000	c4	c4
BIN_39213	10	7195000	7200000	c4	c4
BIN_39214	10	7200000	7205000	c4	c4
BIN_39215	10	7205000	7210000	c4	c4
BIN_39216	10	7210000	7215000	c2	c2
BIN_39217	10	7215000	7220000	c4	c4
BIN_39218	10	7220000	7225000	c4	c4
BIN_39219	10	7225000	7230000	c4	c4
BIN_39220	10	7230000	7235000	c4	c4
BIN_39221	10	7235000	7240000	c4	c4
BIN_39222	10	7240000	7245000	c4	c4
BIN_39223	10	7245000	7250000	c4	c4
BIN_39224	10	7250000	7255000	c4	c4
BIN_39225	10	7255000	7260000	c4	c3
BIN_39226	10	7260000	7265000	c2	c2
BIN_39227	10	7265000	7270000	c4	c4
BIN_39228	10	7270000	7275000	c4	c4
BIN_39229	10	7275000	7280000	c3	c2
BIN_39230	10	7280000	7285000	c4	c3
BIN_39231	10	7285000	7290000	c2	c2
BIN_39232	10	7290000	7295000	c4	c2
BIN_39233	10	7295000	7300000	c4	c3
BIN_39234	10	7300000	7305000	c4	c4
BIN_39235	10	7305000	7310000	c4	c4
BIN_39236	10	7310000	7315000	c4	c4
BIN_39237	10	7315000	7320000	c4	c4
BIN_39238	10	7320000	7325000	c4	c4
BIN_39239	10	7325000	7330000	c4	c4
BIN_39240	10	7330000	7335000	c4	c4
BIN_39241	10	7335000	7340000	c4	c4
BIN_39242	10	7340000	7345000	c4	c4
BIN_39243	10	7345000	7350000	c4	c4
BIN_39244	10	7350000	7355000	c4	c4
BIN_39245	10	7355000	7360000	c4	c3
BIN_39246	10	7360000	7365000	c4	c4
BIN_39247	10	7365000	7370000	c4	c4
BIN_39248	10	7370000	7375000	c4	c4
BIN_39249	10	7375000	7380000	c4	c4
BIN_39250	10	7380000	7385000	c4	c4
BIN_39251	10	7385000	7390000	c4	c4
BIN_39252	10	7390000	7395000	c3	c4
BIN_39253	10	7395000	7400000	c4	c4
BIN_39254	10	7400000	7405000	c4	c4
BIN_39255	10	7405000	7410000	c4	c4
BIN_39256	10	7410000	7415000	c4	c4
BIN_39257	10	7415000	7420000	c4	c4
BIN_39258	10	7420000	7425000	c4	c4
BIN_39259	10	7425000	7430000	c4	c4
BIN_39260	10	7430000	7435000	c1	c1
BIN_39261	10	7435000	7440000	c1	c1
BIN_39262	10	7440000	7445000	c1	c1
BIN_39263	10	7445000	7450000	c1	c5
BIN_39264	10	7450000	7455000	c1	c4
BIN_39265	10	7455000	7460000	c1	c1
BIN_39266	10	7460000	7465000	c2	c3
BIN_39267	10	7465000	7470000	c3	c4
BIN_39268	10	7470000	7475000	c2	c2
BIN_39269	10	7475000	7480000	c1	c4
BIN_39270	10	7480000	7485000	c1	c4
BIN_39271	10	7485000	7490000	c1	c4
BIN_39272	10	7490000	7495000	c2	c4
BIN_39273	10	7495000	7500000	c4	c4
BIN_39274	10	7500000	7505000	c4	c4
BIN_39275	10	7575000	7580000	c4	c4
BIN_39276	10	7580000	7585000	c3	c4
BIN_39277	10	7585000	7590000	c2	c2
BIN_39278	10	7590000	7595000	c2	c2
BIN_39279	10	7595000	7600000	c4	c4
BIN_39280	10	7600000	7605000	c4	c2
BIN_39281	10	7605000	7610000	c4	c4
BIN_39282	10	7610000	7615000	c4	c4
BIN_39283	10	7615000	7620000	c4	c4
BIN_39284	10	7620000	7625000	c1	c1
BIN_39285	10	7625000	7630000	c1	c1
BIN_39286	10	7630000	7635000	c1	c1
BIN_39287	10	7635000	7640000	c1	c1
BIN_39288	10	7640000	7645000	c1	c1
BIN_39289	10	7645000	7650000	c1	c1
BIN_39290	10	7650000	7655000	c1	c1
BIN_39291	10	7655000	7660000	c1	c1
BIN_39292	10	7660000	7665000	c2	c2
BIN_39293	10	7665000	7670000	c2	c2
BIN_39294	10	7670000	7675000	c1	c1
BIN_39295	10	7675000	7680000	c1	c1
BIN_39296	10	7680000	7685000	c2	c2
BIN_39297	10	7685000	7690000	c1	c1
BIN_39298	10	7690000	7695000	c1	c1
BIN_39299	10	7695000	7700000	c1	c1
BIN_39300	10	7700000	7705000	c1	c1
BIN_39301	10	7705000	7710000	c1	c1
BIN_39302	10	7710000	7715000	c1	c1
BIN_39303	10	7715000	7720000	c1	c1
BIN_39304	10	7720000	7725000	c1	c1
BIN_39305	10	7725000	7730000	c2	c2
BIN_39306	10	7730000	7735000	c1	c1
BIN_39307	10	7735000	7740000	c1	c1
BIN_39308	10	7740000	7745000	c1	c1
BIN_39309	10	7745000	7750000	c1	c1
BIN_39310	10	7750000	7755000	c1	c1
BIN_39311	10	7755000	7760000	c1	c1
BIN_39312	10	7760000	7765000	c1	c1
BIN_39313	10	7765000	7770000	c1	c1
BIN_39314	10	7770000	7775000	c1	c1
BIN_39315	10	7775000	7780000	c1	c1
BIN_39316	10	7780000	7785000	c3	c1
BIN_39317	10	7785000	7790000	c4	c4
BIN_39318	10	7790000	7795000	c3	c2
BIN_39319	10	7795000	7800000	c1	c1
BIN_39320	10	7800000	7805000	c1	c1
BIN_39321	10	7805000	7810000	c1	c4
BIN_39322	10	7810000	7815000	c1	c4
BIN_39323	10	7815000	7820000	c1	c4
BIN_39324	10	7820000	7825000	c1	c4
BIN_39325	10	7825000	7830000	c4	c4
BIN_39326	10	7830000	7835000	c4	c4
BIN_39327	10	7835000	7840000	c4	c4
BIN_39328	10	7840000	7845000	c3	c2
BIN_39329	10	7845000	7850000	c4	c4
BIN_39330	10	7850000	7855000	c4	c4
BIN_39331	10	7855000	7860000	c4	c4
BIN_39332	10	7860000	7865000	c4	c4
BIN_39333	10	7865000	7870000	c4	c4
BIN_39334	10	7870000	7875000	c4	c3
BIN_39335	10	7875000	7880000	c4	c4
BIN_39336	10	7880000	7885000	c4	c4
BIN_39337	10	7885000	7890000	c4	c4
BIN_39338	10	7890000	7895000	c4	c4
BIN_39339	10	7895000	7900000	c4	c4
BIN_39340	10	7900000	7905000	c4	c4
BIN_39341	10	7905000	7910000	c1	c1
BIN_39342	10	7910000	7915000	c1	c1
BIN_39343	10	7915000	7920000	c1	c1
BIN_39344	10	7920000	7925000	c1	c1
BIN_39345	10	7925000	7930000	c4	c4
BIN_39346	10	7930000	7935000	c4	c4
BIN_39347	10	7935000	7940000	c4	c4
BIN_39348	10	7940000	7945000	c2	c2
BIN_39349	10	7945000	7950000	c4	c3
BIN_39350	10	7950000	7955000	c2	c3
BIN_39351	10	7955000	7960000	c2	c2
BIN_39352	10	7960000	7965000	c4	c4
BIN_39353	10	7965000	7970000	c2	c4
BIN_39354	10	7970000	7975000	c4	c4
BIN_39355	10	7975000	7980000	c4	c4
BIN_39356	10	7980000	7985000	c4	c4
BIN_39357	10	7985000	7990000	c4	c4
BIN_39358	10	7990000	7995000	c4	c4
BIN_39359	10	7995000	8000000	c4	c4
BIN_39360	10	8000000	8005000	c4	c4
BIN_39361	10	8005000	8010000	c4	c4
BIN_39362	10	8010000	8015000	c4	c4
BIN_39363	10	8015000	8020000	c4	c4
BIN_39364	10	8020000	8025000	c4	c4
BIN_39365	10	8025000	8030000	c4	c4
BIN_39366	10	8030000	8035000	c4	c4
BIN_39367	10	8035000	8040000	c4	c4
BIN_39368	10	8040000	8045000	c4	c4
BIN_39369	10	8045000	8050000	c4	c4
BIN_39370	10	8050000	8055000	c4	c4
BIN_39371	10	8055000	8060000	c4	c4
BIN_39372	10	8060000	8065000	c4	c4
BIN_39373	10	8065000	8070000	c4	c4
BIN_39374	10	8070000	8075000	c4	c4
BIN_39375	10	8075000	8080000	c4	c4
BIN_39376	10	8080000	8085000	c4	c4
BIN_39377	10	8085000	8090000	c4	c4
BIN_39378	10	8090000	8095000	c4	c4
BIN_39379	10	8095000	8100000	c4	c4
BIN_39380	10	8100000	8105000	c4	c4
BIN_39381	10	8105000	8110000	c4	c4
BIN_39382	10	8110000	8115000	c4	c4
BIN_39383	10	8115000	8120000	c2	c2
BIN_39384	10	8120000	8125000	c4	c4
BIN_39385	10	8125000	8130000	c4	c4
BIN_39386	10	8130000	8135000	c4	c4
BIN_39387	10	8135000	8140000	c4	c4
BIN_39388	10	8140000	8145000	c4	c4
BIN_39389	10	8145000	8150000	c4	c4
BIN_39390	10	8150000	8155000	c4	c4
BIN_39391	10	8155000	8160000	c4	c4
BIN_39392	10	8160000	8165000	c4	c4
BIN_39393	10	8165000	8170000	c4	c4
BIN_39394	10	8170000	8175000	c4	c4
BIN_39395	10	8175000	8180000	c2	c2
BIN_39396	10	8180000	8185000	c4	c4
BIN_39397	10	8185000	8190000	c4	c4
BIN_39398	10	8190000	8195000	c4	c4
BIN_39399	10	8195000	8200000	c4	c4
BIN_39400	10	8200000	8205000	c4	c4
BIN_39401	10	8205000	8210000	c4	c4
BIN_39402	10	8210000	8215000	c4	c4
BIN_39403	10	8215000	8220000	c4	c4
BIN_39404	10	8220000	8225000	c2	c2
BIN_39405	10	8225000	8230000	c2	c2
BIN_39406	10	8230000	8235000	c4	c4
BIN_39407	10	8235000	8240000	c4	c4
BIN_39408	10	8240000	8245000	c4	c4
BIN_39409	10	8245000	8250000	c4	c4
BIN_39410	10	8250000	8255000	c4	c4
BIN_39411	10	8255000	8260000	c4	c4
BIN_39412	10	8260000	8265000	c4	c4
BIN_39413	10	8265000	8270000	c4	c4
BIN_39414	10	8270000	8275000	c4	c4
BIN_39415	10	8275000	8280000	c4	c4
BIN_39416	10	8280000	8285000	c4	c4
BIN_39417	10	8285000	8290000	c4	c4
BIN_39418	10	8290000	8295000	c5	c3
BIN_39419	10	8295000	8300000	c5	c4
BIN_39420	10	8300000	8305000	c5	c4
BIN_39421	10	8305000	8310000	c5	c4
BIN_39422	10	8310000	8315000	c5	c4
BIN_39423	10	8315000	8320000	c5	c4
BIN_39424	10	8320000	8325000	c5	c3
BIN_39425	10	8325000	8330000	c5	c4
BIN_39426	10	8330000	8335000	c3	c3
BIN_39427	10	8335000	8340000	c4	c4
BIN_39428	10	8340000	8345000	c4	c4
BIN_39429	10	8345000	8350000	c4	c4
BIN_39430	10	8350000	8355000	c4	c4
BIN_39431	10	8355000	8360000	c2	c2
BIN_39432	10	8360000	8365000	c2	c2
BIN_39433	10	8365000	8370000	c4	c4
BIN_39434	10	8370000	8375000	c4	c4
BIN_39435	10	8375000	8380000	c4	c4
BIN_39436	10	8380000	8385000	c4	c4
BIN_39437	10	8385000	8390000	c4	c4
BIN_39438	10	8390000	8395000	c2	c2
BIN_39439	10	8395000	8400000	c4	c4
BIN_39440	10	8400000	8405000	c4	c4
BIN_39441	10	8405000	8410000	c4	c4
BIN_39442	10	8410000	8415000	c4	c4
BIN_39443	10	8415000	8420000	c4	c4
BIN_39444	10	8420000	8425000	c4	c4
BIN_39445	10	8425000	8430000	c4	c4
BIN_39446	10	8430000	8435000	c2	c2
BIN_39447	10	8435000	8440000	c4	c4
BIN_39448	10	8440000	8445000	c4	c4
BIN_39449	10	8445000	8450000	c4	c4
BIN_39450	10	8450000	8455000	c4	c4
BIN_39451	10	8455000	8460000	c3	c4
BIN_39452	10	8460000	8465000	c4	c4
BIN_39453	10	8465000	8470000	c2	c2
BIN_39454	10	8470000	8475000	c2	c2
BIN_39455	10	8475000	8480000	c4	c4
BIN_39456	10	8480000	8485000	c4	c4
BIN_39457	10	8485000	8490000	c4	c4
BIN_39458	10	8490000	8495000	c4	c4
BIN_39459	10	8495000	8500000	c2	c2
BIN_39460	10	8500000	8505000	c3	c3
BIN_39461	10	8505000	8510000	c2	c2
BIN_39462	10	8510000	8515000	c4	c4
BIN_39463	10	8515000	8520000	c2	c2
BIN_39464	10	8520000	8525000	c4	c4
BIN_39465	10	8525000	8530000	c3	c4
BIN_39466	10	8530000	8535000	c3	c4
BIN_39467	10	8535000	8540000	c4	c4
BIN_39468	10	8540000	8545000	c4	c4
BIN_39469	10	8545000	8550000	c4	c4
BIN_39470	10	8550000	8555000	c4	c4
BIN_39471	10	8555000	8560000	c4	c4
BIN_39472	10	8560000	8565000	c4	c4
BIN_39473	10	8565000	8570000	c4	c4
BIN_39474	10	8570000	8575000	c4	c4
BIN_39475	10	8575000	8580000	c4	c4
BIN_39476	10	8580000	8585000	c4	c4
BIN_39477	10	8585000	8590000	c4	c4
BIN_39478	10	8590000	8595000	c4	c4
BIN_39479	10	8595000	8600000	c4	c4
BIN_39480	10	8600000	8605000	c4	c4
BIN_39481	10	8605000	8610000	c4	c4
BIN_39482	10	8610000	8615000	c5	c4
BIN_39483	10	8615000	8620000	c5	c4
BIN_39484	10	8620000	8625000	c5	c4
BIN_39485	10	8625000	8630000	c5	c4
BIN_39486	10	8630000	8635000	c5	c4
BIN_39487	10	8635000	8640000	c5	c4
BIN_39488	10	8640000	8645000	c5	c4
BIN_39489	10	8645000	8650000	c5	c4
BIN_39490	10	8650000	8655000	c5	c4
BIN_39491	10	8655000	8660000	c5	c3
BIN_39492	10	8660000	8665000	c5	c4
BIN_39493	10	8665000	8670000	c5	c4
BIN_39494	10	8670000	8675000	c4	c4
BIN_39495	10	8675000	8680000	c3	c2
BIN_39496	10	8680000	8685000	c3	c2
BIN_39497	10	8685000	8690000	c4	c4
BIN_39498	10	8690000	8695000	c4	c4
BIN_39499	10	8695000	8700000	c4	c4
BIN_39500	10	8700000	8705000	c4	c4
BIN_39501	10	8705000	8710000	c4	c4
BIN_39502	10	8710000	8715000	c4	c4
BIN_39503	10	8715000	8720000	c1	c4
BIN_39504	10	8720000	8725000	c1	c1
BIN_39505	10	8725000	8730000	c1	c1
BIN_39506	10	8730000	8735000	c4	c1
BIN_39507	10	8735000	8740000	c4	c1
BIN_39508	10	8740000	8745000	c3	c1
BIN_39509	10	8745000	8750000	c2	c2
BIN_39510	10	8750000	8755000	c4	c1
BIN_39511	10	8755000	8760000	c2	c2
BIN_39512	10	8760000	8765000	c2	c2
BIN_39513	10	8765000	8770000	c2	c2
BIN_39514	10	8770000	8775000	c3	c2
BIN_39515	10	8775000	8780000	c4	c4
BIN_39516	10	8780000	8785000	c4	c4
BIN_39517	10	8785000	8790000	c4	c4
BIN_39518	10	8790000	8795000	c4	c4
BIN_39519	10	8795000	8800000	c4	c4
BIN_39520	10	8800000	8805000	c4	c4
BIN_39521	10	8805000	8810000	c4	c3
BIN_39522	10	8810000	8815000	c2	c2
BIN_39523	10	8815000	8820000	c4	c4
BIN_39524	10	8820000	8825000	c4	c4
BIN_39525	10	8825000	8830000	c4	c4
BIN_39526	10	8830000	8835000	c4	c4
BIN_39527	10	8835000	8840000	c4	c4
BIN_39528	10	8840000	8845000	c4	c4
BIN_39529	10	8845000	8850000	c4	c4
BIN_39530	10	8850000	8855000	c4	c4
BIN_39531	10	8855000	8860000	c4	c4
BIN_39532	10	8860000	8865000	c4	c4
BIN_39533	10	8865000	8870000	c4	c4
BIN_39534	10	8870000	8875000	c4	c4
BIN_39535	10	8875000	8880000	c4	c4
BIN_39536	10	8880000	8885000	c4	c4
BIN_39537	10	8885000	8890000	c2	c2
BIN_39538	10	8890000	8895000	c3	c3
BIN_39539	10	8895000	8900000	c4	c3
BIN_39540	10	8900000	8905000	c4	c4
BIN_39541	10	8905000	8910000	c4	c4
BIN_39542	10	8910000	8915000	c4	c4
BIN_39543	10	8915000	8920000	c4	c4
BIN_39544	10	8920000	8925000	c4	c4
BIN_39545	10	8925000	8930000	c4	c4
BIN_39546	10	8930000	8935000	c4	c4
BIN_39547	10	8935000	8940000	c2	c2
BIN_39548	10	8940000	8945000	c2	c2
BIN_39549	10	8945000	8950000	c2	c2
BIN_39550	10	8950000	8955000	c2	c2
BIN_39551	10	8955000	8960000	c4	c2
BIN_39552	10	8960000	8965000	c4	c3
BIN_39553	10	8965000	8970000	c2	c2
BIN_39554	10	8970000	8975000	c2	c2
BIN_39555	10	8975000	8980000	c4	c4
BIN_39556	10	8980000	8985000	c4	c4
BIN_39557	10	8985000	8990000	c4	c4
BIN_39558	10	8990000	8995000	c4	c4
BIN_39559	10	8995000	9000000	c3	c2
BIN_39560	10	9000000	9005000	c4	c4
BIN_39561	10	9005000	9010000	c4	c4
BIN_39562	10	9010000	9015000	c4	c3
BIN_39563	10	9015000	9020000	c4	c4
BIN_39564	10	9020000	9025000	c4	c4
BIN_39565	10	9025000	9030000	c4	c4
BIN_39566	10	9030000	9035000	c4	c4
BIN_39567	10	9035000	9040000	c4	c4
BIN_39568	10	9040000	9045000	c4	c4
BIN_39569	10	9045000	9050000	c4	c4
BIN_39570	10	9050000	9055000	c5	c4
BIN_39571	10	9055000	9060000	c6	c4
BIN_39572	10	9060000	9065000	c5	c4
BIN_39573	10	9065000	9070000	c5	c4
BIN_39574	10	9070000	9075000	c5	c4
BIN_39575	10	9075000	9080000	c5	c4
BIN_39576	10	9080000	9085000	c5	c4
BIN_39577	10	9085000	9090000	c5	c4
BIN_39578	10	9090000	9095000	c6	c5
BIN_39579	10	9095000	9100000	c6	c5
BIN_39580	10	9100000	9105000	c6	c5
BIN_39581	10	9105000	9110000	c7	c5
BIN_39582	10	9110000	9115000	c7	c5
BIN_39583	10	9115000	9120000	c6	c5
BIN_39584	10	9120000	9125000	c6	c5
BIN_39585	10	9125000	9130000	c6	c5
BIN_39586	10	9130000	9135000	c6	c5
BIN_39587	10	9135000	9140000	c6	c5
BIN_39588	10	9140000	9145000	c7	c5
BIN_39589	10	9145000	9150000	c5	c5
BIN_39590	10	9150000	9155000	c5	c5
BIN_39591	10	9155000	9160000	c5	c5
BIN_39592	10	9160000	9165000	c7	c5
BIN_39593	10	9165000	9170000	c7	c5
BIN_39594	10	9170000	9175000	c7	c5
BIN_39595	10	9175000	9180000	c7	c5
BIN_39596	10	9180000	9185000	c7	c5
BIN_39597	10	9185000	9190000	c7	c5
BIN_39598	10	9190000	9195000	c5	c5
BIN_39599	10	9195000	9200000	c5	c5
BIN_39600	10	9200000	9205000	c7	c5
BIN_39601	10	9205000	9210000	c7	c5
BIN_39602	10	9210000	9215000	c7	c5
BIN_39603	10	9215000	9220000	c5	c5
BIN_39604	10	9220000	9225000	c5	c5
BIN_39605	10	9225000	9230000	c7	c5
BIN_39606	10	9230000	9235000	c7	c5
BIN_39607	10	9235000	9240000	c6	c5
BIN_39608	10	9240000	9245000	c6	c5
BIN_39609	10	9245000	9250000	c6	c5
BIN_39610	10	9250000	9255000	c6	c5
BIN_39611	10	9255000	9260000	c6	c5
BIN_39612	10	9260000	9265000	c5	c5
BIN_39613	10	9265000	9270000	c7	c5
BIN_39614	10	9270000	9275000	c7	c5
BIN_39615	10	9275000	9280000	c7	c5
BIN_39616	10	9280000	9285000	c7	c5
BIN_39617	10	9285000	9290000	c7	c5
BIN_39618	10	9290000	9295000	c7	c5
BIN_39619	10	9295000	9300000	c7	c5
BIN_39620	10	9300000	9305000	c7	c5
BIN_39621	10	9305000	9310000	c7	c5
BIN_39622	10	9310000	9315000	c7	c5
BIN_39623	10	9315000	9320000	c7	c5
BIN_39624	10	9320000	9325000	c6	c5
BIN_39625	10	9325000	9330000	c5	c5
BIN_39626	10	9330000	9335000	c7	c5
BIN_39627	10	9335000	9340000	c7	c5
BIN_39628	10	9340000	9345000	c7	c5
BIN_39629	10	9345000	9350000	c7	c5
BIN_39630	10	9350000	9355000	c7	c5
BIN_39631	10	9355000	9360000	c7	c5
BIN_39632	10	9360000	9365000	c6	c5
BIN_39633	10	9365000	9370000	c6	c5
BIN_39634	10	9370000	9375000	c6	c5
BIN_39635	10	9375000	9380000	c7	c5
BIN_39636	10	9380000	9385000	c7	c5
BIN_39637	10	9385000	9390000	c6	c5
BIN_39638	10	9390000	9395000	c6	c6
BIN_39639	10	9395000	9400000	c6	c6
BIN_39640	10	9400000	9405000	c6	c6
BIN_39641	10	9405000	9410000	c7	c6
BIN_39642	10	9410000	9415000	c7	c6
BIN_39643	10	9415000	9420000	c7	c5
BIN_39644	10	9420000	9425000	c5	c5
BIN_39645	10	9425000	9430000	c7	c5
BIN_39646	10	9430000	9435000	c7	c5
BIN_39647	10	9435000	9440000	c5	c5
BIN_39648	10	9440000	9445000	c5	c5
BIN_39649	10	9445000	9450000	c7	c5
BIN_39650	10	9450000	9455000	c7	c5
BIN_39651	10	9455000	9460000	c7	c5
BIN_39652	10	9460000	9465000	c7	c5
BIN_39653	10	9465000	9470000	c5	c5
BIN_39654	10	9470000	9475000	c6	c5
BIN_39655	10	9475000	9480000	c6	c5
BIN_39656	10	9480000	9485000	c6	c5
BIN_39657	10	9485000	9490000	c6	c5
BIN_39658	10	9490000	9495000	c6	c5
BIN_39659	10	9495000	9500000	c6	c5
BIN_39660	10	9500000	9505000	c6	c5
BIN_39661	10	9505000	9510000	c6	c5
BIN_39662	10	9510000	9515000	c6	c5
BIN_39663	10	9515000	9520000	c6	c5
BIN_39664	10	9520000	9525000	c6	c5
BIN_39665	10	9525000	9530000	c5	c3
BIN_39666	10	9530000	9535000	c5	c4
BIN_39667	10	9535000	9540000	c5	c4
BIN_39668	10	9540000	9545000	c5	c4
BIN_39669	10	9545000	9550000	c5	c4
BIN_39670	10	9550000	9555000	c5	c4
BIN_39671	10	9555000	9560000	c5	c4
BIN_39672	10	9560000	9565000	c5	c4
BIN_39673	10	9565000	9570000	c5	c4
BIN_39674	10	9570000	9575000	c5	c4
BIN_39675	10	9575000	9580000	c5	c4
BIN_39676	10	9580000	9585000	c7	c4
BIN_39677	10	9585000	9590000	c6	c4
BIN_39678	10	9590000	9595000	c6	c4
BIN_39679	10	9595000	9600000	c5	c4
BIN_39680	10	9600000	9605000	c5	c4
BIN_39681	10	9605000	9610000	c6	c4
BIN_39682	10	9610000	9615000	c6	c4
BIN_39683	10	9615000	9620000	c6	c3
BIN_39684	10	9620000	9625000	c6	c4
BIN_39685	10	9625000	9630000	c5	c4
BIN_39686	10	9630000	9635000	c5	c4
BIN_39687	10	9635000	9640000	c5	c4
BIN_39688	10	9640000	9645000	c5	c2
BIN_39689	10	9645000	9650000	c5	c4
BIN_39690	10	9650000	9655000	c5	c4
BIN_39691	10	9655000	9660000	c5	c5
BIN_39692	10	9660000	9665000	c4	c4
BIN_39693	10	9665000	9670000	c4	c4
BIN_39694	10	9670000	9675000	c4	c4
BIN_39695	10	9675000	9680000	c3	c3
BIN_39696	10	9680000	9685000	c4	c4
BIN_39697	10	9685000	9690000	c4	c4
BIN_39698	10	9690000	9695000	c4	c4
BIN_39699	10	9695000	9700000	c4	c4
BIN_39700	10	9700000	9705000	c4	c4
BIN_39701	10	9705000	9710000	c4	c4
BIN_39702	10	9710000	9715000	c4	c4
BIN_39703	10	9715000	9720000	c4	c4
BIN_39704	10	9720000	9725000	c4	c4
BIN_39705	10	9725000	9730000	c4	c4
BIN_39706	10	9730000	9735000	c4	c4
BIN_39707	10	9735000	9740000	c4	c4
BIN_39708	10	9740000	9745000	c4	c4
BIN_39709	10	9745000	9750000	c1	c1
BIN_39710	10	9750000	9755000	c1	c1
BIN_39711	10	9755000	9760000	c1	c1
BIN_39712	10	9760000	9765000	c1	c1
BIN_39713	10	9765000	9770000	c1	c1
BIN_39714	10	9770000	9775000	c1	c1
BIN_39715	10	9775000	9780000	c4	c4
BIN_39716	10	9780000	9785000	c4	c4
BIN_39717	10	9785000	9790000	c4	c4
BIN_39718	10	9790000	9795000	c4	c4
BIN_39719	10	9795000	9800000	c4	c4
BIN_39720	10	9800000	9805000	c4	c4
BIN_39721	10	9805000	9810000	c4	c4
BIN_39722	10	9810000	9815000	c4	c4
BIN_39723	10	9815000	9820000	c4	c4
BIN_39724	10	9820000	9825000	c4	c4
BIN_39725	10	9825000	9830000	c4	c4
BIN_39726	10	9830000	9835000	c4	c4
BIN_39727	10	9835000	9840000	c4	c4
BIN_39728	10	9840000	9845000	c4	c4
BIN_39729	10	9845000	9850000	c4	c4
BIN_39730	10	9850000	9855000	c4	c4
BIN_39731	10	9855000	9860000	c4	c4
BIN_39732	10	9860000	9865000	c4	c4
BIN_39733	10	9865000	9870000	c4	c4
BIN_39734	10	9870000	9875000	c4	c4
BIN_39735	10	9875000	9880000	c4	c4
BIN_39736	10	9880000	9885000	c2	c2
BIN_39737	10	9885000	9890000	c4	c4
BIN_39738	10	9890000	9895000	c4	c4
BIN_39739	10	9895000	9900000	c2	c2
BIN_39740	10	9900000	9905000	c2	c2
BIN_39741	10	9905000	9910000	c3	c4
BIN_39742	10	9910000	9915000	c5	c4
BIN_39743	10	9915000	9920000	c5	c4
BIN_39744	10	9920000	9925000	c5	c4
BIN_39745	10	9925000	9930000	c5	c4
BIN_39746	10	9930000	9935000	c5	c5
BIN_39747	10	9935000	9940000	c5	c5
BIN_39748	10	9940000	9945000	c5	c5
BIN_39749	10	9945000	9950000	c6	c5
BIN_39750	10	9950000	9955000	c6	c5
BIN_39751	10	9955000	9960000	c5	c5
BIN_39752	10	9960000	9965000	c5	c5
BIN_39753	10	9965000	9970000	c5	c5
BIN_39754	10	9970000	9975000	c5	c5
BIN_39755	10	9975000	9980000	c5	c5
BIN_39756	10	9980000	9985000	c5	c5
BIN_39757	10	9985000	9990000	c5	c5
BIN_39758	10	9990000	9995000	c5	c5
BIN_39759	10	9995000	10000000	c6	c5
BIN_39760	10	10000000	10005000	c6	c5
BIN_39761	10	10005000	10010000	c5	c5
BIN_39762	10	10010000	10015000	c5	c5
BIN_39763	10	10015000	10020000	c5	c5
BIN_39764	10	10020000	10025000	c5	c5
BIN_39765	10	10025000	10030000	c5	c5
BIN_39766	10	10030000	10035000	c5	c5
BIN_39767	10	10035000	10040000	c7	c5
BIN_39768	10	10040000	10045000	c7	c6
BIN_39769	10	10045000	10050000	c7	c6
BIN_39770	10	10050000	10055000	c7	c6
BIN_39771	10	10055000	10060000	c7	c5
BIN_39772	10	10060000	10065000	c7	c5
BIN_39773	10	10065000	10070000	c5	c5
BIN_39774	10	10070000	10075000	c6	c5
BIN_39775	10	10075000	10080000	c5	c5
BIN_39776	10	10080000	10085000	c5	c5
BIN_39777	10	10085000	10090000	c6	c5
BIN_39778	10	10090000	10095000	c7	c7
BIN_39779	10	10095000	10100000	c5	c5
BIN_39780	10	10100000	10105000	c6	c5
BIN_39781	10	10105000	10110000	c6	c5
BIN_39782	10	10110000	10115000	c6	c5
BIN_39783	10	10115000	10120000	c6	c5
BIN_39784	10	10120000	10125000	c6	c5
BIN_39785	10	10125000	10130000	c6	c5
BIN_39786	10	10130000	10135000	c6	c5
BIN_39787	10	10135000	10140000	c5	c5
BIN_39788	10	10140000	10145000	c5	c5
BIN_39789	10	10145000	10150000	c5	c5
BIN_39790	10	10150000	10155000	c7	c5
BIN_39791	10	10155000	10160000	c6	c5
BIN_39792	10	10160000	10165000	c5	c5
BIN_39793	10	10165000	10170000	c6	c5
BIN_39794	10	10170000	10175000	c6	c5
BIN_39795	10	10175000	10180000	c6	c7
BIN_39796	10	10180000	10185000	c6	c5
BIN_39797	10	10185000	10190000	c5	c5
BIN_39798	10	10190000	10195000	c5	c5
BIN_39799	10	10195000	10200000	c5	c5
BIN_39800	10	10200000	10205000	c5	c5
BIN_39801	10	10205000	10210000	c5	c5
BIN_39802	10	10210000	10215000	c5	c4
BIN_39803	10	10215000	10220000	c5	c4
BIN_39804	10	10220000	10225000	c3	c3
BIN_39805	10	10225000	10230000	c5	c5
BIN_39806	10	10230000	10235000	c5	c5
BIN_39807	10	10235000	10240000	c5	c5
BIN_39808	10	10240000	10245000	c5	c5
BIN_39809	10	10245000	10250000	c5	c4
BIN_39810	10	10250000	10255000	c3	c3
BIN_39811	10	10255000	10260000	c5	c4
BIN_39812	10	10260000	10265000	c5	c4
BIN_39813	10	10265000	10270000	c5	c5
BIN_39814	10	10270000	10275000	c5	c4
BIN_39815	10	10275000	10280000	c5	c4
BIN_39816	10	10280000	10285000	c5	c4
BIN_39817	10	10285000	10290000	c5	c4
BIN_39818	10	10290000	10295000	c5	c4
BIN_39819	10	10295000	10300000	c5	c4
BIN_39820	10	10300000	10305000	c3	c3
BIN_39821	10	10305000	10310000	c5	c4
BIN_39822	10	10310000	10315000	c5	c4
BIN_39823	10	10315000	10320000	c5	c4
BIN_39824	10	10320000	10325000	c3	c2
BIN_39825	10	10325000	10330000	c3	c2
BIN_39826	10	10330000	10335000	c5	c4
BIN_39827	10	10335000	10340000	c5	c4
BIN_39828	10	10340000	10345000	c5	c4
BIN_39829	10	10345000	10350000	c5	c4
BIN_39830	10	10350000	10355000	c5	c4
BIN_39831	10	10355000	10360000	c3	c4
BIN_39832	10	10360000	10365000	c5	c4
BIN_39833	10	10365000	10370000	c5	c4
BIN_39834	10	10370000	10375000	c5	c4
BIN_39835	10	10375000	10380000	c5	c4
BIN_39836	10	10380000	10385000	c5	c4
BIN_39837	10	10385000	10390000	c3	c2
BIN_39838	10	10390000	10395000	c3	c2
BIN_39839	10	10395000	10400000	c3	c4
BIN_39840	10	10400000	10405000	c5	c4
BIN_39841	10	10405000	10410000	c3	c3
BIN_39842	10	10410000	10415000	c5	c4
BIN_39843	10	10415000	10420000	c5	c4
BIN_39844	10	10420000	10425000	c5	c4
BIN_39845	10	10425000	10430000	c5	c4
BIN_39846	10	10430000	10435000	c5	c4
BIN_39847	10	10435000	10440000	c5	c4
BIN_39848	10	10440000	10445000	c5	c4
BIN_39849	10	10445000	10450000	c5	c4
BIN_39850	10	10450000	10455000	c5	c4
BIN_39851	10	10455000	10460000	c5	c4
BIN_39852	10	10460000	10465000	c5	c4
BIN_39853	10	10465000	10470000	c5	c4
BIN_39854	10	10470000	10475000	c5	c5
BIN_39855	10	10475000	10480000	c5	c5
BIN_39856	10	10480000	10485000	c5	c5
BIN_39857	10	10485000	10490000	c5	c5
BIN_39858	10	10490000	10495000	c5	c5
BIN_39859	10	10495000	10500000	c5	c5
BIN_39860	10	10500000	10505000	c5	c5
BIN_39861	10	10505000	10510000	c5	c5
BIN_39862	10	10510000	10515000	c5	c5
BIN_39863	10	10515000	10520000	c5	c5
BIN_39864	10	10520000	10525000	c5	c4
BIN_39865	10	10525000	10530000	c5	c4
BIN_39866	10	10530000	10535000	c4	c4
BIN_39867	10	10535000	10540000	c4	c4
BIN_39868	10	10540000	10545000	c4	c4
BIN_39869	10	10545000	10550000	c3	c2
BIN_39870	10	10550000	10555000	c2	c2
BIN_39871	10	10555000	10560000	c2	c2
BIN_39872	10	10560000	10565000	c4	c4
BIN_39873	10	10565000	10570000	c4	c4
BIN_39874	10	10570000	10575000	c5	c5
BIN_39875	10	10575000	10580000	c6	c6
BIN_39876	10	10580000	10585000	c5	c6
BIN_39877	10	10585000	10590000	c5	c5
BIN_39878	10	10590000	10595000	c5	c5
BIN_39879	10	10595000	10600000	c6	c5
BIN_39880	10	10600000	10605000	c6	c5
BIN_39881	10	10605000	10610000	c6	c5
BIN_39882	10	10610000	10615000	c6	c5
BIN_39883	10	10615000	10620000	c6	c5
BIN_39884	10	10620000	10625000	c5	c5
BIN_39885	10	10625000	10630000	c5	c5
BIN_39886	10	10630000	10635000	c5	c4
BIN_39887	10	10635000	10640000	c5	c5
BIN_39888	10	10640000	10645000	c5	c5
BIN_39889	10	10645000	10650000	c6	c5
BIN_39890	10	10650000	10655000	c6	c5
BIN_39891	10	10655000	10660000	c3	c5
BIN_39892	10	10660000	10665000	c3	c3
BIN_39893	10	10665000	10670000	c5	c4
BIN_39894	10	10670000	10675000	c5	c4
BIN_39895	10	10675000	10680000	c5	c4
BIN_39896	10	10680000	10685000	c5	c4
BIN_39897	10	10685000	10690000	c5	c4
BIN_39898	10	10690000	10695000	c5	c4
BIN_39899	10	10695000	10700000	c5	c4
BIN_39900	10	10700000	10705000	c5	c4
BIN_39901	10	10705000	10710000	c5	c4
BIN_39902	10	10710000	10715000	c5	c4
BIN_39903	10	10715000	10720000	c5	c4
BIN_39904	10	10720000	10725000	c5	c4
BIN_39905	10	10725000	10730000	c5	c4
BIN_39906	10	10730000	10735000	c5	c4
BIN_39907	10	10735000	10740000	c3	c3
BIN_39908	10	10740000	10745000	c3	c2
BIN_39909	10	10745000	10750000	c5	c4
BIN_39910	10	10750000	10755000	c5	c4
BIN_39911	10	10755000	10760000	c5	c4
BIN_39912	10	10760000	10765000	c5	c4
BIN_39913	10	10765000	10770000	c5	c4
BIN_39914	10	10770000	10775000	c5	c4
BIN_39915	10	10775000	10780000	c5	c4
BIN_39916	10	10780000	10785000	c5	c4
BIN_39917	10	10785000	10790000	c5	c4
BIN_39918	10	10790000	10795000	c5	c4
BIN_39919	10	10795000	10800000	c5	c4
BIN_39920	10	10800000	10805000	c3	c2
BIN_39921	10	10805000	10810000	c5	c4
BIN_39922	10	10810000	10815000	c3	c2
BIN_39923	10	10815000	10820000	c3	c2
BIN_39924	10	10820000	10825000	c5	c4
BIN_39925	10	10825000	10830000	c5	c4
BIN_39926	10	10830000	10835000	c5	c4
BIN_39927	10	10835000	10840000	c5	c4
BIN_39928	10	10840000	10845000	c3	c3
BIN_39929	10	10845000	10850000	c3	c2
BIN_39930	10	10850000	10855000	c5	c4
BIN_39931	10	10855000	10860000	c5	c4
BIN_39932	10	10860000	10865000	c5	c4
BIN_39933	10	10865000	10870000	c5	c4
BIN_39934	10	10870000	10875000	c5	c4
BIN_39935	10	10875000	10880000	c5	c4
BIN_39936	10	10880000	10885000	c5	c4
BIN_39937	10	10885000	10890000	c5	c4
BIN_39938	10	10890000	10895000	c5	c4
BIN_39939	10	10895000	10900000	c5	c4
BIN_39940	10	10900000	10905000	c5	c4
BIN_39941	10	10905000	10910000	c5	c4
BIN_39942	10	10910000	10915000	c5	c4
BIN_39943	10	10915000	10920000	c5	c4
BIN_39944	10	10920000	10925000	c5	c4
BIN_39945	10	10925000	10930000	c5	c4
BIN_39946	10	10930000	10935000	c5	c4
BIN_39947	10	10935000	10940000	c5	c4
BIN_39948	10	10940000	10945000	c5	c4
BIN_39949	10	10945000	10950000	c5	c3
BIN_39950	10	10950000	10955000	c3	c2
BIN_39951	10	10955000	10960000	c5	c4
BIN_39952	10	10960000	10965000	c5	c5
BIN_39953	10	10965000	10970000	c5	c5
BIN_39954	10	10970000	10975000	c5	c3
BIN_39955	10	10975000	10980000	c5	c5
BIN_39956	10	10980000	10985000	c5	c5
BIN_39957	10	10985000	10990000	c6	c5
BIN_39958	10	10990000	10995000	c6	c5
BIN_39959	10	10995000	11000000	c6	c5
BIN_39960	10	11000000	11005000	c6	c5
BIN_39961	10	11005000	11010000	c6	c5
BIN_39962	10	11010000	11015000	c6	c5
BIN_39963	10	11015000	11020000	c6	c5
BIN_39964	10	11020000	11025000	c6	c5
BIN_39965	10	11025000	11030000	c6	c5
BIN_39966	10	11030000	11035000	c6	c5
BIN_39967	10	11035000	11040000	c5	c5
BIN_39968	10	11040000	11045000	c6	c5
BIN_39969	10	11045000	11050000	c6	c5
BIN_39970	10	11050000	11055000	c6	c5
BIN_39971	10	11055000	11060000	c6	c5
BIN_39972	10	11060000	11065000	c5	c5
BIN_39973	10	11065000	11070000	c5	c5
BIN_39974	10	11070000	11075000	c5	c5
BIN_39975	10	11075000	11080000	c6	c5
BIN_39976	10	11080000	11085000	c5	c5
BIN_39977	10	11085000	11090000	c5	c5
BIN_39978	10	11090000	11095000	c5	c5
BIN_39979	10	11095000	11100000	c5	c5
BIN_39980	10	11100000	11105000	c5	c4
BIN_39981	10	11105000	11110000	c5	c4
BIN_39982	10	11110000	11115000	c5	c4
BIN_39983	10	11115000	11120000	c5	c4
BIN_39984	10	11120000	11125000	c5	c4
BIN_39985	10	11125000	11130000	c5	c4
BIN_39986	10	11130000	11135000	c5	c4
BIN_39987	10	11135000	11140000	c5	c4
BIN_39988	10	11140000	11145000	c5	c4
BIN_39989	10	11145000	11150000	c3	c2
BIN_39990	10	11150000	11155000	c5	c1
BIN_39991	10	11155000	11160000	c5	c1
BIN_39992	10	11160000	11165000	c5	c1
BIN_39993	10	11165000	11170000	c5	c4
BIN_39994	10	11170000	11175000	c5	c4
BIN_39995	10	11175000	11180000	c5	c4
BIN_39996	10	11180000	11185000	c5	c4
BIN_39997	10	11185000	11190000	c5	c4
BIN_39998	10	11190000	11195000	c5	c4
BIN_39999	10	11195000	11200000	c5	c3
BIN_40000	10	11200000	11205000	c5	c4
BIN_40001	10	11205000	11210000	c5	c1
BIN_40002	10	11210000	11215000	c5	c1
BIN_40003	10	11215000	11220000	c5	c1
BIN_40004	10	11220000	11225000	c5	c1
BIN_40005	10	11225000	11230000	c5	c2
BIN_40006	10	11230000	11235000	c5	c3
BIN_40007	10	11235000	11240000	c5	c4
BIN_40008	10	11240000	11245000	c3	c2
BIN_40009	10	11245000	11250000	c3	c2
BIN_40010	10	11250000	11255000	c4	c4
BIN_40011	10	11255000	11260000	c4	c4
BIN_40012	10	11260000	11265000	c4	c3
BIN_40013	10	11265000	11270000	c4	c4
BIN_40014	10	11270000	11275000	c4	c4
BIN_40015	10	11275000	11280000	c1	c4
BIN_40016	10	11280000	11285000	c2	c2
BIN_40017	10	11285000	11290000	c1	c1
BIN_40018	10	11290000	11295000	c1	c1
BIN_40019	10	11295000	11300000	c1	c1
BIN_40020	10	11300000	11305000	c5	c4
BIN_40021	10	11305000	11310000	c3	c3
BIN_40022	10	11310000	11315000	c5	c4
BIN_40023	10	11315000	11320000	c5	c4
BIN_40024	10	11320000	11325000	c5	c4
BIN_40025	10	11325000	11330000	c5	c4
BIN_40026	10	11330000	11335000	c5	c4
BIN_40027	10	11335000	11340000	c5	c4
BIN_40028	10	11340000	11345000	c3	c3
BIN_40029	10	11345000	11350000	c5	c4
BIN_40030	10	11350000	11355000	c5	c4
BIN_40031	10	11355000	11360000	c5	c4
BIN_40032	10	11360000	11365000	c3	c3
BIN_40033	10	11365000	11370000	c5	c4
BIN_40034	10	11370000	11375000	c5	c4
BIN_40035	10	11375000	11380000	c5	c4
BIN_40036	10	11380000	11385000	c6	c4
BIN_40037	10	11385000	11390000	c5	c4
BIN_40038	10	11390000	11395000	c5	c4
BIN_40039	10	11395000	11400000	c5	c4
BIN_40040	10	11400000	11405000	c5	c4
BIN_40041	10	11405000	11410000	c5	c4
BIN_40042	10	11410000	11415000	c5	c4
BIN_40043	10	11415000	11420000	c5	c4
BIN_40044	10	11420000	11425000	c5	c4
BIN_40045	10	11425000	11430000	c5	c4
BIN_40046	10	11430000	11435000	c5	c4
BIN_40047	10	11435000	11440000	c5	c4
BIN_40048	10	11440000	11445000	c4	c4
BIN_40049	10	11445000	11450000	c4	c4
BIN_40050	10	11450000	11455000	c4	c4
BIN_40051	10	11455000	11460000	c6	c4
BIN_40052	10	11460000	11465000	c6	c4
BIN_40053	10	11465000	11470000	c6	c4
BIN_40054	10	11470000	11475000	c4	c4
BIN_40055	10	11475000	11480000	c4	c4
BIN_40056	10	11480000	11485000	c4	c4
BIN_40057	10	11485000	11490000	c4	c4
BIN_40058	10	11490000	11495000	c3	c4
BIN_40059	10	11495000	11500000	c5	c4
BIN_40060	10	11500000	11505000	c5	c4
BIN_40061	10	11505000	11510000	c5	c4
BIN_40062	10	11510000	11515000	c5	c4
BIN_40063	10	11515000	11520000	c5	c4
BIN_40064	10	11520000	11525000	c5	c4
BIN_40065	10	11525000	11530000	c5	c4
BIN_40066	10	11530000	11535000	c7	c4
BIN_40067	10	11535000	11540000	c7	c4
BIN_40068	10	11540000	11545000	c7	c4
BIN_40069	10	11545000	11550000	c7	c5
BIN_40070	10	11550000	11555000	c5	c5
BIN_40071	10	11555000	11560000	c7	c5
BIN_40072	10	11560000	11565000	c7	c5
BIN_40073	10	11565000	11570000	c7	c5
BIN_40074	10	11570000	11575000	c7	c5
BIN_40075	10	11575000	11580000	c7	c5
BIN_40076	10	11580000	11585000	c5	c5
BIN_40077	10	11585000	11590000	c7	c5
BIN_40078	10	11590000	11595000	c7	c5
BIN_40079	10	11595000	11600000	c7	c5
BIN_40080	10	11600000	11605000	c7	c5
BIN_40081	10	11605000	11610000	c7	c5
BIN_40082	10	11610000	11615000	c5	c5
BIN_40083	10	11615000	11620000	c7	c5
BIN_40084	10	11620000	11625000	c5	c4
BIN_40085	10	11625000	11630000	c6	c4
BIN_40086	10	11630000	11635000	c7	c4
BIN_40087	10	11635000	11640000	c5	c4
BIN_40088	10	11640000	11645000	c5	c4
BIN_40089	10	11645000	11650000	c7	c4
BIN_40090	10	11650000	11655000	c5	c4
BIN_40091	10	11655000	11660000	c7	c4
BIN_40092	10	11660000	11665000	c7	c4
BIN_40093	10	11665000	11670000	c7	c4
BIN_40094	10	11670000	11675000	c7	c4
BIN_40095	10	11675000	11680000	c7	c4
BIN_40096	10	11680000	11685000	c7	c4
BIN_40097	10	11685000	11690000	c7	c4
BIN_40098	10	11690000	11695000	c5	c4
BIN_40099	10	11695000	11700000	c5	c4
BIN_40100	10	11700000	11705000	c5	c4
BIN_40101	10	11705000	11710000	c7	c4
BIN_40102	10	11710000	11715000	c5	c4
BIN_40103	10	11715000	11720000	c5	c4
BIN_40104	10	11720000	11725000	c6	c2
BIN_40105	10	11725000	11730000	c6	c2
BIN_40106	10	11730000	11735000	c5	c4
BIN_40107	10	11735000	11740000	c5	c4
BIN_40108	10	11740000	11745000	c5	c4
BIN_40109	10	11745000	11750000	c6	c4
BIN_40110	10	11750000	11755000	c6	c4
BIN_40111	10	11755000	11760000	c6	c4
BIN_40112	10	11760000	11765000	c6	c4
BIN_40113	10	11765000	11770000	c6	c4
BIN_40114	10	11770000	11775000	c6	c4
BIN_40115	10	11775000	11780000	c5	c4
BIN_40116	10	11780000	11785000	c7	c4
BIN_40117	10	11785000	11790000	c5	c4
BIN_40118	10	11790000	11795000	c5	c4
BIN_40119	10	11795000	11800000	c5	c4
BIN_40120	10	11800000	11805000	c5	c4
BIN_40121	10	11805000	11810000	c5	c4
BIN_40122	10	11810000	11815000	c5	c4
BIN_40123	10	11815000	11820000	c6	c4
BIN_40124	10	11820000	11825000	c6	c4
BIN_40125	10	11825000	11830000	c6	c2
BIN_40126	10	11830000	11835000	c6	c4
BIN_40127	10	11835000	11840000	c5	c4
BIN_40128	10	11840000	11845000	c3	c2
BIN_40129	10	11845000	11850000	c5	c3
BIN_40130	10	11850000	11855000	c5	c4
BIN_40131	10	11855000	11860000	c5	c4
BIN_40132	10	11860000	11865000	c5	c4
BIN_40133	10	11865000	11870000	c6	c4
BIN_40134	10	11870000	11875000	c6	c4
BIN_40135	10	11875000	11880000	c6	c4
BIN_40136	10	11880000	11885000	c6	c4
BIN_40137	10	11885000	11890000	c6	c4
BIN_40138	10	11890000	11895000	c6	c4
BIN_40139	10	11895000	11900000	c6	c4
BIN_40140	10	11900000	11905000	c5	c4
BIN_40141	10	11905000	11910000	c5	c4
BIN_40142	10	11910000	11915000	c5	c4
BIN_40143	10	11915000	11920000	c5	c4
BIN_40144	10	11920000	11925000	c5	c4
BIN_40145	10	11925000	11930000	c5	c4
BIN_40146	10	11930000	11935000	c5	c4
BIN_40147	10	11935000	11940000	c4	c4
BIN_40148	10	11940000	11945000	c4	c4
BIN_40149	10	11945000	11950000	c4	c4
BIN_40150	10	11950000	11955000	c4	c4
BIN_40151	10	11955000	11960000	c4	c4
BIN_40152	10	11960000	11965000	c4	c4
BIN_40153	10	11965000	11970000	c4	c4
BIN_40154	10	11970000	11975000	c4	c4
BIN_40155	10	11975000	11980000	c3	c4
BIN_40156	10	11980000	11985000	c4	c4
BIN_40157	10	11985000	11990000	c4	c4
BIN_40158	10	11990000	11995000	c4	c4
BIN_40159	10	11995000	12000000	c4	c4
BIN_40160	10	12000000	12005000	c4	c4
BIN_40161	10	12005000	12010000	c4	c3
BIN_40162	10	12010000	12015000	c4	c4
BIN_40163	10	12015000	12020000	c2	c2
BIN_40164	10	12020000	12025000	c4	c4
BIN_40165	10	12025000	12030000	c4	c4
BIN_40166	10	12030000	12035000	c4	c4
BIN_40167	10	12035000	12040000	c4	c4
BIN_40168	10	12040000	12045000	c4	c4
BIN_40169	10	12045000	12050000	c3	c4
BIN_40170	10	12050000	12055000	c5	c4
BIN_40171	10	12055000	12060000	c5	c4
BIN_40172	10	12060000	12065000	c5	c4
BIN_40173	10	12065000	12070000	c5	c4
BIN_40174	10	12070000	12075000	c5	c4
BIN_40175	10	12075000	12080000	c5	c4
BIN_40176	10	12080000	12085000	c5	c4
BIN_40177	10	12085000	12090000	c5	c4
BIN_40178	10	12090000	12095000	c5	c4
BIN_40179	10	12095000	12100000	c5	c4
BIN_40180	10	12100000	12105000	c5	c3
BIN_40181	10	12105000	12110000	c3	c3
BIN_40182	10	12110000	12115000	c5	c4
BIN_40183	10	12115000	12120000	c5	c4
BIN_40184	10	12120000	12125000	c5	c3
BIN_40185	10	12125000	12130000	c5	c4
BIN_40186	10	12130000	12135000	c3	c3
BIN_40187	10	12135000	12140000	c3	c4
BIN_40188	10	12140000	12145000	c3	c2
BIN_40189	10	12145000	12150000	c3	c2
BIN_40190	10	12150000	12155000	c5	c4
BIN_40191	10	12155000	12160000	c5	c4
BIN_40192	10	12160000	12165000	c5	c4
BIN_40193	10	12165000	12170000	c5	c4
BIN_40194	10	12170000	12175000	c5	c4
BIN_40195	10	12175000	12180000	c5	c4
BIN_40196	10	12180000	12185000	c3	c2
BIN_40197	10	12185000	12190000	c5	c4
BIN_40198	10	12190000	12195000	c5	c4
BIN_40199	10	12195000	12200000	c5	c4
BIN_40200	10	12200000	12205000	c5	c4
BIN_40201	10	12205000	12210000	c3	c2
BIN_40202	10	12210000	12215000	c5	c3
BIN_40203	10	12215000	12220000	c3	c2
BIN_40204	10	12220000	12225000	c5	c3
BIN_40205	10	12225000	12230000	c5	c4
BIN_40206	10	12230000	12235000	c3	c2
BIN_40207	10	12235000	12240000	c5	c4
BIN_40208	10	12240000	12245000	c5	c4
BIN_40209	10	12245000	12250000	c3	c2
BIN_40210	10	12250000	12255000	c3	c3
BIN_40211	10	12255000	12260000	c5	c4
BIN_40212	10	12260000	12265000	c5	c4
BIN_40213	10	12265000	12270000	c5	c4
BIN_40214	10	12270000	12275000	c5	c4
BIN_40215	10	12275000	12280000	c5	c4
BIN_40216	10	12280000	12285000	c5	c4
BIN_40217	10	12285000	12290000	c5	c4
BIN_40218	10	12290000	12295000	c5	c3
BIN_40219	10	12295000	12300000	c3	c2
BIN_40220	10	12300000	12305000	c5	c4
BIN_40221	10	12305000	12310000	c5	c4
BIN_40222	10	12310000	12315000	c3	c2
BIN_40223	10	12315000	12320000	c3	c2
BIN_40224	10	12320000	12325000	c5	c4
BIN_40225	10	12325000	12330000	c4	c4
BIN_40226	10	12330000	12335000	c4	c4
BIN_40227	10	12335000	12340000	c4	c4
BIN_40228	10	12340000	12345000	c4	c4
BIN_40229	10	12345000	12350000	c4	c4
BIN_40230	10	12350000	12355000	c4	c4
BIN_40231	10	12355000	12360000	c4	c4
BIN_40232	10	12360000	12365000	c4	c4
BIN_40233	10	12365000	12370000	c4	c4
BIN_40234	10	12370000	12375000	c4	c4
BIN_40235	10	12375000	12380000	c4	c4
BIN_40236	10	12380000	12385000	c4	c4
BIN_40237	10	12385000	12390000	c4	c4
BIN_40238	10	12390000	12395000	c4	c4
BIN_40239	10	12395000	12400000	c4	c4
BIN_40240	10	12400000	12405000	c5	c4
BIN_40241	10	12405000	12410000	c5	c1
BIN_40242	10	12410000	12415000	c5	c1
BIN_40243	10	12415000	12420000	c5	c4
BIN_40244	10	12420000	12425000	c3	c4
BIN_40245	10	12425000	12430000	c5	c4
BIN_40246	10	12430000	12435000	c5	c4
BIN_40247	10	12435000	12440000	c5	c4
BIN_40248	10	12440000	12445000	c5	c4
BIN_40249	10	12445000	12450000	c5	c4
BIN_40250	10	12450000	12455000	c3	c3
BIN_40251	10	12455000	12460000	c4	c4
BIN_40252	10	12460000	12465000	c4	c4
BIN_40253	10	12465000	12470000	c4	c4
BIN_40254	10	12470000	12475000	c4	c4
BIN_40255	10	12475000	12480000	c4	c4
BIN_40256	10	12480000	12485000	c4	c4
BIN_40257	10	12485000	12490000	c4	c4
BIN_40258	10	12490000	12495000	c4	c4
BIN_40259	10	12495000	12500000	c4	c4
BIN_40260	10	12500000	12505000	c4	c4
BIN_40261	10	12505000	12510000	c4	c4
BIN_40262	10	12510000	12515000	c4	c4
BIN_40263	10	12515000	12520000	c4	c4
BIN_40264	10	12520000	12525000	c4	c4
BIN_40265	10	12525000	12530000	c4	c4
BIN_40266	10	12530000	12535000	c4	c4
BIN_40267	10	12535000	12540000	c4	c4
BIN_40268	10	12540000	12545000	c4	c4
BIN_40269	10	12545000	12550000	c4	c4
BIN_40270	10	12550000	12555000	c4	c4
BIN_40271	10	12555000	12560000	c5	c2
BIN_40272	10	12560000	12565000	c5	c4
BIN_40273	10	12565000	12570000	c5	c4
BIN_40274	10	12570000	12575000	c3	c2
BIN_40275	10	12575000	12580000	c3	c2
BIN_40276	10	12580000	12585000	c5	c4
BIN_40277	10	12585000	12590000	c4	c4
BIN_40278	10	12590000	12595000	c4	c4
BIN_40279	10	12595000	12600000	c4	c4
BIN_40280	10	12600000	12605000	c4	c4
BIN_40281	10	12605000	12610000	c4	c4
BIN_40282	10	12610000	12615000	c4	c4
BIN_40283	10	12615000	12620000	c4	c3
BIN_40284	10	12620000	12625000	c4	c4
BIN_40285	10	12625000	12630000	c4	c4
BIN_40286	10	12630000	12635000	c4	c4
BIN_40287	10	12635000	12640000	c4	c1
BIN_40288	10	12640000	12645000	c4	c1
BIN_40289	10	12645000	12650000	c4	c1
BIN_40290	10	12650000	12655000	c4	c1
BIN_40291	10	12655000	12660000	c4	c1
BIN_40292	10	12660000	12665000	c1	c1
BIN_40293	10	12665000	12670000	c1	c1
BIN_40294	10	12670000	12675000	c1	c1
BIN_40295	10	12675000	12680000	c1	c1
BIN_40296	10	12680000	12685000	c1	c1
BIN_40297	10	12685000	12690000	c1	c1
BIN_40298	10	12690000	12695000	c2	c2
BIN_40299	10	12695000	12700000	c2	c2
BIN_40300	10	12700000	12705000	c4	c1
BIN_40301	10	12705000	12710000	c4	c4
BIN_40302	10	12710000	12715000	c4	c1
BIN_40303	10	12715000	12720000	c4	c1
BIN_40304	10	12720000	12725000	c4	c1
BIN_40305	10	12725000	12730000	c4	c1
BIN_40306	10	12730000	12735000	c4	c1
BIN_40307	10	12735000	12740000	c4	c1
BIN_40308	10	12740000	12745000	c4	c1
BIN_40309	10	12745000	12750000	c4	c1
BIN_40310	10	12750000	12755000	c4	c1
BIN_40311	10	12755000	12760000	c2	c2
BIN_40312	10	12760000	12765000	c4	c4
BIN_40313	10	12765000	12770000	c4	c4
BIN_40314	10	12770000	12775000	c4	c4
BIN_40315	10	12775000	12780000	c4	c4
BIN_40316	10	12780000	12785000	c4	c4
BIN_40317	10	12785000	12790000	c2	c2
BIN_40318	10	12790000	12795000	c4	c3
BIN_40319	10	12795000	12800000	c4	c3
BIN_40320	10	12800000	12805000	c2	c2
BIN_40321	10	12805000	12810000	c2	c2
BIN_40322	10	12810000	12815000	c2	c2
BIN_40323	10	12815000	12820000	c2	c2
BIN_40324	10	12820000	12825000	c2	c2
BIN_40325	10	12825000	12830000	c4	c4
BIN_40326	10	12830000	12835000	c4	c4
BIN_40327	10	12835000	12840000	c4	c4
BIN_40328	10	12840000	12845000	c4	c4
BIN_40329	10	12845000	12850000	c4	c4
BIN_40330	10	12850000	12855000	c3	c4
BIN_40331	10	12855000	12860000	c2	c2
BIN_40332	10	12860000	12865000	c2	c2
BIN_40333	10	12865000	12870000	c2	c2
BIN_40334	10	12870000	12875000	c3	c3
BIN_40335	10	12875000	12880000	c2	c2
BIN_40336	10	12880000	12885000	c2	c2
BIN_40337	10	12885000	12890000	c3	c3
BIN_40338	10	12890000	12895000	c2	c2
BIN_40339	10	12895000	12900000	c4	c4
BIN_40340	10	12900000	12905000	c4	c4
BIN_40341	10	12905000	12910000	c4	c4
BIN_40342	10	12910000	12915000	c4	c4
BIN_40343	10	12915000	12920000	c2	c2
BIN_40344	10	12920000	12925000	c2	c2
BIN_40345	10	12925000	12930000	c4	c4
BIN_40346	10	12930000	12935000	c4	c4
BIN_40347	10	12935000	12940000	c4	c4
BIN_40348	10	12940000	12945000	c4	c4
BIN_40349	10	12945000	12950000	c4	c4
BIN_40350	10	12950000	12955000	c4	c4
BIN_40351	10	12955000	12960000	c4	c4
BIN_40352	10	12960000	12965000	c2	c2
BIN_40353	10	12965000	12970000	c2	c2
BIN_40354	10	12970000	12975000	c4	c4
BIN_40355	10	12975000	12980000	c2	c2
BIN_40356	10	12980000	12985000	c4	c4
BIN_40357	10	12985000	12990000	c4	c2
BIN_40358	10	12990000	12995000	c4	c3
BIN_40359	10	12995000	13000000	c4	c4
BIN_40360	10	13000000	13005000	c4	c4
BIN_40361	10	13005000	13010000	c3	c2
BIN_40362	10	13010000	13015000	c4	c4
BIN_40363	10	13015000	13020000	c4	c2
BIN_40364	10	13020000	13025000	c4	c4
BIN_40365	10	13025000	13030000	c4	c4
BIN_40366	10	13030000	13035000	c4	c4
BIN_40367	10	13035000	13040000	c4	c4
BIN_40368	10	13040000	13045000	c4	c4
BIN_40369	10	13045000	13050000	c4	c4
BIN_40370	10	13050000	13055000	c4	c4
BIN_40371	10	13055000	13060000	c4	c4
BIN_40372	10	13060000	13065000	c4	c4
BIN_40373	10	13065000	13070000	c4	c4
BIN_40374	10	13070000	13075000	c4	c4
BIN_40375	10	13075000	13080000	c4	c4
BIN_40376	10	13080000	13085000	c4	c4
BIN_40377	10	13085000	13090000	c4	c4
BIN_40378	10	13090000	13095000	c4	c4
BIN_40379	10	13095000	13100000	c4	c4
BIN_40380	10	13100000	13105000	c4	c4
BIN_40381	10	13105000	13110000	c4	c4
BIN_40382	10	13110000	13115000	c4	c4
BIN_40383	10	13115000	13120000	c4	c4
BIN_40384	10	13120000	13125000	c4	c4
BIN_40385	10	13125000	13130000	c4	c4
BIN_40386	10	13130000	13135000	c4	c4
BIN_40387	10	13135000	13140000	c4	c4
BIN_40388	10	13140000	13145000	c4	c4
BIN_40389	10	13145000	13150000	c4	c4
BIN_40390	10	13150000	13155000	c4	c4
BIN_40391	10	13155000	13160000	c4	c4
BIN_40392	10	13160000	13165000	c4	c4
BIN_40393	10	13165000	13170000	c4	c4
BIN_40394	10	13170000	13175000	c4	c4
BIN_40395	10	13175000	13180000	c1	c1
BIN_40396	10	13180000	13185000	c1	c1
BIN_40397	10	13185000	13190000	c1	c4
BIN_40398	10	13190000	13195000	c2	c2
BIN_40399	10	13195000	13200000	c4	c4
BIN_40400	10	13200000	13205000	c4	c4
BIN_40401	10	13205000	13210000	c4	c4
BIN_40402	10	13210000	13215000	c4	c4
BIN_40403	10	13215000	13220000	c4	c4
BIN_40404	10	13220000	13225000	c4	c5
BIN_40405	10	13225000	13230000	c4	c5
BIN_40406	10	13230000	13235000	c4	c5
BIN_40407	10	13235000	13240000	c4	c5
BIN_40408	10	13240000	13245000	c4	c5
BIN_40409	10	13245000	13250000	c4	c5
BIN_40410	10	13250000	13255000	c4	c5
BIN_40411	10	13255000	13260000	c4	c5
BIN_40412	10	13260000	13265000	c4	c5
BIN_40413	10	13265000	13270000	c4	c5
BIN_40414	10	13270000	13275000	c4	c5
BIN_40415	10	13275000	13280000	c4	c5
BIN_40416	10	13280000	13285000	c4	c5
BIN_40417	10	13285000	13290000	c4	c5
BIN_40418	10	13290000	13295000	c4	c5
BIN_40419	10	13295000	13300000	c4	c5
BIN_40420	10	13300000	13305000	c4	c5
BIN_40421	10	13305000	13310000	c4	c5
BIN_40422	10	13310000	13315000	c4	c5
BIN_40423	10	13315000	13320000	c4	c5
BIN_40424	10	13320000	13325000	c4	c5
BIN_40425	10	13325000	13330000	c4	c5
BIN_40426	10	13330000	13335000	c4	c5
BIN_40427	10	13335000	13340000	c4	c5
BIN_40428	10	13340000	13345000	c4	c5
BIN_40429	10	13345000	13350000	c4	c5
BIN_40430	10	13350000	13355000	c4	c5
BIN_40431	10	13355000	13360000	c4	c5
BIN_40432	10	13360000	13365000	c4	c5
BIN_40433	10	13365000	13370000	c4	c5
BIN_40434	10	13370000	13375000	c3	c5
BIN_40435	10	13375000	13380000	c4	c5
BIN_40436	10	13380000	13385000	c4	c5
BIN_40437	10	13385000	13390000	c4	c5
BIN_40438	10	13390000	13395000	c4	c5
BIN_40439	10	13395000	13400000	c4	c5
BIN_40440	10	13400000	13405000	c4	c5
BIN_40441	10	13405000	13410000	c4	c5
BIN_40442	10	13410000	13415000	c4	c5
BIN_40443	10	13415000	13420000	c4	c4
BIN_40444	10	13420000	13425000	c4	c4
BIN_40445	10	13425000	13430000	c4	c4
BIN_40446	10	13430000	13435000	c4	c4
BIN_40447	10	13435000	13440000	c4	c4
BIN_40448	10	13440000	13445000	c4	c4
BIN_40449	10	13445000	13450000	c4	c4
BIN_40450	10	13450000	13455000	c4	c4
BIN_40451	10	13455000	13460000	c4	c4
BIN_40452	10	13460000	13465000	c4	c4
BIN_40453	10	13465000	13470000	c4	c4
BIN_40454	10	13470000	13475000	c4	c4
BIN_40455	10	13475000	13480000	c4	c4
BIN_40456	10	13480000	13485000	c4	c4
BIN_40457	10	13485000	13490000	c3	c4
BIN_40458	10	13490000	13495000	c4	c4
BIN_40459	10	13495000	13500000	c4	c4
BIN_40460	10	13500000	13505000	c2	c1
BIN_40461	10	13505000	13510000	c1	c1
BIN_40462	10	13510000	13515000	c1	c1
BIN_40463	10	13515000	13520000	c1	c1
BIN_40464	10	13520000	13525000	c1	c1
BIN_40465	10	13525000	13530000	c1	c1
BIN_40466	10	13530000	13535000	c1	c1
BIN_40467	10	13535000	13540000	c1	c1
BIN_40468	10	13540000	13545000	c1	c1
BIN_40469	10	13545000	13550000	c1	c1
BIN_40470	10	13550000	13555000	c2	c2
BIN_40471	10	13555000	13560000	c1	c1
BIN_40472	10	13560000	13565000	c1	c1
BIN_40473	10	13565000	13570000	c4	c1
BIN_40474	10	13570000	13575000	c4	c1
BIN_40475	10	13575000	13580000	c2	c2
BIN_40476	10	13580000	13585000	c4	c4
BIN_40477	10	13585000	13590000	c4	c4
BIN_40478	10	13590000	13595000	c3	c4
BIN_40479	10	13595000	13600000	c2	c2
BIN_40480	10	13600000	13605000	c4	c4
BIN_40481	10	13605000	13610000	c4	c4
BIN_40482	10	13610000	13615000	c4	c4
BIN_40483	10	13615000	13620000	c4	c4
BIN_40484	10	13620000	13625000	c4	c4
BIN_40485	10	13625000	13630000	c4	c4
BIN_40486	10	13630000	13635000	c4	c4
BIN_40487	10	13635000	13640000	c4	c4
BIN_40488	10	13640000	13645000	c4	c4
BIN_40489	10	13645000	13650000	c4	c4
BIN_40490	10	13650000	13655000	c4	c4
BIN_40491	10	13655000	13660000	c4	c4
BIN_40492	10	13660000	13665000	c2	c2
BIN_40493	10	13665000	13670000	c2	c2
BIN_40494	10	13670000	13675000	c5	c4
BIN_40495	10	13675000	13680000	c5	c4
BIN_40496	10	13680000	13685000	c3	c2
BIN_40497	10	13685000	13690000	c3	c4
BIN_40498	10	13690000	13695000	c4	c4
BIN_40499	10	13695000	13700000	c4	c4
BIN_40500	10	13700000	13705000	c4	c4
BIN_40501	10	13705000	13710000	c4	c4
BIN_40502	10	13710000	13715000	c4	c4
BIN_40503	10	13715000	13720000	c4	c4
BIN_40504	10	13720000	13725000	c4	c4
BIN_40505	10	13725000	13730000	c4	c4
BIN_40506	10	13730000	13735000	c4	c3
BIN_40507	10	13735000	13740000	c2	c2
BIN_40508	10	13740000	13745000	c2	c2
BIN_40509	10	13745000	13750000	c4	c4
BIN_40510	10	13750000	13755000	c4	c4
BIN_40511	10	13755000	13760000	c4	c4
BIN_40512	10	13760000	13765000	c4	c4
BIN_40513	10	13765000	13770000	c4	c4
BIN_40514	10	13770000	13775000	c3	c3
BIN_40515	10	13775000	13780000	c2	c2
BIN_40516	10	13780000	13785000	c2	c3
BIN_40517	10	13785000	13790000	c4	c4
BIN_40518	10	13790000	13795000	c4	c4
BIN_40519	10	13795000	13800000	c4	c4
BIN_40520	10	13800000	13805000	c4	c4
BIN_40521	10	13805000	13810000	c4	c4
BIN_40522	10	13810000	13815000	c4	c4
BIN_40523	10	13815000	13820000	c4	c4
BIN_40524	10	13820000	13825000	c4	c4
BIN_40525	10	13825000	13830000	c4	c4
BIN_40526	10	13830000	13835000	c2	c2
BIN_40527	10	13835000	13840000	c3	c4
BIN_40528	10	13840000	13845000	c3	c3
BIN_40529	10	13845000	13850000	c4	c4
BIN_40530	10	13850000	13855000	c4	c4
BIN_40531	10	13855000	13860000	c4	c4
BIN_40532	10	13860000	13865000	c2	c4
BIN_40533	10	13865000	13870000	c2	c4
BIN_40534	10	13870000	13875000	c3	c4
BIN_40535	10	13875000	13880000	c4	c4
BIN_40536	10	13880000	13885000	c4	c4
BIN_40537	10	13885000	13890000	c4	c4
BIN_40538	10	13890000	13895000	c4	c4
BIN_40539	10	13895000	13900000	c4	c4
BIN_40540	10	13900000	13905000	c4	c4
BIN_40541	10	13905000	13910000	c4	c4
BIN_40542	10	13910000	13915000	c4	c4
BIN_40543	10	13915000	13920000	c4	c4
BIN_40544	10	13920000	13925000	c4	c4
BIN_40545	10	13925000	13930000	c4	c4
BIN_40546	10	13930000	13935000	c4	c4
BIN_40547	10	13935000	13940000	c4	c4
BIN_40548	10	13940000	13945000	c4	c4
BIN_40549	10	13945000	13950000	c4	c4
BIN_40550	10	13950000	13955000	c4	c4
BIN_40551	10	13955000	13960000	c4	c4
BIN_40552	10	13960000	13965000	c2	c3
BIN_40553	10	13965000	13970000	c2	c2
BIN_40554	10	13970000	13975000	c4	c4
BIN_40555	10	13975000	13980000	c4	c4
BIN_40556	10	13980000	13985000	c2	c2
BIN_40557	10	13985000	13990000	c4	c4
BIN_40558	10	13990000	13995000	c4	c4
BIN_40559	10	13995000	14000000	c4	c4
BIN_40560	10	14000000	14005000	c4	c4
BIN_40561	10	14005000	14010000	c4	c4
BIN_40562	10	14010000	14015000	c4	c4
BIN_40563	10	14015000	14020000	c2	c2
BIN_40564	10	14020000	14025000	c4	c4
BIN_40565	10	14025000	14030000	c4	c4
BIN_40566	10	14030000	14035000	c4	c4
BIN_40567	10	14035000	14040000	c4	c4
BIN_40568	10	14040000	14045000	c4	c4
BIN_40569	10	14045000	14050000	c2	c2
BIN_40570	10	14050000	14055000	c4	c4
BIN_40571	10	14055000	14060000	c2	c2
BIN_40572	10	14060000	14065000	c4	c4
BIN_40573	10	14065000	14070000	c4	c4
BIN_40574	10	14070000	14075000	c4	c4
BIN_40575	10	14075000	14080000	c4	c4
BIN_40576	10	14080000	14085000	c4	c4
BIN_40577	10	14085000	14090000	c4	c4
BIN_40578	10	14090000	14095000	c4	c4
BIN_40579	10	14095000	14100000	c4	c4
BIN_40580	10	14100000	14105000	c4	c4
BIN_40581	10	14105000	14110000	c4	c4
BIN_40582	10	14110000	14115000	c4	c4
BIN_40583	10	14115000	14120000	c4	c4
BIN_40584	10	14120000	14125000	c4	c4
BIN_40585	10	14125000	14130000	c1	c1
BIN_40586	10	14130000	14135000	c1	c1
BIN_40587	10	14135000	14140000	c4	c4
BIN_40588	10	14140000	14145000	c4	c4
BIN_40589	10	14145000	14150000	c4	c4
BIN_40590	10	14150000	14155000	c4	c4
BIN_40591	10	14155000	14160000	c4	c4
BIN_40592	10	14160000	14165000	c4	c4
BIN_40593	10	14165000	14170000	c4	c4
BIN_40594	10	14170000	14175000	c4	c4
BIN_40595	10	14175000	14180000	c4	c4
BIN_40596	10	14180000	14185000	c4	c4
BIN_40597	10	14185000	14190000	c4	c4
BIN_40598	10	14190000	14195000	c4	c4
BIN_40599	10	14195000	14200000	c4	c4
BIN_40600	10	14200000	14205000	c4	c4
BIN_40601	10	14205000	14210000	c2	c3
BIN_40602	10	14210000	14215000	c4	c4
BIN_40603	10	14215000	14220000	c4	c4
BIN_40604	10	14220000	14225000	c4	c4
BIN_40605	10	14225000	14230000	c4	c4
BIN_40606	10	14230000	14235000	c4	c4
BIN_40607	10	14235000	14240000	c4	c4
BIN_40608	10	14240000	14245000	c4	c4
BIN_40609	10	14245000	14250000	c4	c4
BIN_40610	10	14250000	14255000	c4	c4
BIN_40611	10	14255000	14260000	c4	c5
BIN_40612	10	14260000	14265000	c4	c5
BIN_40613	10	14265000	14270000	c4	c5
BIN_40614	10	14270000	14275000	c4	c5
BIN_40615	10	14275000	14280000	c4	c5
BIN_40616	10	14280000	14285000	c4	c5
BIN_40617	10	14285000	14290000	c4	c4
BIN_40618	10	14290000	14295000	c4	c4
BIN_40619	10	14295000	14300000	c4	c4
BIN_40620	10	14300000	14305000	c3	c4
BIN_40621	10	14305000	14310000	c3	c2
BIN_40622	10	14310000	14315000	c2	c2
BIN_40623	10	14315000	14320000	c4	c4
BIN_40624	10	14320000	14325000	c4	c4
BIN_40625	10	14325000	14330000	c4	c4
BIN_40626	10	14330000	14335000	c2	c3
BIN_40627	10	14335000	14340000	c4	c4
BIN_40628	10	14340000	14345000	c4	c4
BIN_40629	10	14345000	14350000	c4	c4
BIN_40630	10	14350000	14355000	c4	c4
BIN_40631	10	14355000	14360000	c4	c4
BIN_40632	10	14360000	14365000	c4	c4
BIN_40633	10	14365000	14370000	c4	c4
BIN_40634	10	14370000	14375000	c4	c4
BIN_40635	10	14375000	14380000	c4	c4
BIN_40636	10	14380000	14385000	c4	c4
BIN_40637	10	14385000	14390000	c3	c3
BIN_40638	10	14390000	14395000	c3	c3
BIN_40639	10	14395000	14400000	c5	c4
BIN_40640	10	14400000	14405000	c5	c4
BIN_40641	10	14405000	14410000	c5	c4
BIN_40642	10	14410000	14415000	c5	c4
BIN_40643	10	14415000	14420000	c5	c4
BIN_40644	10	14420000	14425000	c5	c4
BIN_40645	10	14425000	14430000	c5	c4
BIN_40646	10	14430000	14435000	c5	c4
BIN_40647	10	14435000	14440000	c5	c4
BIN_40648	10	14440000	14445000	c5	c4
BIN_40649	10	14445000	14450000	c5	c4
BIN_40650	10	14450000	14455000	c5	c3
BIN_40651	10	14455000	14460000	c5	c4
BIN_40652	10	14460000	14465000	c3	c2
BIN_40653	10	14465000	14470000	c5	c4
BIN_40654	10	14470000	14475000	c5	c4
BIN_40655	10	14475000	14480000	c3	c2
BIN_40656	10	14480000	14485000	c5	c4
BIN_40657	10	14485000	14490000	c5	c4
BIN_40658	10	14490000	14495000	c5	c3
BIN_40659	10	14495000	14500000	c5	c4
BIN_40660	10	14500000	14505000	c5	c4
BIN_40661	10	14505000	14510000	c5	c4
BIN_40662	10	14510000	14515000	c5	c4
BIN_40663	10	14515000	14520000	c5	c4
BIN_40664	10	14520000	14525000	c5	c4
BIN_40665	10	14525000	14530000	c5	c4
BIN_40666	10	14530000	14535000	c3	c4
BIN_40667	10	14535000	14540000	c5	c4
BIN_40668	10	14540000	14545000	c3	c4
BIN_40669	10	14545000	14550000	c3	c4
BIN_40670	10	14550000	14555000	c3	c4
BIN_40671	10	14555000	14560000	c5	c4
BIN_40672	10	14560000	14565000	c4	c4
BIN_40673	10	14565000	14570000	c4	c4
BIN_40674	10	14570000	14575000	c3	c3
BIN_40675	10	14575000	14580000	c4	c4
BIN_40676	10	14580000	14585000	c2	c3
BIN_40677	10	14585000	14590000	c3	c2
BIN_40678	10	14590000	14595000	c1	c1
BIN_40679	10	14595000	14600000	c1	c1
BIN_40680	10	14600000	14605000	c2	c2
BIN_40681	10	14605000	14610000	c4	c4
BIN_40682	10	14610000	14615000	c4	c4
BIN_40683	10	14615000	14620000	c2	c2
BIN_40684	10	14620000	14625000	c5	c3
BIN_40685	10	14625000	14630000	c3	c3
BIN_40686	10	14630000	14635000	c5	c4
BIN_40687	10	14635000	14640000	c3	c2
BIN_40688	10	14640000	14645000	c5	c4
BIN_40689	10	14645000	14650000	c5	c4
BIN_40690	10	14650000	14655000	c5	c4
BIN_40691	10	14655000	14660000	c5	c1
BIN_40692	10	14660000	14665000	c5	c1
BIN_40693	10	14665000	14670000	c5	c1
BIN_40694	10	14670000	14675000	c5	c1
BIN_40695	10	14675000	14680000	c5	c1
BIN_40696	10	14680000	14685000	c5	c1
BIN_40697	10	14685000	14690000	c5	c4
BIN_40698	10	14690000	14695000	c5	c4
BIN_40699	10	14695000	14700000	c5	c1
BIN_40700	10	14700000	14705000	c3	c3
BIN_40701	10	14705000	14710000	c3	c3
BIN_40702	10	14710000	14715000	c5	c4
BIN_40703	10	14715000	14720000	c5	c4
BIN_40704	10	14720000	14725000	c5	c4
BIN_40705	10	14725000	14730000	c5	c4
BIN_40706	10	14730000	14735000	c5	c4
BIN_40707	10	14735000	14740000	c5	c4
BIN_40708	10	14740000	14745000	c5	c4
BIN_40709	10	14745000	14750000	c4	c4
BIN_40710	10	14750000	14755000	c4	c4
BIN_40711	10	14755000	14760000	c4	c4
BIN_40712	10	14760000	14765000	c4	c4
BIN_40713	10	14765000	14770000	c4	c4
BIN_40714	10	14770000	14775000	c4	c4
BIN_40715	10	14775000	14780000	c4	c4
BIN_40716	10	14780000	14785000	c4	c4
BIN_40717	10	14785000	14790000	c5	c4
BIN_40718	10	14790000	14795000	c5	c4
BIN_40719	10	14795000	14800000	c5	c4
BIN_40720	10	14800000	14805000	c5	c4
BIN_40721	10	14805000	14810000	c5	c4
BIN_40722	10	14810000	14815000	c5	c4
BIN_40723	10	14815000	14820000	c5	c4
BIN_40724	10	14820000	14825000	c5	c5
BIN_40725	10	14825000	14830000	c5	c5
BIN_40726	10	14830000	14835000	c5	c5
BIN_40727	10	14835000	14840000	c5	c5
BIN_40728	10	14840000	14845000	c5	c5
BIN_40729	10	14845000	14850000	c5	c5
BIN_40730	10	14850000	14855000	c5	c4
BIN_40731	10	14855000	14860000	c5	c4
BIN_40732	10	14860000	14865000	c5	c4
BIN_40733	10	14865000	14870000	c5	c4
BIN_40734	10	14870000	14875000	c5	c4
BIN_40735	10	14875000	14880000	c5	c4
BIN_40736	10	14880000	14885000	c5	c4
BIN_40737	10	14885000	14890000	c5	c4
BIN_40738	10	14890000	14895000	c5	c4
BIN_40739	10	14895000	14900000	c5	c4
BIN_40740	10	14900000	14905000	c5	c4
BIN_40741	10	14905000	14910000	c5	c4
BIN_40742	10	14910000	14915000	c5	c4
BIN_40743	10	14915000	14920000	c5	c4
BIN_40744	10	14920000	14925000	c5	c4
BIN_40745	10	14925000	14930000	c5	c4
BIN_40746	10	14930000	14935000	c5	c4
BIN_40747	10	14935000	14940000	c5	c4
BIN_40748	10	14940000	14945000	c5	c4
BIN_40749	10	14945000	14950000	c4	c4
BIN_40750	10	14950000	14955000	c4	c4
BIN_40751	10	14955000	14960000	c4	c4
BIN_40752	10	14960000	14965000	c4	c4
BIN_40753	10	14965000	14970000	c4	c4
BIN_40754	10	14970000	14975000	c4	c4
BIN_40755	10	14975000	14980000	c4	c4
BIN_40756	10	14980000	14985000	c4	c4
BIN_40757	10	14985000	14990000	c4	c4
BIN_40758	10	14990000	14995000	c4	c4
BIN_40759	10	14995000	15000000	c4	c4
BIN_40760	10	15000000	15005000	c4	c4
BIN_40761	10	15005000	15010000	c4	c4
BIN_40762	10	15010000	15015000	c4	c4
BIN_40763	10	15015000	15020000	c4	c4
BIN_40764	10	15020000	15025000	c4	c4
BIN_40765	10	15025000	15030000	c4	c4
BIN_40766	10	15030000	15035000	c4	c4
BIN_40767	10	15035000	15040000	c3	c4
BIN_40768	10	15040000	15045000	c5	c4
BIN_40769	10	15045000	15050000	c5	c4
BIN_40770	10	15050000	15055000	c5	c4
BIN_40771	10	15055000	15060000	c5	c4
BIN_40772	10	15060000	15065000	c5	c4
BIN_40773	10	15065000	15070000	c5	c4
BIN_40774	10	15070000	15075000	c5	c4
BIN_40775	10	15075000	15080000	c5	c4
BIN_40776	10	15080000	15085000	c5	c4
BIN_40777	10	15085000	15090000	c5	c4
BIN_40778	10	15090000	15095000	c5	c4
BIN_40779	10	15095000	15100000	c5	c4
BIN_40780	10	15100000	15105000	c5	c4
BIN_40781	10	15105000	15110000	c5	c4
BIN_40782	10	15110000	15115000	c5	c4
BIN_40783	10	15115000	15120000	c5	c4
BIN_40784	10	15120000	15125000	c5	c4
BIN_40785	10	15125000	15130000	c5	c4
BIN_40786	10	15130000	15135000	c5	c4
BIN_40787	10	15135000	15140000	c5	c4
BIN_40788	10	15140000	15145000	c5	c4
BIN_40789	10	15145000	15150000	c5	c4
BIN_40790	10	15150000	15155000	c5	c4
BIN_40791	10	15155000	15160000	c5	c4
BIN_40792	10	15160000	15165000	c5	c4
BIN_40793	10	15165000	15170000	c5	c4
BIN_40794	10	15170000	15175000	c5	c4
BIN_40795	10	15175000	15180000	c5	c4
BIN_40796	10	15180000	15185000	c5	c4
BIN_40797	10	15185000	15190000	c5	c5
BIN_40798	10	15190000	15195000	c5	c5
BIN_40799	10	15195000	15200000	c5	c5
BIN_40800	10	15200000	15205000	c5	c5
BIN_40801	10	15205000	15210000	c5	c5
BIN_40802	10	15210000	15215000	c5	c5
BIN_40803	10	15215000	15220000	c5	c5
BIN_40804	10	15220000	15225000	c5	c5
BIN_40805	10	15225000	15230000	c5	c5
BIN_40806	10	15230000	15235000	c5	c4
BIN_40807	10	15235000	15240000	c5	c4
BIN_40808	10	15240000	15245000	c3	c3
BIN_40809	10	15245000	15250000	c3	c4
BIN_40810	10	15250000	15255000	c5	c4
BIN_40811	10	15255000	15260000	c5	c4
BIN_40812	10	15260000	15265000	c3	c4
BIN_40813	10	15265000	15270000	c5	c4
BIN_40814	10	15270000	15275000	c5	c4
BIN_40815	10	15275000	15280000	c5	c4
BIN_40816	10	15280000	15285000	c5	c4
BIN_40817	10	15285000	15290000	c5	c4
BIN_40818	10	15290000	15295000	c5	c4
BIN_40819	10	15295000	15300000	c5	c4
BIN_40820	10	15300000	15305000	c3	c3
BIN_40821	10	15305000	15310000	c3	c2
BIN_40822	10	15310000	15315000	c5	c4
BIN_40823	10	15315000	15320000	c5	c4
BIN_40824	10	15320000	15325000	c5	c4
BIN_40825	10	15325000	15330000	c5	c4
BIN_40826	10	15330000	15335000	c5	c4
BIN_40827	10	15335000	15340000	c5	c4
BIN_40828	10	15340000	15345000	c5	c4
BIN_40829	10	15345000	15350000	c5	c4
BIN_40830	10	15350000	15355000	c5	c4
BIN_40831	10	15355000	15360000	c5	c4
BIN_40832	10	15360000	15365000	c3	c4
BIN_40833	10	15365000	15370000	c5	c4
BIN_40834	10	15370000	15375000	c3	c3
BIN_40835	10	15375000	15380000	c5	c4
BIN_40836	10	15380000	15385000	c5	c4
BIN_40837	10	15385000	15390000	c5	c4
BIN_40838	10	15390000	15395000	c3	c2
BIN_40839	10	15395000	15400000	c5	c4
BIN_40840	10	15400000	15405000	c5	c4
BIN_40841	10	15405000	15410000	c5	c4
BIN_40842	10	15410000	15415000	c5	c4
BIN_40843	10	15415000	15420000	c5	c4
BIN_40844	10	15420000	15425000	c5	c4
BIN_40845	10	15425000	15430000	c5	c4
BIN_40846	10	15430000	15435000	c5	c4
BIN_40847	10	15435000	15440000	c5	c4
BIN_40848	10	15440000	15445000	c5	c4
BIN_40849	10	15445000	15450000	c5	c4
BIN_40850	10	15450000	15455000	c5	c4
BIN_40851	10	15455000	15460000	c5	c4
BIN_40852	10	15460000	15465000	c5	c4
BIN_40853	10	15465000	15470000	c5	c4
BIN_40854	10	15470000	15475000	c5	c4
BIN_40855	10	15475000	15480000	c5	c4
BIN_40856	10	15480000	15485000	c5	c4
BIN_40857	10	15485000	15490000	c5	c4
BIN_40858	10	15490000	15495000	c5	c4
BIN_40859	10	15495000	15500000	c5	c4
BIN_40860	10	15500000	15505000	c5	c4
BIN_40861	10	15505000	15510000	c5	c4
BIN_40862	10	15510000	15515000	c5	c5
BIN_40863	10	15515000	15520000	c5	c4
BIN_40864	10	15520000	15525000	c5	c4
BIN_40865	10	15525000	15530000	c5	c4
BIN_40866	10	15530000	15535000	c5	c4
BIN_40867	10	15535000	15540000	c3	c3
BIN_40868	10	15540000	15545000	c3	c3
BIN_40869	10	15545000	15550000	c5	c4
BIN_40870	10	15550000	15555000	c5	c4
BIN_40871	10	15555000	15560000	c5	c4
BIN_40872	10	15560000	15565000	c5	c4
BIN_40873	10	15565000	15570000	c5	c4
BIN_40874	10	15570000	15575000	c5	c4
BIN_40875	10	15575000	15580000	c5	c4
BIN_40876	10	15580000	15585000	c5	c4
BIN_40877	10	15585000	15590000	c5	c4
BIN_40878	10	15590000	15595000	c5	c4
BIN_40879	10	15595000	15600000	c5	c4
BIN_40880	10	15600000	15605000	c5	c4
BIN_40881	10	15605000	15610000	c5	c4
BIN_40882	10	15610000	15615000	c5	c4
BIN_40883	10	15615000	15620000	c5	c4
BIN_40884	10	15620000	15625000	c5	c4
BIN_40885	10	15625000	15630000	c5	c4
BIN_40886	10	15630000	15635000	c5	c4
BIN_40887	10	15635000	15640000	c5	c4
BIN_40888	10	15640000	15645000	c5	c4
BIN_40889	10	15645000	15650000	c5	c4
BIN_40890	10	15650000	15655000	c5	c4
BIN_40891	10	15655000	15660000	c5	c4
BIN_40892	10	15660000	15665000	c5	c4
BIN_40893	10	15665000	15670000	c5	c4
BIN_40894	10	15670000	15675000	c5	c4
BIN_40895	10	15675000	15680000	c5	c4
BIN_40896	10	15680000	15685000	c5	c4
BIN_40897	10	15685000	15690000	c5	c4
BIN_40898	10	15690000	15695000	c5	c4
BIN_40899	10	15695000	15700000	c5	c4
BIN_40900	10	15700000	15705000	c5	c4
BIN_40901	10	15705000	15710000	c5	c4
BIN_40902	10	15710000	15715000	c5	c4
BIN_40903	10	15715000	15720000	c5	c4
BIN_40904	10	15720000	15725000	c5	c4
BIN_40905	10	15725000	15730000	c5	c4
BIN_40906	10	15730000	15735000	c5	c4
BIN_40907	10	15735000	15740000	c5	c4
BIN_40908	10	15740000	15745000	c5	c4
BIN_40909	10	15745000	15750000	c5	c4
BIN_40910	10	15750000	15755000	c5	c4
BIN_40911	10	15755000	15760000	c3	c2
BIN_40912	10	15760000	15765000	c5	c4
BIN_40913	10	15765000	15770000	c5	c4
BIN_40914	10	15770000	15775000	c5	c4
BIN_40915	10	15775000	15780000	c5	c4
BIN_40916	10	15780000	15785000	c5	c4
BIN_40917	10	15785000	15790000	c5	c4
BIN_40918	10	15790000	15795000	c5	c4
BIN_40919	10	15795000	15800000	c5	c4
BIN_40920	10	15800000	15805000	c5	c4
BIN_40921	10	15805000	15810000	c5	c4
BIN_40922	10	15810000	15815000	c5	c4
BIN_40923	10	15815000	15820000	c5	c4
BIN_40924	10	15820000	15825000	c5	c4
BIN_40925	10	15825000	15830000	c5	c4
BIN_40926	10	15830000	15835000	c5	c4
BIN_40927	10	15835000	15840000	c5	c4
BIN_40928	10	15840000	15845000	c5	c4
BIN_40929	10	15845000	15850000	c5	c4
BIN_40930	10	15850000	15855000	c5	c4
BIN_40931	10	15855000	15860000	c5	c4
BIN_40932	10	15860000	15865000	c5	c4
BIN_40933	10	15865000	15870000	c5	c4
BIN_40934	10	15870000	15875000	c5	c4
BIN_40935	10	15875000	15880000	c5	c4
BIN_40936	10	15880000	15885000	c5	c4
BIN_40937	10	15885000	15890000	c5	c4
BIN_40938	10	15890000	15895000	c5	c4
BIN_40939	10	15895000	15900000	c5	c4
BIN_40940	10	15900000	15905000	c5	c4
BIN_40941	10	15905000	15910000	c5	c4
BIN_40942	10	15910000	15915000	c5	c4
BIN_40943	10	15915000	15920000	c5	c4
BIN_40944	10	15920000	15925000	c5	c4
BIN_40945	10	15925000	15930000	c5	c4
BIN_40946	10	15930000	15935000	c5	c4
BIN_40947	10	15935000	15940000	c5	c4
BIN_40948	10	15940000	15945000	c5	c4
BIN_40949	10	15945000	15950000	c5	c4
BIN_40950	10	15950000	15955000	c5	c4
BIN_40951	10	15955000	15960000	c5	c4
BIN_40952	10	15960000	15965000	c5	c4
BIN_40953	10	15965000	15970000	c5	c4
BIN_40954	10	15970000	15975000	c5	c4
BIN_40955	10	15975000	15980000	c5	c4
BIN_40956	10	15980000	15985000	c5	c4
BIN_40957	10	15985000	15990000	c5	c4
BIN_40958	10	15990000	15995000	c5	c4
BIN_40959	10	15995000	16000000	c5	c4
BIN_40960	10	16000000	16005000	c5	c4
BIN_40961	10	16005000	16010000	c5	c4
BIN_40962	10	16010000	16015000	c3	c2
BIN_40963	10	16015000	16020000	c3	c2
BIN_40964	10	16020000	16025000	c5	c4
BIN_40965	10	16025000	16030000	c5	c4
BIN_40966	10	16030000	16035000	c5	c4
BIN_40967	10	16035000	16040000	c4	c4
BIN_40968	10	16040000	16045000	c4	c4
BIN_40969	10	16045000	16050000	c4	c4
BIN_40970	10	16050000	16055000	c4	c4
BIN_40971	10	16055000	16060000	c4	c4
BIN_40972	10	16060000	16065000	c4	c4
BIN_40973	10	16065000	16070000	c4	c4
BIN_40974	10	16070000	16075000	c4	c4
BIN_40975	10	16075000	16080000	c4	c4
BIN_40976	10	16080000	16085000	c4	c4
BIN_40977	10	16085000	16090000	c3	c2
BIN_40978	10	16090000	16095000	c5	c4
BIN_40979	10	16095000	16100000	c5	c4
BIN_40980	10	16100000	16105000	c5	c4
BIN_40981	10	16105000	16110000	c5	c4
BIN_40982	10	16110000	16115000	c5	c4
BIN_40983	10	16115000	16120000	c3	c4
BIN_40984	10	16120000	16125000	c5	c4
BIN_40985	10	16125000	16130000	c5	c4
BIN_40986	10	16130000	16135000	c5	c4
BIN_40987	10	16135000	16140000	c3	c4
BIN_40988	10	16140000	16145000	c5	c4
BIN_40989	10	16145000	16150000	c5	c4
BIN_40990	10	16150000	16155000	c5	c4
BIN_40991	10	16155000	16160000	c3	c2
BIN_40992	10	16160000	16165000	c3	c3
BIN_40993	10	16165000	16170000	c5	c4
BIN_40994	10	16170000	16175000	c3	c2
BIN_40995	10	16175000	16180000	c5	c4
BIN_40996	10	16180000	16185000	c5	c4
BIN_40997	10	16185000	16190000	c5	c4
BIN_40998	10	16190000	16195000	c5	c4
BIN_40999	10	16195000	16200000	c5	c4
BIN_41000	10	16200000	16205000	c5	c4
BIN_41001	10	16205000	16210000	c5	c4
BIN_41002	10	16210000	16215000	c5	c4
BIN_41003	10	16215000	16220000	c5	c4
BIN_41004	10	16220000	16225000	c5	c4
BIN_41005	10	16225000	16230000	c5	c4
BIN_41006	10	16230000	16235000	c5	c4
BIN_41007	10	16235000	16240000	c5	c4
BIN_41008	10	16240000	16245000	c5	c4
BIN_41009	10	16245000	16250000	c5	c4
BIN_41010	10	16250000	16255000	c5	c4
BIN_41011	10	16255000	16260000	c5	c4
BIN_41012	10	16260000	16265000	c5	c4
BIN_41013	10	16265000	16270000	c5	c4
BIN_41014	10	16270000	16275000	c5	c4
BIN_41015	10	16275000	16280000	c5	c4
BIN_41016	10	16280000	16285000	c5	c4
BIN_41017	10	16285000	16290000	c5	c4
BIN_41018	10	16290000	16295000	c5	c4
BIN_41019	10	16295000	16300000	c5	c4
BIN_41020	10	16300000	16305000	c5	c4
BIN_41021	10	16305000	16310000	c5	c4
BIN_41022	10	16310000	16315000	c5	c4
BIN_41023	10	16315000	16320000	c5	c4
BIN_41024	10	16320000	16325000	c5	c4
BIN_41025	10	16325000	16330000	c5	c4
BIN_41026	10	16330000	16335000	c5	c4
BIN_41027	10	16335000	16340000	c5	c4
BIN_41028	10	16340000	16345000	c5	c4
BIN_41029	10	16345000	16350000	c5	c4
BIN_41030	10	16350000	16355000	c5	c4
BIN_41031	10	16355000	16360000	c5	c4
BIN_41032	10	16360000	16365000	c5	c4
BIN_41033	10	16365000	16370000	c5	c4
BIN_41034	10	16370000	16375000	c5	c4
BIN_41035	10	16375000	16380000	c5	c4
BIN_41036	10	16380000	16385000	c5	c4
BIN_41037	10	16385000	16390000	c5	c4
BIN_41038	10	16390000	16395000	c5	c4
BIN_41039	10	16395000	16400000	c5	c4
BIN_41040	10	16400000	16405000	c4	c4
BIN_41041	10	16405000	16410000	c4	c4
BIN_41042	10	16410000	16415000	c4	c4
BIN_41043	10	16415000	16420000	c4	c4
BIN_41044	10	16420000	16425000	c4	c4
BIN_41045	10	16425000	16430000	c4	c4
BIN_41046	10	16430000	16435000	c4	c4
BIN_41047	10	16435000	16440000	c4	c4
BIN_41048	10	16440000	16445000	c3	c2
BIN_41049	10	16445000	16450000	c5	c4
BIN_41050	10	16450000	16455000	c5	c4
BIN_41051	10	16455000	16460000	c5	c4
BIN_41052	10	16460000	16465000	c5	c4
BIN_41053	10	16465000	16470000	c5	c4
BIN_41054	10	16470000	16475000	c3	c3
BIN_41055	10	16475000	16480000	c5	c4
BIN_41056	10	16480000	16485000	c5	c4
BIN_41057	10	16485000	16490000	c5	c4
BIN_41058	10	16490000	16495000	c5	c4
BIN_41059	10	16495000	16500000	c3	c2
BIN_41060	10	16500000	16505000	c5	c4
BIN_41061	10	16505000	16510000	c3	c2
BIN_41062	10	16510000	16515000	c5	c4
BIN_41063	10	16515000	16520000	c5	c4
BIN_41064	10	16520000	16525000	c3	c3
BIN_41065	10	16525000	16530000	c3	c4
BIN_41066	10	16530000	16535000	c5	c4
BIN_41067	10	16535000	16540000	c5	c4
BIN_41068	10	16540000	16545000	c3	c3
BIN_41069	10	16545000	16550000	c3	c2
BIN_41070	10	16550000	16555000	c3	c2
BIN_41071	10	16555000	16560000	c5	c4
BIN_41072	10	16560000	16565000	c5	c4
BIN_41073	10	16565000	16570000	c5	c4
BIN_41074	10	16570000	16575000	c5	c4
BIN_41075	10	16575000	16580000	c3	c2
BIN_41076	10	16580000	16585000	c3	c3
BIN_41077	10	16585000	16590000	c3	c2
BIN_41078	10	16590000	16595000	c3	c3
BIN_41079	10	16595000	16600000	c5	c4
BIN_41080	10	16600000	16605000	c5	c4
BIN_41081	10	16605000	16610000	c5	c4
BIN_41082	10	16610000	16615000	c5	c4
BIN_41083	10	16615000	16620000	c5	c4
BIN_41084	10	16620000	16625000	c3	c2
BIN_41085	10	16625000	16630000	c3	c4
BIN_41086	10	16630000	16635000	c3	c4
BIN_41087	10	16635000	16640000	c3	c2
BIN_41088	10	16640000	16645000	c3	c4
BIN_41089	10	16645000	16650000	c5	c4
BIN_41090	10	16650000	16655000	c5	c4
BIN_41091	10	16655000	16660000	c5	c4
BIN_41092	10	16660000	16665000	c5	c4
BIN_41093	10	16665000	16670000	c5	c4
BIN_41094	10	16670000	16675000	c3	c3
BIN_41095	10	16675000	16680000	c5	c4
BIN_41096	10	16680000	16685000	c5	c4
BIN_41097	10	16685000	16690000	c5	c4
BIN_41098	10	16690000	16695000	c5	c4
BIN_41099	10	16695000	16700000	c5	c4
BIN_41100	10	16700000	16705000	c5	c4
BIN_41101	10	16705000	16710000	c5	c4
BIN_41102	10	16710000	16715000	c3	c4
BIN_41103	10	16715000	16720000	c3	c4
BIN_41104	10	16720000	16725000	c5	c4
BIN_41105	10	16725000	16730000	c5	c4
BIN_41106	10	16730000	16735000	c5	c4
BIN_41107	10	16735000	16740000	c5	c4
BIN_41108	10	16740000	16745000	c5	c4
BIN_41109	10	16745000	16750000	c5	c4
BIN_41110	10	16750000	16755000	c3	c4
BIN_41111	10	16755000	16760000	c5	c4
BIN_41112	10	16760000	16765000	c5	c4
BIN_41113	10	16765000	16770000	c5	c4
BIN_41114	10	16770000	16775000	c5	c4
BIN_41115	10	16775000	16780000	c5	c4
BIN_41116	10	16780000	16785000	c5	c4
BIN_41117	10	16785000	16790000	c5	c4
BIN_41118	10	16790000	16795000	c5	c4
BIN_41119	10	16795000	16800000	c5	c4
BIN_41120	10	16800000	16805000	c3	c3
BIN_41121	10	16805000	16810000	c3	c2
BIN_41122	10	16810000	16815000	c5	c4
BIN_41123	10	16815000	16820000	c5	c4
BIN_41124	10	16820000	16825000	c5	c4
BIN_41125	10	16825000	16830000	c5	c4
BIN_41126	10	16830000	16835000	c5	c4
BIN_41127	10	16835000	16840000	c5	c4
BIN_41128	10	16840000	16845000	c5	c4
BIN_41129	10	16845000	16850000	c5	c4
BIN_41130	10	16850000	16855000	c5	c4
BIN_41131	10	16855000	16860000	c5	c4
BIN_41132	10	16860000	16865000	c3	c4
BIN_41133	10	16865000	16870000	c3	c4
BIN_41134	10	16870000	16875000	c3	c2
BIN_41135	10	16875000	16880000	c3	c2
BIN_41136	10	16880000	16885000	c5	c4
BIN_41137	10	16885000	16890000	c5	c4
BIN_41138	10	16890000	16895000	c3	c4
BIN_41139	10	16895000	16900000	c3	c4
BIN_41140	10	16900000	16905000	c5	c4
BIN_41141	10	16905000	16910000	c5	c4
BIN_41142	10	16910000	16915000	c5	c4
BIN_41143	10	16915000	16920000	c5	c4
BIN_41144	10	16920000	16925000	c5	c4
BIN_41145	10	16925000	16930000	c5	c4
BIN_41146	10	16930000	16935000	c5	c4
BIN_41147	10	16935000	16940000	c5	c4
BIN_41148	10	16940000	16945000	c5	c4
BIN_41149	10	16945000	16950000	c5	c4
BIN_41150	10	16950000	16955000	c3	c3
BIN_41151	10	16955000	16960000	c5	c4
BIN_41152	10	16960000	16965000	c3	c4
BIN_41153	10	16965000	16970000	c5	c4
BIN_41154	10	16970000	16975000	c5	c4
BIN_41155	10	16975000	16980000	c5	c4
BIN_41156	10	16980000	16985000	c3	c4
BIN_41157	10	16985000	16990000	c3	c3
BIN_41158	10	16990000	16995000	c3	c2
BIN_41159	10	16995000	17000000	c3	c3
BIN_41160	10	17000000	17005000	c3	c3
BIN_41161	10	17005000	17010000	c3	c3
BIN_41162	10	17010000	17015000	c3	c2
BIN_41163	10	17015000	17020000	c3	c3
BIN_41164	10	17020000	17025000	c5	c4
BIN_41165	10	17025000	17030000	c5	c4
BIN_41166	10	17030000	17035000	c3	c2
BIN_41167	10	17035000	17040000	c3	c2
BIN_41168	10	17040000	17045000	c3	c2
BIN_41169	10	17045000	17050000	c5	c4
BIN_41170	10	17050000	17055000	c5	c4
BIN_41171	10	17055000	17060000	c5	c4
BIN_41172	10	17060000	17065000	c5	c4
BIN_41173	10	17065000	17070000	c5	c4
BIN_41174	10	17070000	17075000	c3	c2
BIN_41175	10	17075000	17080000	c3	c2
BIN_41176	10	17080000	17085000	c3	c2
BIN_41177	10	17085000	17090000	c5	c4
BIN_41178	10	17090000	17095000	c5	c4
BIN_41179	10	17095000	17100000	c5	c4
BIN_41180	10	17100000	17105000	c3	c2
BIN_41181	10	17105000	17110000	c3	c3
BIN_41182	10	17110000	17115000	c3	c2
BIN_41183	10	17115000	17120000	c5	c4
BIN_41184	10	17120000	17125000	c5	c4
BIN_41185	10	17125000	17130000	c5	c4
BIN_41186	10	17130000	17135000	c3	c4
BIN_41187	10	17135000	17140000	c5	c4
BIN_41188	10	17140000	17145000	c5	c4
BIN_41189	10	17145000	17150000	c5	c4
BIN_41190	10	17150000	17155000	c5	c4
BIN_41191	10	17155000	17160000	c5	c4
BIN_41192	10	17160000	17165000	c5	c4
BIN_41193	10	17165000	17170000	c5	c4
BIN_41194	10	17170000	17175000	c3	c3
BIN_41195	10	17175000	17180000	c3	c2
BIN_41196	10	17180000	17185000	c5	c4
BIN_41197	10	17185000	17190000	c5	c4
BIN_41198	10	17190000	17195000	c5	c4
BIN_41199	10	17195000	17200000	c5	c4
BIN_41200	10	17200000	17205000	c5	c4
BIN_41201	10	17205000	17210000	c5	c4
BIN_41202	10	17210000	17215000	c5	c4
BIN_41203	10	17215000	17220000	c5	c4
BIN_41204	10	17220000	17225000	c5	c3
BIN_41205	10	17225000	17230000	c3	c4
BIN_41206	10	17230000	17235000	c3	c4
BIN_41207	10	17235000	17240000	c5	c4
BIN_41208	10	17240000	17245000	c5	c4
BIN_41209	10	17245000	17250000	c5	c4
BIN_41210	10	17250000	17255000	c3	c3
BIN_41211	10	17255000	17260000	c3	c4
BIN_41212	10	17260000	17265000	c5	c4
BIN_41213	10	17265000	17270000	c5	c4
BIN_41214	10	17270000	17275000	c5	c4
BIN_41215	10	17275000	17280000	c5	c4
BIN_41216	10	17280000	17285000	c5	c4
BIN_41217	10	17285000	17290000	c5	c4
BIN_41218	10	17290000	17295000	c5	c4
BIN_41219	10	17295000	17300000	c5	c4
BIN_41220	10	17300000	17305000	c5	c4
BIN_41221	10	17305000	17310000	c5	c4
BIN_41222	10	17310000	17315000	c5	c4
BIN_41223	10	17315000	17320000	c5	c4
BIN_41224	10	17320000	17325000	c5	c4
BIN_41225	10	17325000	17330000	c5	c4
BIN_41226	10	17330000	17335000	c3	c3
BIN_41227	10	17335000	17340000	c5	c4
BIN_41228	10	17340000	17345000	c3	c2
BIN_41229	10	17345000	17350000	c3	c2
BIN_41230	10	17350000	17355000	c3	c3
BIN_41231	10	17355000	17360000	c5	c4
BIN_41232	10	17360000	17365000	c3	c3
BIN_41233	10	17365000	17370000	c3	c2
BIN_41234	10	17370000	17375000	c5	c4
BIN_41235	10	17375000	17380000	c5	c4
BIN_41236	10	17380000	17385000	c3	c3
BIN_41237	10	17385000	17390000	c3	c2
BIN_41238	10	17390000	17395000	c5	c4
BIN_41239	10	17395000	17400000	c5	c4
BIN_41240	10	17400000	17405000	c5	c4
BIN_41241	10	17405000	17410000	c5	c4
BIN_41242	10	17410000	17415000	c3	c4
BIN_41243	10	17415000	17420000	c5	c4
BIN_41244	10	17420000	17425000	c5	c4
BIN_41245	10	17425000	17430000	c4	c4
BIN_41246	10	17430000	17435000	c4	c4
BIN_41247	10	17435000	17440000	c4	c4
BIN_41248	10	17440000	17445000	c4	c4
BIN_41249	10	17445000	17450000	c4	c4
BIN_41250	10	17450000	17455000	c4	c4
BIN_41251	10	17455000	17460000	c4	c4
BIN_41252	10	17460000	17465000	c4	c4
BIN_41253	10	17465000	17470000	c4	c4
BIN_41254	10	17470000	17475000	c4	c4
BIN_41255	10	17475000	17480000	c4	c4
BIN_41256	10	17480000	17485000	c4	c4
BIN_41257	10	17485000	17490000	c4	c4
BIN_41258	10	17490000	17495000	c4	c4
BIN_41259	10	17495000	17500000	c4	c4
BIN_41260	10	17500000	17505000	c4	c4
BIN_41261	10	17505000	17510000	c4	c4
BIN_41262	10	17510000	17515000	c4	c4
BIN_41263	10	17515000	17520000	c2	c2
BIN_41264	10	17520000	17525000	c2	c3
BIN_41265	10	17525000	17530000	c4	c4
BIN_41266	10	17530000	17535000	c3	c2
BIN_41267	10	17535000	17540000	c5	c4
BIN_41268	10	17540000	17545000	c3	c4
BIN_41269	10	17545000	17550000	c3	c2
BIN_41270	10	17550000	17555000	c3	c2
BIN_41271	10	17555000	17560000	c3	c3
BIN_41272	10	17560000	17565000	c3	c2
BIN_41273	10	17565000	17570000	c3	c3
BIN_41274	10	17570000	17575000	c5	c4
BIN_41275	10	17575000	17580000	c3	c2
BIN_41276	10	17580000	17585000	c5	c4
BIN_41277	10	17585000	17590000	c3	c4
BIN_41278	10	17590000	17595000	c4	c4
BIN_41279	10	17595000	17600000	c4	c4
BIN_41280	10	17600000	17605000	c4	c4
BIN_41281	10	17605000	17610000	c4	c4
BIN_41282	10	17610000	17615000	c4	c4
BIN_41283	10	17615000	17620000	c4	c4
BIN_41284	10	17620000	17625000	c4	c4
BIN_41285	10	17625000	17630000	c4	c4
BIN_41286	10	17630000	17635000	c4	c4
BIN_41287	10	17635000	17640000	c4	c4
BIN_41288	10	17640000	17645000	c4	c4
BIN_41289	10	17645000	17650000	c4	c4
BIN_41290	10	17650000	17655000	c2	c2
BIN_41291	10	17655000	17660000	c2	c2
BIN_41292	10	17660000	17665000	c4	c4
BIN_41293	10	17665000	17670000	c4	c4
BIN_41294	10	17670000	17675000	c4	c4
BIN_41295	10	17675000	17680000	c4	c4
BIN_41296	10	17680000	17685000	c4	c4
BIN_41297	10	17685000	17690000	c4	c4
BIN_41298	10	17690000	17695000	c4	c4
BIN_41299	10	17695000	17700000	c4	c4
BIN_41300	10	17700000	17705000	c4	c4
BIN_41301	10	17705000	17710000	c4	c4
BIN_41302	10	17710000	17715000	c4	c4
BIN_41303	10	17715000	17720000	c3	c4
BIN_41304	10	17720000	17725000	c2	c2
BIN_41305	10	17725000	17730000	c2	c2
BIN_41306	10	17730000	17735000	c4	c4
BIN_41307	10	17735000	17740000	c4	c4
BIN_41308	10	17740000	17745000	c4	c4
BIN_41309	10	17745000	17750000	c4	c4
BIN_41310	10	17750000	17755000	c4	c4
BIN_41311	10	17755000	17760000	c4	c4
BIN_41312	10	17760000	17765000	c3	c3
BIN_41313	10	17765000	17770000	c4	c4
BIN_41314	10	17770000	17775000	c2	c2
BIN_41315	10	17775000	17780000	c2	c2
BIN_41316	10	17780000	17785000	c4	c4
BIN_41317	10	17785000	17790000	c4	c4
BIN_41318	10	17790000	17795000	c2	c2
BIN_41319	10	17795000	17800000	c2	c2
BIN_41320	10	17800000	17805000	c4	c4
BIN_41321	10	17805000	17810000	c4	c4
BIN_41322	10	17810000	17815000	c4	c4
BIN_41323	10	17815000	17820000	c4	c4
BIN_41324	10	17820000	17825000	c4	c4
BIN_41325	10	17825000	17830000	c4	c4
BIN_41326	10	17830000	17835000	c4	c4
BIN_41327	10	17835000	17840000	c4	c4
BIN_41328	10	17840000	17845000	c4	c4
BIN_41329	10	17845000	17850000	c4	c4
BIN_41330	10	17850000	17855000	c5	c4
BIN_41331	10	17855000	17860000	c5	c4
BIN_41332	10	17860000	17865000	c3	c2
BIN_41333	10	17865000	17870000	c5	c4
BIN_41334	10	17870000	17875000	c5	c4
BIN_41335	10	17875000	17880000	c5	c4
BIN_41336	10	17880000	17885000	c5	c4
BIN_41337	10	17885000	17890000	c4	c4
BIN_41338	10	17890000	17895000	c4	c4
BIN_41339	10	17895000	17900000	c4	c1
BIN_41340	10	17900000	17905000	c4	c1
BIN_41341	10	17905000	17910000	c4	c4
BIN_41342	10	17910000	17915000	c4	c4
BIN_41343	10	17915000	17920000	c2	c2
BIN_41344	10	17920000	17925000	c4	c3
BIN_41345	10	17925000	17930000	c5	c3
BIN_41346	10	17930000	17935000	c3	c3
BIN_41347	10	17935000	17940000	c4	c4
BIN_41348	10	17940000	17945000	c4	c4
BIN_41349	10	17945000	17950000	c2	c2
BIN_41350	10	17950000	17955000	c4	c4
BIN_41351	10	17955000	17960000	c4	c4
BIN_41352	10	17960000	17965000	c4	c4
BIN_41353	10	17965000	17970000	c4	c4
BIN_41354	10	17970000	17975000	c4	c3
BIN_41355	10	17975000	17980000	c4	c4
BIN_41356	10	17980000	17985000	c4	c4
BIN_41357	10	17985000	17990000	c4	c4
BIN_41358	10	17990000	17995000	c4	c4
BIN_41359	10	17995000	18000000	c4	c4
BIN_41360	10	18000000	18005000	c4	c4
BIN_41361	10	18005000	18010000	c4	c4
BIN_41362	10	18010000	18015000	c1	c1
BIN_41363	10	18015000	18020000	c1	c1
BIN_41364	10	18020000	18025000	c2	c2
BIN_41365	10	18025000	18030000	c4	c4
BIN_41366	10	18030000	18035000	c4	c4
BIN_41367	10	18035000	18040000	c4	c4
BIN_41368	10	18040000	18045000	c4	c4
BIN_41369	10	18045000	18050000	c4	c4
BIN_41370	10	18050000	18055000	c4	c4
BIN_41371	10	18055000	18060000	c2	c2
BIN_41372	10	18060000	18065000	c4	c4
BIN_41373	10	18065000	18070000	c4	c4
BIN_41374	10	18070000	18075000	c4	c4
BIN_41375	10	18075000	18080000	c2	c3
BIN_41376	10	18080000	18085000	c2	c2
BIN_41377	10	18085000	18090000	c1	c4
BIN_41378	10	18090000	18095000	c1	c4
BIN_41379	10	18095000	18100000	c1	c4
BIN_41380	10	18100000	18105000	c1	c4
BIN_41381	10	18105000	18110000	c1	c4
BIN_41382	10	18110000	18115000	c1	c4
BIN_41383	10	18115000	18120000	c1	c1
BIN_41384	10	18120000	18125000	c1	c1
BIN_41385	10	18125000	18130000	c1	c4
BIN_41386	10	18130000	18135000	c1	c4
BIN_41387	10	18135000	18140000	c3	c3
BIN_41388	10	18140000	18145000	c4	c4
BIN_41389	10	18145000	18150000	c4	c4
BIN_41390	10	18150000	18155000	c4	c4
BIN_41391	10	18155000	18160000	c4	c4
BIN_41392	10	18160000	18165000	c4	c4
BIN_41393	10	18165000	18170000	c4	c4
BIN_41394	10	18170000	18175000	c4	c4
BIN_41395	10	18175000	18180000	c4	c4
BIN_41396	10	18180000	18185000	c4	c4
BIN_41397	10	18185000	18190000	c4	c4
BIN_41398	10	18190000	18195000	c4	c4
BIN_41399	10	18195000	18200000	c3	c3
BIN_41400	10	18200000	18205000	c4	c4
BIN_41401	10	18205000	18210000	c4	c4
BIN_41402	10	18210000	18215000	c4	c4
BIN_41403	10	18215000	18220000	c4	c4
BIN_41404	10	18220000	18225000	c4	c4
BIN_41405	10	18225000	18230000	c4	c4
BIN_41406	10	18230000	18235000	c3	c3
BIN_41407	10	18235000	18240000	c2	c3
BIN_41408	10	18240000	18245000	c4	c4
BIN_41409	10	18245000	18250000	c4	c4
BIN_41410	10	18250000	18255000	c4	c5
BIN_41411	10	18255000	18260000	c4	c5
BIN_41412	10	18260000	18265000	c4	c5
BIN_41413	10	18265000	18270000	c4	c5
BIN_41414	10	18270000	18275000	c4	c5
BIN_41415	10	18275000	18280000	c4	c5
BIN_41416	10	18280000	18285000	c4	c5
BIN_41417	10	18285000	18290000	c4	c4
BIN_41418	10	18290000	18295000	c4	c4
BIN_41419	10	18295000	18300000	c4	c4
BIN_41420	10	18300000	18305000	c4	c4
BIN_41421	10	18305000	18310000	c2	c4
BIN_41422	10	18310000	18315000	c4	c4
BIN_41423	10	18315000	18320000	c4	c4
BIN_41424	10	18320000	18325000	c2	c2
BIN_41425	10	18325000	18330000	c2	c2
BIN_41426	10	18330000	18335000	c3	c3
BIN_41427	10	18335000	18340000	c4	c4
BIN_41428	10	18340000	18345000	c4	c4
BIN_41429	10	18345000	18350000	c4	c4
BIN_41430	10	18350000	18355000	c4	c4
BIN_41431	10	18355000	18360000	c4	c4
BIN_41432	10	18360000	18365000	c4	c4
BIN_41433	10	18365000	18370000	c4	c4
BIN_41434	10	18370000	18375000	c4	c4
BIN_41435	10	18375000	18380000	c4	c4
BIN_41436	10	18380000	18385000	c4	c4
BIN_41437	10	18385000	18390000	c3	c4
BIN_41438	10	18390000	18395000	c3	c4
BIN_41439	10	18395000	18400000	c4	c4
BIN_41440	10	18400000	18405000	c4	c4
BIN_41441	10	18405000	18410000	c3	c3
BIN_41442	10	18410000	18415000	c4	c4
BIN_41443	10	18415000	18420000	c4	c4
BIN_41444	10	18420000	18425000	c4	c4
BIN_41445	10	18425000	18430000	c4	c4
BIN_41446	10	18430000	18435000	c2	c2
BIN_41447	10	18435000	18440000	c4	c3
BIN_41448	10	18440000	18445000	c4	c4
BIN_41449	10	18445000	18450000	c4	c4
BIN_41450	10	18450000	18455000	c4	c4
BIN_41451	10	18455000	18460000	c4	c4
BIN_41452	10	18460000	18465000	c4	c4
BIN_41453	10	18465000	18470000	c4	c4
BIN_41454	10	18470000	18475000	c4	c4
BIN_41455	10	18475000	18480000	c4	c4
BIN_41456	10	18480000	18485000	c2	c2
BIN_41457	10	18485000	18490000	c4	c4
BIN_41458	10	18490000	18495000	c4	c4
BIN_41459	10	18495000	18500000	c4	c4
BIN_41460	10	18500000	18505000	c4	c4
BIN_41461	10	18505000	18510000	c4	c4
BIN_41462	10	18510000	18515000	c4	c4
BIN_41463	10	18515000	18520000	c4	c4
BIN_41464	10	18520000	18525000	c4	c4
BIN_41465	10	18525000	18530000	c4	c4
BIN_41466	10	18530000	18535000	c4	c4
BIN_41467	10	18535000	18540000	c4	c4
BIN_41468	10	18540000	18545000	c4	c4
BIN_41469	10	18545000	18550000	c4	c4
BIN_41470	10	18550000	18555000	c4	c4
BIN_41471	10	18555000	18560000	c4	c4
BIN_41472	10	18560000	18565000	c4	c4
BIN_41473	10	18565000	18570000	c4	c4
BIN_41474	10	18570000	18575000	c4	c4
BIN_41475	10	18575000	18580000	c4	c4
BIN_41476	10	18580000	18585000	c4	c4
BIN_41477	10	18585000	18590000	c4	c5
BIN_41478	10	18590000	18595000	c4	c5
BIN_41479	10	18595000	18600000	c4	c5
BIN_41480	10	18600000	18605000	c4	c5
BIN_41481	10	18605000	18610000	c4	c5
BIN_41482	10	18610000	18615000	c4	c5
BIN_41483	10	18615000	18620000	c4	c5
BIN_41484	10	18620000	18625000	c4	c5
BIN_41485	10	18625000	18630000	c5	c5
BIN_41486	10	18630000	18635000	c5	c5
BIN_41487	10	18635000	18640000	c5	c6
BIN_41488	10	18640000	18645000	c5	c6
BIN_41489	10	18645000	18650000	c5	c6
BIN_41490	10	18650000	18655000	c5	c6
BIN_41491	10	18655000	18660000	c5	c6
BIN_41492	10	18660000	18665000	c5	c6
BIN_41493	10	18665000	18670000	c5	c6
BIN_41494	10	18670000	18675000	c5	c6
BIN_41495	10	18675000	18680000	c5	c6
BIN_41496	10	18680000	18685000	c5	c6
BIN_41497	10	18685000	18690000	c5	c6
BIN_41498	10	18690000	18695000	c5	c6
BIN_41499	10	18695000	18700000	c5	c6
BIN_41500	10	18700000	18705000	c5	c6
BIN_41501	10	18705000	18710000	c5	c6
BIN_41502	10	18710000	18715000	c5	c6
BIN_41503	10	18715000	18720000	c6	c6
BIN_41504	10	18720000	18725000	c5	c6
BIN_41505	10	18725000	18730000	c5	c6
BIN_41506	10	18730000	18735000	c5	c6
BIN_41507	10	18735000	18740000	c6	c6
BIN_41508	10	18740000	18745000	c5	c6
BIN_41509	10	18745000	18750000	c5	c6
BIN_41510	10	18750000	18755000	c5	c5
BIN_41511	10	18755000	18760000	c5	c5
BIN_41512	10	18760000	18765000	c5	c5
BIN_41513	10	18765000	18770000	c5	c5
BIN_41514	10	18770000	18775000	c5	c5
BIN_41515	10	18775000	18780000	c6	c5
BIN_41516	10	18780000	18785000	c6	c6
BIN_41517	10	18785000	18790000	c5	c6
BIN_41518	10	18790000	18795000	c5	c5
BIN_41519	10	18795000	18800000	c4	c5
BIN_41520	10	18800000	18805000	c4	c5
BIN_41521	10	18805000	18810000	c4	c5
BIN_41522	10	18810000	18815000	c4	c5
BIN_41523	10	18815000	18820000	c4	c5
BIN_41524	10	18820000	18825000	c4	c5
BIN_41525	10	18825000	18830000	c4	c5
BIN_41526	10	18830000	18835000	c4	c4
BIN_41527	10	18835000	18840000	c4	c4
BIN_41528	10	18840000	18845000	c4	c4
BIN_41529	10	18845000	18850000	c4	c4
BIN_41530	10	18850000	18855000	c4	c4
BIN_41531	10	18855000	18860000	c4	c4
BIN_41532	10	18860000	18865000	c4	c3
BIN_41533	10	18865000	18870000	c4	c4
BIN_41534	10	18870000	18875000	c4	c4
BIN_41535	10	18875000	18880000	c4	c3
BIN_41536	10	18880000	18885000	c4	c4
BIN_41537	10	18885000	18890000	c4	c4
BIN_41538	10	18890000	18895000	c4	c4
BIN_41539	10	18895000	18900000	c4	c4
BIN_41540	10	18900000	18905000	c4	c4
BIN_41541	10	18905000	18910000	c4	c4
BIN_41542	10	18910000	18915000	c4	c4
BIN_41543	10	18915000	18920000	c3	c4
BIN_41544	10	18920000	18925000	c5	c4
BIN_41545	10	18925000	18930000	c5	c4
BIN_41546	10	18930000	18935000	c5	c4
BIN_41547	10	18935000	18940000	c5	c4
BIN_41548	10	18940000	18945000	c5	c4
BIN_41549	10	18945000	18950000	c5	c4
BIN_41550	10	18950000	18955000	c5	c4
BIN_41551	10	18955000	18960000	c5	c4
BIN_41552	10	18960000	18965000	c5	c4
BIN_41553	10	18965000	18970000	c5	c4
BIN_41554	10	18970000	18975000	c5	c3
BIN_41555	10	18975000	18980000	c5	c4
BIN_41556	10	18980000	18985000	c5	c4
BIN_41557	10	18985000	18990000	c5	c2
BIN_41558	10	18990000	18995000	c5	c4
BIN_41559	10	18995000	19000000	c2	c2
BIN_41560	10	19000000	19005000	c1	c1
BIN_41561	10	19005000	19010000	c1	c1
BIN_41562	10	19010000	19015000	c2	c2
BIN_41563	10	19015000	19020000	c2	c2
BIN_41564	10	19020000	19025000	c4	c4
BIN_41565	10	19025000	19030000	c2	c2
BIN_41566	10	19030000	19035000	c4	c4
BIN_41567	10	19035000	19040000	c5	c4
BIN_41568	10	19040000	19045000	c3	c2
BIN_41569	10	19045000	19050000	c3	c2
BIN_41570	10	19050000	19055000	c5	c4
BIN_41571	10	19055000	19060000	c5	c4
BIN_41572	10	19060000	19065000	c5	c4
BIN_41573	10	19065000	19070000	c3	c2
BIN_41574	10	19070000	19075000	c5	c4
BIN_41575	10	19075000	19080000	c3	c4
BIN_41576	10	19080000	19085000	c2	c2
BIN_41577	10	19085000	19090000	c2	c3
BIN_41578	10	19090000	19095000	c2	c2
BIN_41579	10	19095000	19100000	c4	c4
BIN_41580	10	19100000	19105000	c4	c4
BIN_41581	10	19105000	19110000	c4	c4
BIN_41582	10	19110000	19115000	c4	c4
BIN_41583	10	19115000	19120000	c2	c2
BIN_41584	10	19120000	19125000	c2	c2
BIN_41585	10	19125000	19130000	c2	c2
BIN_41586	10	19130000	19135000	c2	c3
BIN_41587	10	19135000	19140000	c4	c4
BIN_41588	10	19140000	19145000	c3	c4
BIN_41589	10	19145000	19150000	c2	c2
BIN_41590	10	19150000	19155000	c2	c2
BIN_41591	10	19155000	19160000	c3	c4
BIN_41592	10	19160000	19165000	c2	c4
BIN_41593	10	19165000	19170000	c2	c2
BIN_41594	10	19170000	19175000	c3	c4
BIN_41595	10	19175000	19180000	c4	c4
BIN_41596	10	19180000	19185000	c3	c4
BIN_41597	10	19185000	19190000	c2	c3
BIN_41598	10	19190000	19195000	c2	c2
BIN_41599	10	19195000	19200000	c4	c4
BIN_41600	10	19200000	19205000	c3	c4
BIN_41601	10	19205000	19210000	c5	c4
BIN_41602	10	19210000	19215000	c5	c4
BIN_41603	10	19215000	19220000	c5	c4
BIN_41604	10	19220000	19225000	c5	c4
BIN_41605	10	19225000	19230000	c5	c4
BIN_41606	10	19230000	19235000	c5	c4
BIN_41607	10	19235000	19240000	c5	c4
BIN_41608	10	19240000	19245000	c3	c4
BIN_41609	10	19245000	19250000	c4	c4
BIN_41610	10	19250000	19255000	c4	c5
BIN_41611	10	19255000	19260000	c4	c5
BIN_41612	10	19260000	19265000	c4	c5
BIN_41613	10	19265000	19270000	c4	c5
BIN_41614	10	19270000	19275000	c4	c5
BIN_41615	10	19275000	19280000	c4	c5
BIN_41616	10	19280000	19285000	c4	c5
BIN_41617	10	19285000	19290000	c4	c5
BIN_41618	10	19290000	19295000	c4	c5
BIN_41619	10	19295000	19300000	c4	c5
BIN_41620	10	19300000	19305000	c4	c5
BIN_41621	10	19305000	19310000	c4	c5
BIN_41622	10	19310000	19315000	c4	c5
BIN_41623	10	19315000	19320000	c4	c5
BIN_41624	10	19320000	19325000	c4	c5
BIN_41625	10	19325000	19330000	c4	c5
BIN_41626	10	19330000	19335000	c4	c5
BIN_41627	10	19335000	19340000	c4	c5
BIN_41628	10	19340000	19345000	c4	c5
BIN_41629	10	19345000	19350000	c4	c5
BIN_41630	10	19350000	19355000	c4	c5
BIN_41631	10	19355000	19360000	c4	c5
BIN_41632	10	19360000	19365000	c4	c5
BIN_41633	10	19365000	19370000	c4	c5
BIN_41634	10	19370000	19375000	c4	c5
BIN_41635	10	19375000	19380000	c4	c5
BIN_41636	10	19380000	19385000	c4	c5
BIN_41637	10	19385000	19390000	c4	c5
BIN_41638	10	19390000	19395000	c4	c5
BIN_41639	10	19395000	19400000	c4	c5
BIN_41640	10	19400000	19405000	c4	c5
BIN_41641	10	19405000	19410000	c4	c5
BIN_41642	10	19410000	19415000	c4	c5
BIN_41643	10	19415000	19420000	c4	c5
BIN_41644	10	19420000	19425000	c4	c5
BIN_41645	10	19425000	19430000	c4	c5
BIN_41646	10	19430000	19435000	c4	c6
BIN_41647	10	19435000	19440000	c4	c6
BIN_41648	10	19440000	19445000	c4	c6
BIN_41649	10	19445000	19450000	c4	c6
BIN_41650	10	19450000	19455000	c4	c5
BIN_41651	10	19455000	19460000	c4	c5
BIN_41652	10	19460000	19465000	c4	c5
BIN_41653	10	19465000	19470000	c4	c5
BIN_41654	10	19470000	19475000	c4	c5
BIN_41655	10	19475000	19480000	c4	c5
BIN_41656	10	19480000	19485000	c4	c4
BIN_41657	10	19485000	19490000	c4	c4
BIN_41658	10	19490000	19495000	c4	c4
BIN_41659	10	19495000	19500000	c4	c4
BIN_41660	10	19500000	19505000	c4	c4
BIN_41661	10	19505000	19510000	c4	c4
BIN_41662	10	19510000	19515000	c3	c3
BIN_41663	10	19515000	19520000	c5	c3
BIN_41664	10	19520000	19525000	c5	c4
BIN_41665	10	19525000	19530000	c3	c4
BIN_41666	10	19530000	19535000	c3	c4
BIN_41667	10	19535000	19540000	c5	c4
BIN_41668	10	19540000	19545000	c5	c4
BIN_41669	10	19545000	19550000	c5	c4
BIN_41670	10	19550000	19555000	c5	c4
BIN_41671	10	19555000	19560000	c5	c4
BIN_41672	10	19560000	19565000	c3	c3
BIN_41673	10	19565000	19570000	c4	c3
BIN_41674	10	19570000	19575000	c2	c2
BIN_41675	10	19575000	19580000	c4	c4
BIN_41676	10	19580000	19585000	c4	c4
BIN_41677	10	19585000	19590000	c4	c3
BIN_41678	10	19590000	19595000	c2	c2
BIN_41679	10	19595000	19600000	c1	c1
BIN_41680	10	19600000	19605000	c1	c1
BIN_41681	10	19605000	19610000	c1	c1
BIN_41682	10	19610000	19615000	c1	c1
BIN_41683	10	19615000	19620000	c4	c4
BIN_41684	10	19620000	19625000	c4	c4
BIN_41685	10	19625000	19630000	c4	c4
BIN_41686	10	19630000	19635000	c4	c4
BIN_41687	10	19635000	19640000	c5	c4
BIN_41688	10	19640000	19645000	c6	c4
BIN_41689	10	19645000	19650000	c6	c5
BIN_41690	10	19650000	19655000	c6	c5
BIN_41691	10	19655000	19660000	c6	c6
BIN_41692	10	19660000	19665000	c5	c6
BIN_41693	10	19665000	19670000	c5	c5
BIN_41694	10	19670000	19675000	c4	c5
BIN_41695	10	19675000	19680000	c4	c5
BIN_41696	10	19680000	19685000	c4	c6
BIN_41697	10	19685000	19690000	c4	c5
BIN_41698	10	19690000	19695000	c4	c5
BIN_41699	10	19695000	19700000	c4	c5
BIN_41700	10	19700000	19705000	c4	c5
BIN_41701	10	19705000	19710000	c4	c4
BIN_41702	10	19710000	19715000	c3	c3
BIN_41703	10	19715000	19720000	c4	c5
BIN_41704	10	19720000	19725000	c4	c5
BIN_41705	10	19725000	19730000	c4	c5
BIN_41706	10	19730000	19735000	c4	c5
BIN_41707	10	19735000	19740000	c4	c6
BIN_41708	10	19740000	19745000	c5	c6
BIN_41709	10	19745000	19750000	c5	c6
BIN_41710	10	19750000	19755000	c5	c6
BIN_41711	10	19755000	19760000	c7	c6
BIN_41712	10	19760000	19765000	c6	c6
BIN_41713	10	19765000	19770000	c6	c6
BIN_41714	10	19770000	19775000	c5	c5
BIN_41715	10	19775000	19780000	c5	c5
BIN_41716	10	19780000	19785000	c6	c5
BIN_41717	10	19785000	19790000	c5	c5
BIN_41718	10	19790000	19795000	c6	c5
BIN_41719	10	19795000	19800000	c5	c5
BIN_41720	10	19800000	19805000	c5	c5
BIN_41721	10	19805000	19810000	c5	c5
BIN_41722	10	19810000	19815000	c4	c5
BIN_41723	10	19815000	19820000	c4	c5
BIN_41724	10	19820000	19825000	c4	c5
BIN_41725	10	19825000	19830000	c4	c5
BIN_41726	10	19830000	19835000	c4	c5
BIN_41727	10	19835000	19840000	c4	c5
BIN_41728	10	19840000	19845000	c4	c5
BIN_41729	10	19845000	19850000	c4	c5
BIN_41730	10	19850000	19855000	c4	c5
BIN_41731	10	19855000	19860000	c4	c5
BIN_41732	10	19860000	19865000	c4	c5
BIN_41733	10	19865000	19870000	c4	c5
BIN_41734	10	19870000	19875000	c4	c5
BIN_41735	10	19875000	19880000	c4	c5
BIN_41736	10	19880000	19885000	c4	c5
BIN_41737	10	19885000	19890000	c4	c4
BIN_41738	10	19890000	19895000	c4	c4
BIN_41739	10	19895000	19900000	c4	c4
BIN_41740	10	19900000	19905000	c4	c4
BIN_41741	10	19905000	19910000	c4	c2
BIN_41742	10	19910000	19915000	c4	c4
BIN_41743	10	19915000	19920000	c4	c4
BIN_41744	10	19920000	19925000	c4	c4
BIN_41745	10	19925000	19930000	c4	c4
BIN_41746	10	19930000	19935000	c4	c5
BIN_41747	10	19935000	19940000	c4	c5
BIN_41748	10	19940000	19945000	c4	c5
BIN_41749	10	19945000	19950000	c4	c5
BIN_41750	10	19950000	19955000	c4	c6
BIN_41751	10	19955000	19960000	c4	c6
BIN_41752	10	19960000	19965000	c4	c5
BIN_41753	10	19965000	19970000	c4	c6
BIN_41754	10	19970000	19975000	c4	c6
BIN_41755	10	19975000	19980000	c4	c5
BIN_41756	10	19980000	19985000	c4	c5
BIN_41757	10	19985000	19990000	c4	c5
BIN_41758	10	19990000	19995000	c4	c5
BIN_41759	10	19995000	20000000	c4	c5
BIN_41760	10	20000000	20005000	c4	c7
BIN_41761	10	20005000	20010000	c4	c7
BIN_41762	10	20010000	20015000	c4	c5
BIN_41763	10	20015000	20020000	c4	c5
BIN_41764	10	20020000	20025000	c6	c5
BIN_41765	10	20025000	20030000	c4	c5
BIN_41766	10	20030000	20035000	c4	c5
BIN_41767	10	20035000	20040000	c4	c5
BIN_41768	10	20040000	20045000	c4	c6
BIN_41769	10	20045000	20050000	c4	c5
BIN_41770	10	20050000	20055000	c4	c5
BIN_41771	10	20055000	20060000	c4	c5
BIN_41772	10	20060000	20065000	c4	c5
BIN_41773	10	20065000	20070000	c4	c5
BIN_41774	10	20070000	20075000	c4	c5
BIN_41775	10	20075000	20080000	c3	c4
BIN_41776	10	20080000	20085000	c4	c4
BIN_41777	10	20085000	20090000	c4	c4
BIN_41778	10	20090000	20095000	c4	c4
BIN_41779	10	20095000	20100000	c4	c4
BIN_41780	10	20100000	20105000	c2	c2
BIN_41781	10	20105000	20110000	c2	c2
BIN_41782	10	20110000	20115000	c4	c4
BIN_41783	10	20115000	20120000	c4	c4
BIN_41784	10	20120000	20125000	c3	c2
BIN_41785	10	20125000	20130000	c3	c4
BIN_41786	10	20130000	20135000	c4	c4
BIN_41787	10	20135000	20140000	c4	c4
BIN_41788	10	20140000	20145000	c4	c5
BIN_41789	10	20145000	20150000	c4	c5
BIN_41790	10	20150000	20155000	c4	c5
BIN_41791	10	20155000	20160000	c4	c5
BIN_41792	10	20160000	20165000	c4	c5
BIN_41793	10	20165000	20170000	c4	c5
BIN_41794	10	20170000	20175000	c4	c5
BIN_41795	10	20175000	20180000	c4	c5
BIN_41796	10	20180000	20185000	c4	c6
BIN_41797	10	20185000	20190000	c4	c6
BIN_41798	10	20190000	20195000	c4	c5
BIN_41799	10	20195000	20200000	c4	c5
BIN_41800	10	20200000	20205000	c4	c5
BIN_41801	10	20205000	20210000	c4	c5
BIN_41802	10	20210000	20215000	c4	c5
BIN_41803	10	20215000	20220000	c4	c5
BIN_41804	10	20220000	20225000	c4	c5
BIN_41805	10	20225000	20230000	c4	c5
BIN_41806	10	20230000	20235000	c4	c5
BIN_41807	10	20235000	20240000	c4	c5
BIN_41808	10	20240000	20245000	c4	c6
BIN_41809	10	20245000	20250000	c4	c6
BIN_41810	10	20250000	20255000	c4	c6
BIN_41811	10	20255000	20260000	c4	c6
BIN_41812	10	20260000	20265000	c4	c5
BIN_41813	10	20265000	20270000	c4	c5
BIN_41814	10	20270000	20275000	c4	c5
BIN_41815	10	20275000	20280000	c4	c4
BIN_41816	10	20280000	20285000	c4	c4
BIN_41817	10	20285000	20290000	c4	c4
BIN_41818	10	20290000	20295000	c4	c4
BIN_41819	10	20295000	20300000	c4	c4
BIN_41820	10	20300000	20305000	c4	c4
BIN_41821	10	20305000	20310000	c3	c4
BIN_41822	10	20310000	20315000	c2	c2
BIN_41823	10	20315000	20320000	c1	c1
BIN_41824	10	20320000	20325000	c1	c1
BIN_41825	10	20325000	20330000	c1	c1
BIN_41826	10	20330000	20335000	c1	c1
BIN_41827	10	20335000	20340000	c1	c1
BIN_41828	10	20340000	20345000	c1	c1
BIN_41829	10	20345000	20350000	c2	c2
BIN_41830	10	20350000	20355000	c1	c4
BIN_41831	10	20355000	20360000	c1	c4
BIN_41832	10	20360000	20365000	c1	c4
BIN_41833	10	20365000	20370000	c4	c4
BIN_41834	10	20370000	20375000	c4	c4
BIN_41835	10	20375000	20380000	c4	c4
BIN_41836	10	20380000	20385000	c4	c4
BIN_41837	10	20385000	20390000	c4	c4
BIN_41838	10	20390000	20395000	c4	c4
BIN_41839	10	20395000	20400000	c4	c5
BIN_41840	10	20400000	20405000	c4	c5
BIN_41841	10	20405000	20410000	c4	c5
BIN_41842	10	20410000	20415000	c4	c5
BIN_41843	10	20415000	20420000	c4	c5
BIN_41844	10	20420000	20425000	c4	c5
BIN_41845	10	20425000	20430000	c4	c6
BIN_41846	10	20430000	20435000	c6	c6
BIN_41847	10	20435000	20440000	c4	c6
BIN_41848	10	20440000	20445000	c4	c6
BIN_41849	10	20445000	20450000	c4	c6
BIN_41850	10	20450000	20455000	c4	c5
BIN_41851	10	20455000	20460000	c4	c5
BIN_41852	10	20460000	20465000	c4	c5
BIN_41853	10	20465000	20470000	c4	c5
BIN_41854	10	20470000	20475000	c4	c5
BIN_41855	10	20475000	20480000	c4	c5
BIN_41856	10	20480000	20485000	c4	c5
BIN_41857	10	20485000	20490000	c4	c5
BIN_41858	10	20490000	20495000	c4	c5
BIN_41859	10	20495000	20500000	c4	c5
BIN_41860	10	20500000	20505000	c4	c5
BIN_41861	10	20505000	20510000	c4	c5
BIN_41862	10	20510000	20515000	c4	c6
BIN_41863	10	20515000	20520000	c6	c6
BIN_41864	10	20520000	20525000	c6	c6
BIN_41865	10	20525000	20530000	c6	c6
BIN_41866	10	20530000	20535000	c5	c6
BIN_41867	10	20535000	20540000	c5	c5
BIN_41868	10	20540000	20545000	c6	c6
BIN_41869	10	20545000	20550000	c6	c6
BIN_41870	10	20550000	20555000	c6	c6
BIN_41871	10	20555000	20560000	c6	c6
BIN_41872	10	20560000	20565000	c6	c6
BIN_41873	10	20565000	20570000	c6	c6
BIN_41874	10	20570000	20575000	c6	c6
BIN_41875	10	20575000	20580000	c6	c6
BIN_41876	10	20580000	20585000	c6	c6
BIN_41877	10	20585000	20590000	c6	c6
BIN_41878	10	20590000	20595000	c7	c5
BIN_41879	10	20595000	20600000	c7	c5
BIN_41880	10	20600000	20605000	c7	c5
BIN_41881	10	20605000	20610000	c5	c5
BIN_41882	10	20610000	20615000	c7	c5
BIN_41883	10	20615000	20620000	c6	c6
BIN_41884	10	20620000	20625000	c6	c6
BIN_41885	10	20625000	20630000	c6	c6
BIN_41886	10	20630000	20635000	c6	c6
BIN_41887	10	20635000	20640000	c4	c5
BIN_41888	10	20640000	20645000	c4	c5
BIN_41889	10	20645000	20650000	c4	c5
BIN_41890	10	20650000	20655000	c5	c5
BIN_41891	10	20655000	20660000	c3	c5
BIN_41892	10	20660000	20665000	c5	c5
BIN_41893	10	20665000	20670000	c5	c6
BIN_41894	10	20670000	20675000	c6	c5
BIN_41895	10	20675000	20680000	c5	c5
BIN_41896	10	20680000	20685000	c6	c5
BIN_41897	10	20685000	20690000	c6	c5
BIN_41898	10	20690000	20695000	c6	c6
BIN_41899	10	20695000	20700000	c6	c6
BIN_41900	10	20700000	20705000	c5	c6
BIN_41901	10	20705000	20710000	c5	c5
BIN_41902	10	20710000	20715000	c5	c5
BIN_41903	10	20715000	20720000	c5	c5
BIN_41904	10	20720000	20725000	c5	c6
BIN_41905	10	20725000	20730000	c5	c6
BIN_41906	10	20730000	20735000	c5	c6
BIN_41907	10	20735000	20740000	c6	c6
BIN_41908	10	20740000	20745000	c6	c6
BIN_41909	10	20745000	20750000	c6	c6
BIN_41910	10	20750000	20755000	c5	c6
BIN_41911	10	20755000	20760000	c6	c6
BIN_41912	10	20760000	20765000	c5	c6
BIN_41913	10	20765000	20770000	c5	c6
BIN_41914	10	20770000	20775000	c5	c6
BIN_41915	10	20775000	20780000	c5	c6
BIN_41916	10	20780000	20785000	c5	c6
BIN_41917	10	20785000	20790000	c5	c5
BIN_41918	10	20790000	20795000	c5	c5
BIN_41919	10	20795000	20800000	c5	c5
BIN_41920	10	20800000	20805000	c5	c5
BIN_41921	10	20805000	20810000	c5	c5
BIN_41922	10	20810000	20815000	c6	c6
BIN_41923	10	20815000	20820000	c6	c6
BIN_41924	10	20820000	20825000	c6	c6
BIN_41925	10	20825000	20830000	c5	c6
BIN_41926	10	20830000	20835000	c5	c6
BIN_41927	10	20835000	20840000	c5	c6
BIN_41928	10	20840000	20845000	c5	c5
BIN_41929	10	20845000	20850000	c5	c5
BIN_41930	10	20850000	20855000	c5	c5
BIN_41931	10	20855000	20860000	c5	c5
BIN_41932	10	20860000	20865000	c4	c5
BIN_41933	10	20865000	20870000	c4	c5
BIN_41934	10	20870000	20875000	c4	c5
BIN_41935	10	20875000	20880000	c4	c5
BIN_41936	10	20880000	20885000	c4	c5
BIN_41937	10	20885000	20890000	c4	c5
BIN_41938	10	20890000	20895000	c4	c5
BIN_41939	10	20895000	20900000	c4	c5
BIN_41940	10	20900000	20905000	c4	c4
BIN_41941	10	20905000	20910000	c2	c2
BIN_41942	10	20910000	20915000	c4	c4
BIN_41943	10	20915000	20920000	c4	c4
BIN_41944	10	20920000	20925000	c4	c4
BIN_41945	10	20925000	20930000	c4	c4
BIN_41946	10	20930000	20935000	c4	c4
BIN_41947	10	20935000	20940000	c4	c4
BIN_41948	10	20940000	20945000	c4	c4
BIN_41949	10	20945000	20950000	c4	c4
BIN_41950	10	20950000	20955000	c2	c2
BIN_41951	10	20955000	20960000	c4	c4
BIN_41952	10	20960000	20965000	c4	c4
BIN_41953	10	20965000	20970000	c4	c4
BIN_41954	10	20970000	20975000	c4	c4
BIN_41955	10	20975000	20980000	c4	c4
BIN_41956	10	20980000	20985000	c4	c4
BIN_41957	10	20985000	20990000	c4	c4
BIN_41958	10	20990000	20995000	c4	c4
BIN_41959	10	20995000	21000000	c4	c4
BIN_41960	10	21000000	21005000	c4	c4
BIN_41961	10	21005000	21010000	c4	c4
BIN_41962	10	21010000	21015000	c4	c4
BIN_41963	10	21015000	21020000	c4	c4
BIN_41964	10	21020000	21025000	c2	c2
BIN_41965	10	21025000	21030000	c2	c2
BIN_41966	10	21030000	21035000	c4	c4
BIN_41967	10	21035000	21040000	c4	c4
BIN_41968	10	21040000	21045000	c4	c4
BIN_41969	10	21045000	21050000	c4	c4
BIN_41970	10	21050000	21055000	c4	c4
BIN_41971	10	21055000	21060000	c4	c4
BIN_41972	10	21060000	21065000	c4	c4
BIN_41973	10	21065000	21070000	c4	c4
BIN_41974	10	21070000	21075000	c4	c4
BIN_41975	10	21075000	21080000	c4	c4
BIN_41976	10	21080000	21085000	c4	c4
BIN_41977	10	21085000	21090000	c4	c4
BIN_41978	10	21090000	21095000	c4	c4
BIN_41979	10	21095000	21100000	c4	c4
BIN_41980	10	21100000	21105000	c4	c4
BIN_41981	10	21105000	21110000	c4	c4
BIN_41982	10	21110000	21115000	c4	c4
BIN_41983	10	21115000	21120000	c4	c4
BIN_41984	10	21120000	21125000	c4	c4
BIN_41985	10	21125000	21130000	c4	c4
BIN_41986	10	21130000	21135000	c4	c4
BIN_41987	10	21135000	21140000	c4	c4
BIN_41988	10	21140000	21145000	c4	c4
BIN_41989	10	21145000	21150000	c4	c4
BIN_41990	10	21150000	21155000	c4	c4
BIN_41991	10	21155000	21160000	c3	c3
BIN_41992	10	21160000	21165000	c3	c3
BIN_41993	10	21165000	21170000	c4	c4
BIN_41994	10	21170000	21175000	c4	c4
BIN_41995	10	21175000	21180000	c4	c4
BIN_41996	10	21180000	21185000	c4	c4
BIN_41997	10	21185000	21190000	c3	c3
BIN_41998	10	21190000	21195000	c4	c5
BIN_41999	10	21195000	21200000	c4	c5
BIN_42000	10	21200000	21205000	c4	c5
BIN_42001	10	21205000	21210000	c4	c5
BIN_42002	10	21210000	21215000	c4	c5
BIN_42003	10	21215000	21220000	c4	c5
BIN_42004	10	21220000	21225000	c4	c5
BIN_42005	10	21225000	21230000	c4	c5
BIN_42006	10	21230000	21235000	c4	c5
BIN_42007	10	21235000	21240000	c4	c5
BIN_42008	10	21240000	21245000	c4	c5
BIN_42009	10	21245000	21250000	c4	c5
BIN_42010	10	21250000	21255000	c4	c4
BIN_42011	10	21255000	21260000	c4	c4
BIN_42012	10	21260000	21265000	c4	c4
BIN_42013	10	21265000	21270000	c4	c4
BIN_42014	10	21270000	21275000	c4	c4
BIN_42015	10	21275000	21280000	c4	c4
BIN_42016	10	21280000	21285000	c4	c4
BIN_42017	10	21285000	21290000	c4	c4
BIN_42018	10	21290000	21295000	c4	c4
BIN_42019	10	21295000	21300000	c2	c2
BIN_42020	10	21300000	21305000	c1	c1
BIN_42021	10	21305000	21310000	c1	c1
BIN_42022	10	21310000	21315000	c1	c1
BIN_42023	10	21315000	21320000	c1	c1
BIN_42024	10	21320000	21325000	c1	c1
BIN_42025	10	21325000	21330000	c4	c1
BIN_42026	10	21330000	21335000	c4	c1
BIN_42027	10	21335000	21340000	c2	c1
BIN_42028	10	21340000	21345000	c1	c1
BIN_42029	10	21345000	21350000	c1	c1
BIN_42030	10	21350000	21355000	c1	c1
BIN_42031	10	21355000	21360000	c1	c1
BIN_42032	10	21360000	21365000	c1	c1
BIN_42033	10	21365000	21370000	c1	c1
BIN_42034	10	21370000	21375000	c4	c4
BIN_42035	10	21375000	21380000	c4	c4
BIN_42036	10	21380000	21385000	c3	c2
BIN_42037	10	21385000	21390000	c3	c3
BIN_42038	10	21390000	21395000	c4	c2
BIN_42039	10	21395000	21400000	c2	c2
BIN_42040	10	21400000	21405000	c3	c2
BIN_42041	10	21405000	21410000	c4	c3
BIN_42042	10	21410000	21415000	c2	c2
BIN_42043	10	21415000	21420000	c2	c2
BIN_42044	10	21420000	21425000	c3	c3
BIN_42045	10	21425000	21430000	c4	c4
BIN_42046	10	21430000	21435000	c4	c4
BIN_42047	10	21435000	21440000	c4	c4
BIN_42048	10	21440000	21445000	c4	c4
BIN_42049	10	21445000	21450000	c4	c4
BIN_42050	10	21450000	21455000	c4	c4
BIN_42051	10	21455000	21460000	c4	c4
BIN_42052	10	21460000	21465000	c4	c4
BIN_42053	10	21465000	21470000	c4	c3
BIN_42054	10	21470000	21475000	c4	c4
BIN_42055	10	21475000	21480000	c3	c2
BIN_42056	10	21480000	21485000	c3	c4
BIN_42057	10	21485000	21490000	c4	c4
BIN_42058	10	21490000	21495000	c3	c4
BIN_42059	10	21495000	21500000	c3	c4
BIN_42060	10	21500000	21505000	c2	c4
BIN_42061	10	21505000	21510000	c4	c4
BIN_42062	10	21510000	21515000	c4	c4
BIN_42063	10	21515000	21520000	c4	c4
BIN_42064	10	21520000	21525000	c4	c4
BIN_42065	10	21525000	21530000	c4	c4
BIN_42066	10	21530000	21535000	c4	c4
BIN_42067	10	21535000	21540000	c4	c4
BIN_42068	10	21540000	21545000	c4	c4
BIN_42069	10	21545000	21550000	c4	c4
BIN_42070	10	21550000	21555000	c4	c4
BIN_42071	10	21555000	21560000	c4	c4
BIN_42072	10	21560000	21565000	c4	c4
BIN_42073	10	21565000	21570000	c4	c4
BIN_42074	10	21570000	21575000	c4	c4
BIN_42075	10	21575000	21580000	c4	c4
BIN_42076	10	21580000	21585000	c4	c4
BIN_42077	10	21585000	21590000	c4	c4
BIN_42078	10	21590000	21595000	c4	c4
BIN_42079	10	21595000	21600000	c4	c4
BIN_42080	10	21600000	21605000	c3	c3
BIN_42081	10	21605000	21610000	c4	c4
BIN_42082	10	21610000	21615000	c4	c4
BIN_42083	10	21615000	21620000	c2	c2
BIN_42084	10	21620000	21625000	c4	c4
BIN_42085	10	21625000	21630000	c4	c4
BIN_42086	10	21630000	21635000	c4	c4
BIN_42087	10	21635000	21640000	c4	c4
BIN_42088	10	21640000	21645000	c4	c4
BIN_42089	10	21645000	21650000	c4	c4
BIN_42090	10	21650000	21655000	c4	c4
BIN_42091	10	21655000	21660000	c3	c3
BIN_42092	10	21660000	21665000	c3	c3
BIN_42093	10	21665000	21670000	c4	c4
BIN_42094	10	21670000	21675000	c4	c2
BIN_42095	10	21675000	21680000	c4	c4
BIN_42096	10	21680000	21685000	c4	c4
BIN_42097	10	21685000	21690000	c4	c4
BIN_42098	10	21690000	21695000	c4	c4
BIN_42099	10	21695000	21700000	c4	c4
BIN_42100	10	21700000	21705000	c4	c4
BIN_42101	10	21705000	21710000	c4	c4
BIN_42102	10	21710000	21715000	c4	c4
BIN_42103	10	21715000	21720000	c4	c4
BIN_42104	10	21720000	21725000	c4	c4
BIN_42105	10	21725000	21730000	c4	c4
BIN_42106	10	21730000	21735000	c4	c4
BIN_42107	10	21735000	21740000	c4	c4
BIN_42108	10	21740000	21745000	c4	c4
BIN_42109	10	21745000	21750000	c4	c4
BIN_42110	10	21750000	21755000	c4	c4
BIN_42111	10	21755000	21760000	c4	c4
BIN_42112	10	21760000	21765000	c4	c4
BIN_42113	10	21765000	21770000	c4	c4
BIN_42114	10	21770000	21775000	c2	c2
BIN_42115	10	21775000	21780000	c2	c2
BIN_42116	10	21780000	21785000	c2	c2
BIN_42117	10	21785000	21790000	c2	c2
BIN_42118	10	21790000	21795000	c2	c2
BIN_42119	10	21795000	21800000	c2	c2
BIN_42120	10	21800000	21805000	c2	c2
BIN_42121	10	21805000	21810000	c3	c2
BIN_42122	10	21810000	21815000	c4	c4
BIN_42123	10	21815000	21820000	c4	c4
BIN_42124	10	21820000	21825000	c4	c4
BIN_42125	10	21825000	21830000	c2	c2
BIN_42126	10	21830000	21835000	c2	c2
BIN_42127	10	21835000	21840000	c2	c2
BIN_42128	10	21840000	21845000	c3	c3
BIN_42129	10	21845000	21850000	c2	c2
BIN_42130	10	21850000	21855000	c2	c2
BIN_42131	10	21855000	21860000	c4	c4
BIN_42132	10	21860000	21865000	c4	c4
BIN_42133	10	21865000	21870000	c4	c4
BIN_42134	10	21870000	21875000	c4	c4
BIN_42135	10	21875000	21880000	c4	c4
BIN_42136	10	21880000	21885000	c2	c4
BIN_42137	10	21885000	21890000	c3	c4
BIN_42138	10	21890000	21895000	c4	c4
BIN_42139	10	21895000	21900000	c4	c4
BIN_42140	10	21900000	21905000	c4	c4
BIN_42141	10	21905000	21910000	c4	c4
BIN_42142	10	21910000	21915000	c4	c4
BIN_42143	10	21915000	21920000	c4	c3
BIN_42144	10	21920000	21925000	c2	c2
BIN_42145	10	21925000	21930000	c4	c4
BIN_42146	10	21930000	21935000	c3	c3
BIN_42147	10	21935000	21940000	c3	c2
BIN_42148	10	21940000	21945000	c4	c4
BIN_42149	10	21945000	21950000	c4	c3
BIN_42150	10	21950000	21955000	c4	c4
BIN_42151	10	21955000	21960000	c4	c4
BIN_42152	10	21960000	21965000	c4	c4
BIN_42153	10	21965000	21970000	c4	c4
BIN_42154	10	21970000	21975000	c4	c4
BIN_42155	10	21975000	21980000	c2	c2
BIN_42156	10	21980000	21985000	c4	c4
BIN_42157	10	21985000	21990000	c4	c4
BIN_42158	10	21990000	21995000	c2	c2
BIN_42159	10	21995000	22000000	c2	c2
BIN_42160	10	22000000	22005000	c3	c3
BIN_42161	10	22005000	22010000	c3	c3
BIN_42162	10	22010000	22015000	c4	c4
BIN_42163	10	22015000	22020000	c4	c4
BIN_42164	10	22020000	22025000	c4	c4
BIN_42165	10	22025000	22030000	c4	c4
BIN_42166	10	22030000	22035000	c4	c4
BIN_42167	10	22035000	22040000	c4	c4
BIN_42168	10	22040000	22045000	c4	c4
BIN_42169	10	22045000	22050000	c4	c4
BIN_42170	10	22050000	22055000	c4	c4
BIN_42171	10	22055000	22060000	c4	c4
BIN_42172	10	22060000	22065000	c4	c4
BIN_42173	10	22065000	22070000	c4	c4
BIN_42174	10	22070000	22075000	c4	c4
BIN_42175	10	22075000	22080000	c4	c4
BIN_42176	10	22080000	22085000	c4	c4
BIN_42177	10	22085000	22090000	c4	c4
BIN_42178	10	22090000	22095000	c4	c4
BIN_42179	10	22095000	22100000	c4	c4
BIN_42180	10	22100000	22105000	c4	c4
BIN_42181	10	22105000	22110000	c4	c4
BIN_42182	10	22110000	22115000	c4	c4
BIN_42183	10	22115000	22120000	c4	c4
BIN_42184	10	22120000	22125000	c4	c4
BIN_42185	10	22125000	22130000	c4	c4
BIN_42186	10	22130000	22135000	c4	c4
BIN_42187	10	22135000	22140000	c4	c4
BIN_42188	10	22140000	22145000	c3	c3
BIN_42189	10	22145000	22150000	c1	c3
BIN_42190	10	22150000	22155000	c1	c1
BIN_42191	10	22155000	22160000	c1	c1
BIN_42192	10	22160000	22165000	c3	c1
BIN_42193	10	22165000	22170000	c3	c2
BIN_42194	10	22170000	22175000	c1	c1
BIN_42195	10	22175000	22180000	c1	c1
BIN_42196	10	22180000	22185000	c1	c1
BIN_42197	10	22185000	22190000	c1	c4
BIN_42198	10	22190000	22195000	c1	c4
BIN_42199	10	22195000	22200000	c3	c3
BIN_42200	10	22200000	22205000	c3	c3
BIN_42201	10	22205000	22210000	c4	c4
BIN_42202	10	22210000	22215000	c4	c3
BIN_42203	10	22215000	22220000	c4	c4
BIN_42204	10	22220000	22225000	c3	c3
BIN_42205	10	22225000	22230000	c4	c4
BIN_42206	10	22230000	22235000	c4	c4
BIN_42207	10	22235000	22240000	c4	c4
BIN_42208	10	22240000	22245000	c4	c4
BIN_42209	10	22245000	22250000	c4	c4
BIN_42210	10	22250000	22255000	c4	c4
BIN_42211	10	22255000	22260000	c4	c4
BIN_42212	10	22260000	22265000	c4	c5
BIN_42213	10	22265000	22270000	c4	c5
BIN_42214	10	22270000	22275000	c1	c5
BIN_42215	10	22275000	22280000	c1	c5
BIN_42216	10	22280000	22285000	c1	c5
BIN_42217	10	22285000	22290000	c1	c7
BIN_42218	10	22290000	22295000	c4	c7
BIN_42219	10	22295000	22300000	c4	c5
BIN_42220	10	22300000	22305000	c4	c7
BIN_42221	10	22305000	22310000	c2	c7
BIN_42222	10	22310000	22315000	c3	c5
BIN_42223	10	22315000	22320000	c4	c5
BIN_42224	10	22320000	22325000	c4	c5
BIN_42225	10	22325000	22330000	c5	c5
BIN_42226	10	22330000	22335000	c6	c7
BIN_42227	10	22335000	22340000	c6	c7
BIN_42228	10	22340000	22345000	c5	c7
BIN_42229	10	22345000	22350000	c3	c7
BIN_42230	10	22350000	22355000	c3	c7
BIN_42231	10	22355000	22360000	c2	c3
BIN_42232	10	22360000	22365000	c4	c4
BIN_42233	10	22365000	22370000	c4	c4
BIN_42234	10	22370000	22375000	c4	c4
BIN_42235	10	22375000	22380000	c4	c4
BIN_42236	10	22380000	22385000	c4	c4
BIN_42237	10	22385000	22390000	c4	c4
BIN_42238	10	22390000	22395000	c4	c3
BIN_42239	10	22395000	22400000	c4	c4
BIN_42240	10	22400000	22405000	c4	c4
BIN_42241	10	22405000	22410000	c4	c4
BIN_42242	10	22410000	22415000	c3	c3
BIN_42243	10	22415000	22420000	c4	c4
BIN_42244	10	22420000	22425000	c4	c4
BIN_42245	10	22425000	22430000	c4	c4
BIN_42246	10	22430000	22435000	c4	c4
BIN_42247	10	22435000	22440000	c4	c4
BIN_42248	10	22440000	22445000	c4	c4
BIN_42249	10	22445000	22450000	c4	c5
BIN_42250	10	22450000	22455000	c5	c5
BIN_42251	10	22455000	22460000	c5	c6
BIN_42252	10	22460000	22465000	c5	c6
BIN_42253	10	22465000	22470000	c5	c5
BIN_42254	10	22470000	22475000	c5	c5
BIN_42255	10	22475000	22480000	c4	c5
BIN_42256	10	22480000	22485000	c4	c5
BIN_42257	10	22485000	22490000	c4	c5
BIN_42258	10	22490000	22495000	c4	c5
BIN_42259	10	22495000	22500000	c4	c5
BIN_42260	10	22500000	22505000	c4	c5
BIN_42261	10	22505000	22510000	c4	c5
BIN_42262	10	22510000	22515000	c4	c5
BIN_42263	10	22515000	22520000	c4	c5
BIN_42264	10	22520000	22525000	c4	c5
BIN_42265	10	22525000	22530000	c4	c5
BIN_42266	10	22530000	22535000	c4	c5
BIN_42267	10	22535000	22540000	c4	c5
BIN_42268	10	22540000	22545000	c4	c5
BIN_42269	10	22545000	22550000	c4	c5
BIN_42270	10	22550000	22555000	c4	c5
BIN_42271	10	22555000	22560000	c6	c6
BIN_42272	10	22560000	22565000	c6	c6
BIN_42273	10	22565000	22570000	c4	c5
BIN_42274	10	22570000	22575000	c4	c5
BIN_42275	10	22575000	22580000	c4	c5
BIN_42276	10	22580000	22585000	c4	c5
BIN_42277	10	22585000	22590000	c4	c5
BIN_42278	10	22590000	22595000	c4	c5
BIN_42279	10	22595000	22600000	c6	c5
BIN_42280	10	22600000	22605000	c6	c6
BIN_42281	10	22605000	22610000	c6	c6
BIN_42282	10	22610000	22615000	c6	c6
BIN_42283	10	22615000	22620000	c6	c6
BIN_42284	10	22620000	22625000	c6	c5
BIN_42285	10	22625000	22630000	c6	c5
BIN_42286	10	22630000	22635000	c6	c6
BIN_42287	10	22635000	22640000	c6	c6
BIN_42288	10	22640000	22645000	c6	c6
BIN_42289	10	22645000	22650000	c6	c6
BIN_42290	10	22650000	22655000	c6	c6
BIN_42291	10	22655000	22660000	c6	c6
BIN_42292	10	22660000	22665000	c6	c6
BIN_42293	10	22665000	22670000	c6	c6
BIN_42294	10	22670000	22675000	c6	c6
BIN_42295	10	22675000	22680000	c6	c6
BIN_42296	10	22680000	22685000	c4	c5
BIN_42297	10	22685000	22690000	c4	c5
BIN_42298	10	22690000	22695000	c4	c5
BIN_42299	10	22695000	22700000	c4	c3
BIN_42300	10	22700000	22705000	c1	c1
BIN_42301	10	22705000	22710000	c1	c1
BIN_42302	10	22710000	22715000	c1	c1
BIN_42303	10	22715000	22720000	c1	c1
BIN_42304	10	22720000	22725000	c1	c1
BIN_42305	10	22725000	22730000	c3	c3
BIN_42306	10	22730000	22735000	c2	c2
BIN_42307	10	22735000	22740000	c4	c4
BIN_42308	10	22740000	22745000	c4	c4
BIN_42309	10	22745000	22750000	c4	c4
BIN_42310	10	22750000	22755000	c5	c4
BIN_42311	10	22755000	22760000	c5	c4
BIN_42312	10	22760000	22765000	c5	c4
BIN_42313	10	22765000	22770000	c5	c5
BIN_42314	10	22770000	22775000	c5	c5
BIN_42315	10	22775000	22780000	c5	c5
BIN_42316	10	22780000	22785000	c5	c5
BIN_42317	10	22785000	22790000	c5	c5
BIN_42318	10	22790000	22795000	c4	c5
BIN_42319	10	22795000	22800000	c4	c5
BIN_42320	10	22800000	22805000	c4	c5
BIN_42321	10	22805000	22810000	c4	c5
BIN_42322	10	22810000	22815000	c4	c5
BIN_42323	10	22815000	22820000	c4	c5
BIN_42324	10	22820000	22825000	c6	c5
BIN_42325	10	22825000	22830000	c6	c5
BIN_42326	10	22830000	22835000	c5	c5
BIN_42327	10	22835000	22840000	c5	c5
BIN_42328	10	22840000	22845000	c5	c5
BIN_42329	10	22845000	22850000	c5	c5
BIN_42330	10	22850000	22855000	c5	c5
BIN_42331	10	22855000	22860000	c5	c5
BIN_42332	10	22860000	22865000	c5	c5
BIN_42333	10	22865000	22870000	c5	c5
BIN_42334	10	22870000	22875000	c5	c5
BIN_42335	10	22875000	22880000	c6	c5
BIN_42336	10	22880000	22885000	c6	c5
BIN_42337	10	22885000	22890000	c6	c5
BIN_42338	10	22890000	22895000	c5	c5
BIN_42339	10	22895000	22900000	c5	c5
BIN_42340	10	22900000	22905000	c5	c5
BIN_42341	10	22905000	22910000	c5	c5
BIN_42342	10	22910000	22915000	c6	c5
BIN_42343	10	22915000	22920000	c5	c5
BIN_42344	10	22920000	22925000	c5	c5
BIN_42345	10	22925000	22930000	c5	c5
BIN_42346	10	22930000	22935000	c5	c5
BIN_42347	10	22935000	22940000	c5	c5
BIN_42348	10	22940000	22945000	c6	c5
BIN_42349	10	22945000	22950000	c6	c5
BIN_42350	10	22950000	22955000	c6	c5
BIN_42351	10	22955000	22960000	c6	c5
BIN_42352	10	22960000	22965000	c6	c5
BIN_42353	10	22965000	22970000	c5	c5
BIN_42354	10	22970000	22975000	c5	c5
BIN_42355	10	22975000	22980000	c5	c5
BIN_42356	10	22980000	22985000	c5	c6
BIN_42357	10	22985000	22990000	c5	c6
BIN_42358	10	22990000	22995000	c5	c6
BIN_42359	10	22995000	23000000	c5	c6
BIN_42360	10	23000000	23005000	c5	c5
BIN_42361	10	23005000	23010000	c7	c5
BIN_42362	10	23010000	23015000	c7	c5
BIN_42363	10	23015000	23020000	c7	c5
BIN_42364	10	23020000	23025000	c7	c5
BIN_42365	10	23025000	23030000	c7	c5
BIN_42366	10	23030000	23035000	c7	c5
BIN_42367	10	23035000	23040000	c7	c5
BIN_42368	10	23040000	23045000	c7	c6
BIN_42369	10	23045000	23050000	c7	c5
BIN_42370	10	23050000	23055000	c5	c5
BIN_42371	10	23055000	23060000	c7	c4
BIN_42372	10	23060000	23065000	c5	c4
BIN_42373	10	23065000	23070000	c4	c4
BIN_42374	10	23070000	23075000	c4	c4
BIN_42375	10	23075000	23080000	c3	c2
BIN_42376	10	23080000	23085000	c3	c3
BIN_42377	10	23085000	23090000	c4	c4
BIN_42378	10	23090000	23095000	c4	c3
BIN_42379	10	23095000	23100000	c4	c4
BIN_42380	10	23100000	23105000	c1	c1
BIN_42381	10	23105000	23110000	c1	c1
BIN_42382	10	23110000	23115000	c5	c4
BIN_42383	10	23115000	23120000	c5	c3
BIN_42384	10	23120000	23125000	c5	c4
BIN_42385	10	23125000	23130000	c5	c4
BIN_42386	10	23130000	23135000	c5	c4
BIN_42387	10	23135000	23140000	c5	c4
BIN_42388	10	23140000	23145000	c5	c4
BIN_42389	10	23145000	23150000	c5	c4
BIN_42390	10	23150000	23155000	c5	c3
BIN_42391	10	23155000	23160000	c5	c4
BIN_42392	10	23160000	23165000	c5	c4
BIN_42393	10	23165000	23170000	c5	c4
BIN_42394	10	23170000	23175000	c5	c4
BIN_42395	10	23175000	23180000	c3	c2
BIN_42396	10	23180000	23185000	c5	c4
BIN_42397	10	23185000	23190000	c3	c4
BIN_42398	10	23190000	23195000	c5	c4
BIN_42399	10	23195000	23200000	c5	c4
BIN_42400	10	23200000	23205000	c3	c2
BIN_42401	10	23205000	23210000	c5	c4
BIN_42402	10	23210000	23215000	c5	c4
BIN_42403	10	23215000	23220000	c5	c4
BIN_42404	10	23220000	23225000	c5	c4
BIN_42405	10	23225000	23230000	c5	c4
BIN_42406	10	23230000	23235000	c3	c2
BIN_42407	10	23235000	23240000	c3	c4
BIN_42408	10	23240000	23245000	c5	c4
BIN_42409	10	23245000	23250000	c5	c4
BIN_42410	10	23250000	23255000	c5	c4
BIN_42411	10	23255000	23260000	c5	c4
BIN_42412	10	23260000	23265000	c5	c4
BIN_42413	10	23265000	23270000	c5	c4
BIN_42414	10	23270000	23275000	c5	c4
BIN_42415	10	23275000	23280000	c5	c4
BIN_42416	10	23280000	23285000	c5	c4
BIN_42417	10	23285000	23290000	c3	c3
BIN_42418	10	23290000	23295000	c5	c4
BIN_42419	10	23295000	23300000	c5	c4
BIN_42420	10	23300000	23305000	c6	c4
BIN_42421	10	23305000	23310000	c6	c4
BIN_42422	10	23310000	23315000	c6	c4
BIN_42423	10	23315000	23320000	c6	c4
BIN_42424	10	23320000	23325000	c6	c4
BIN_42425	10	23325000	23330000	c5	c4
BIN_42426	10	23330000	23335000	c5	c4
BIN_42427	10	23335000	23340000	c3	c2
BIN_42428	10	23340000	23345000	c5	c3
BIN_42429	10	23345000	23350000	c3	c2
BIN_42430	10	23350000	23355000	c3	c3
BIN_42431	10	23355000	23360000	c4	c4
BIN_42432	10	23360000	23365000	c4	c4
BIN_42433	10	23365000	23370000	c4	c4
BIN_42434	10	23370000	23375000	c4	c4
BIN_42435	10	23375000	23380000	c4	c4
BIN_42436	10	23380000	23385000	c4	c4
BIN_42437	10	23385000	23390000	c4	c4
BIN_42438	10	23390000	23395000	c4	c4
BIN_42439	10	23395000	23400000	c4	c4
BIN_42440	10	23400000	23405000	c4	c4
BIN_42441	10	23405000	23410000	c4	c4
BIN_42442	10	23410000	23415000	c4	c4
BIN_42443	10	23415000	23420000	c4	c4
BIN_42444	10	23420000	23425000	c4	c4
BIN_42445	10	23425000	23430000	c4	c4
BIN_42446	10	23430000	23435000	c4	c5
BIN_42447	10	23435000	23440000	c4	c5
BIN_42448	10	23440000	23445000	c4	c5
BIN_42449	10	23445000	23450000	c5	c5
BIN_42450	10	23450000	23455000	c6	c5
BIN_42451	10	23455000	23460000	c5	c6
BIN_42452	10	23460000	23465000	c5	c5
BIN_42453	10	23465000	23470000	c5	c5
BIN_42454	10	23470000	23475000	c5	c5
BIN_42455	10	23475000	23480000	c6	c5
BIN_42456	10	23480000	23485000	c5	c5
BIN_42457	10	23485000	23490000	c5	c5
BIN_42458	10	23490000	23495000	c6	c7
BIN_42459	10	23495000	23500000	c6	c7
BIN_42460	10	23500000	23505000	c5	c5
BIN_42461	10	23505000	23510000	c5	c5
BIN_42462	10	23510000	23515000	c5	c4
BIN_42463	10	23515000	23520000	c6	c4
BIN_42464	10	23520000	23525000	c5	c4
BIN_42465	10	23525000	23530000	c5	c4
BIN_42466	10	23530000	23535000	c5	c4
BIN_42467	10	23535000	23540000	c5	c4
BIN_42468	10	23540000	23545000	c5	c4
BIN_42469	10	23545000	23550000	c5	c4
BIN_42470	10	23550000	23555000	c5	c4
BIN_42471	10	23555000	23560000	c3	c2
BIN_42472	10	23560000	23565000	c5	c4
BIN_42473	10	23565000	23570000	c3	c2
BIN_42474	10	23570000	23575000	c3	c2
BIN_42475	10	23575000	23580000	c4	c4
BIN_42476	10	23580000	23585000	c4	c4
BIN_42477	10	23585000	23590000	c4	c4
BIN_42478	10	23590000	23595000	c4	c4
BIN_42479	10	23595000	23600000	c4	c4
BIN_42480	10	23600000	23605000	c5	c4
BIN_42481	10	23605000	23610000	c5	c4
BIN_42482	10	23610000	23615000	c6	c4
BIN_42483	10	23615000	23620000	c5	c4
BIN_42484	10	23620000	23625000	c5	c4
BIN_42485	10	23625000	23630000	c5	c4
BIN_42486	10	23630000	23635000	c5	c4
BIN_42487	10	23635000	23640000	c5	c5
BIN_42488	10	23640000	23645000	c5	c5
BIN_42489	10	23645000	23650000	c5	c5
BIN_42490	10	23650000	23655000	c5	c5
BIN_42491	10	23655000	23660000	c5	c5
BIN_42492	10	23660000	23665000	c5	c5
BIN_42493	10	23665000	23670000	c5	c5
BIN_42494	10	23670000	23675000	c5	c5
BIN_42495	10	23675000	23680000	c5	c5
BIN_42496	10	23680000	23685000	c5	c5
BIN_42497	10	23685000	23690000	c5	c5
BIN_42498	10	23690000	23695000	c5	c5
BIN_42499	10	23695000	23700000	c5	c5
BIN_42500	10	23700000	23705000	c5	c5
BIN_42501	10	23705000	23710000	c5	c5
BIN_42502	10	23710000	23715000	c6	c5
BIN_42503	10	23715000	23720000	c5	c5
BIN_42504	10	23720000	23725000	c5	c4
BIN_42505	10	23725000	23730000	c5	c4
BIN_42506	10	23730000	23735000	c5	c4
BIN_42507	10	23735000	23740000	c5	c4
BIN_42508	10	23740000	23745000	c5	c4
BIN_42509	10	23745000	23750000	c4	c4
BIN_42510	10	23750000	23755000	c4	c4
BIN_42511	10	23755000	23760000	c4	c4
BIN_42512	10	23760000	23765000	c4	c4
BIN_42513	10	23765000	23770000	c4	c4
BIN_42514	10	23770000	23775000	c1	c4
BIN_42515	10	23775000	23780000	c3	c4
BIN_42516	10	23780000	23785000	c2	c2
BIN_42517	10	23785000	23790000	c2	c2
BIN_42518	10	23790000	23795000	c4	c3
BIN_42519	10	23795000	23800000	c2	c2
BIN_42520	10	23800000	23805000	c4	c4
BIN_42521	10	23805000	23810000	c4	c4
BIN_42522	10	23810000	23815000	c4	c4
BIN_42523	10	23815000	23820000	c4	c4
BIN_42524	10	23820000	23825000	c4	c4
BIN_42525	10	23825000	23830000	c4	c4
BIN_42526	10	23830000	23835000	c4	c5
BIN_42527	10	23835000	23840000	c4	c5
BIN_42528	10	23840000	23845000	c4	c5
BIN_42529	10	23845000	23850000	c4	c5
BIN_42530	10	23850000	23855000	c4	c5
BIN_42531	10	23855000	23860000	c4	c5
BIN_42532	10	23860000	23865000	c4	c5
BIN_42533	10	23865000	23870000	c4	c5
BIN_42534	10	23870000	23875000	c4	c5
BIN_42535	10	23875000	23880000	c4	c5
BIN_42536	10	23880000	23885000	c4	c5
BIN_42537	10	23885000	23890000	c4	c5
BIN_42538	10	23890000	23895000	c4	c5
BIN_42539	10	23895000	23900000	c4	c5
BIN_42540	10	23900000	23905000	c4	c5
BIN_42541	10	23905000	23910000	c4	c5
BIN_42542	10	23910000	23915000	c4	c5
BIN_42543	10	23915000	23920000	c4	c5
BIN_42544	10	23920000	23925000	c4	c5
BIN_42545	10	23925000	23930000	c4	c5
BIN_42546	10	23930000	23935000	c4	c5
BIN_42547	10	23935000	23940000	c4	c5
BIN_42548	10	23940000	23945000	c4	c4
BIN_42549	10	23945000	23950000	c4	c4
BIN_42550	10	23950000	23955000	c4	c4
BIN_42551	10	23955000	23960000	c4	c4
BIN_42552	10	23960000	23965000	c4	c4
BIN_42553	10	23965000	23970000	c4	c4
BIN_42554	10	23970000	23975000	c4	c4
BIN_42555	10	23975000	23980000	c3	c2
BIN_42556	10	23980000	23985000	c4	c4
BIN_42557	10	23985000	23990000	c4	c4
BIN_42558	10	23990000	23995000	c4	c4
BIN_42559	10	23995000	24000000	c4	c4
BIN_42560	10	24000000	24005000	c4	c4
BIN_42561	10	24005000	24010000	c2	c2
BIN_42562	10	24010000	24015000	c4	c4
BIN_42563	10	24015000	24020000	c4	c4
BIN_42564	10	24020000	24025000	c4	c4
BIN_42565	10	24025000	24030000	c4	c4
BIN_42566	10	24030000	24035000	c4	c4
BIN_42567	10	24035000	24040000	c4	c4
BIN_42568	10	24040000	24045000	c4	c4
BIN_42569	10	24045000	24050000	c5	c4
BIN_42570	10	24050000	24055000	c5	c4
BIN_42571	10	24055000	24060000	c6	c4
BIN_42572	10	24060000	24065000	c5	c4
BIN_42573	10	24065000	24070000	c4	c4
BIN_42574	10	24070000	24075000	c4	c4
BIN_42575	10	24075000	24080000	c4	c4
BIN_42576	10	24080000	24085000	c4	c4
BIN_42577	10	24085000	24090000	c4	c4
BIN_42578	10	24090000	24095000	c4	c4
BIN_42579	10	24095000	24100000	c4	c4
BIN_42580	10	24100000	24105000	c4	c4
BIN_42581	10	24105000	24110000	c4	c4
BIN_42582	10	24110000	24115000	c4	c4
BIN_42583	10	24115000	24120000	c4	c4
BIN_42584	10	24120000	24125000	c4	c4
BIN_42585	10	24125000	24130000	c4	c4
BIN_42586	10	24130000	24135000	c3	c3
BIN_42587	10	24135000	24140000	c4	c4
BIN_42588	10	24140000	24145000	c4	c4
BIN_42589	10	24145000	24150000	c2	c2
BIN_42590	10	24150000	24155000	c3	c1
BIN_42591	10	24155000	24160000	c4	c1
BIN_42592	10	24160000	24165000	c2	c2
BIN_42593	10	24165000	24170000	c3	c1
BIN_42594	10	24170000	24175000	c2	c2
BIN_42595	10	24175000	24180000	c1	c1
BIN_42596	10	24180000	24185000	c1	c1
BIN_42597	10	24185000	24190000	c1	c1
BIN_42598	10	24190000	24195000	c4	c4
BIN_42599	10	24195000	24200000	c4	c4
BIN_42600	10	24200000	24205000	c4	c4
BIN_42601	10	24205000	24210000	c4	c4
BIN_42602	10	24210000	24215000	c3	c4
BIN_42603	10	24215000	24220000	c4	c4
BIN_42604	10	24220000	24225000	c4	c4
BIN_42605	10	24225000	24230000	c4	c4
BIN_42606	10	24230000	24235000	c4	c4
BIN_42607	10	24235000	24240000	c4	c4
BIN_42608	10	24240000	24245000	c4	c4
BIN_42609	10	24245000	24250000	c4	c4
BIN_42610	10	24250000	24255000	c4	c4
BIN_42611	10	24255000	24260000	c4	c4
BIN_42612	10	24260000	24265000	c4	c4
BIN_42613	10	24265000	24270000	c4	c4
BIN_42614	10	24270000	24275000	c4	c4
BIN_42615	10	24275000	24280000	c4	c4
BIN_42616	10	24280000	24285000	c4	c4
BIN_42617	10	24285000	24290000	c4	c4
BIN_42618	10	24290000	24295000	c4	c4
BIN_42619	10	24295000	24300000	c3	c3
BIN_42620	10	24300000	24305000	c4	c4
BIN_42621	10	24305000	24310000	c4	c4
BIN_42622	10	24310000	24315000	c4	c4
BIN_42623	10	24315000	24320000	c4	c4
BIN_42624	10	24320000	24325000	c4	c4
BIN_42625	10	24325000	24330000	c1	c4
BIN_42626	10	24330000	24335000	c3	c4
BIN_42627	10	24335000	24340000	c4	c4
BIN_42628	10	24340000	24345000	c4	c4
BIN_42629	10	24345000	24350000	c4	c4
BIN_42630	10	24350000	24355000	c4	c4
BIN_42631	10	24355000	24360000	c4	c4
BIN_42632	10	24360000	24365000	c2	c4
BIN_42633	10	24365000	24370000	c2	c2
BIN_42634	10	24370000	24375000	c2	c2
BIN_42635	10	24375000	24380000	c2	c3
BIN_42636	10	24380000	24385000	c3	c2
BIN_42637	10	24385000	24390000	c3	c2
BIN_42638	10	24390000	24395000	c3	c2
BIN_42639	10	24395000	24400000	c3	c2
BIN_42640	10	24400000	24405000	c5	c4
BIN_42641	10	24405000	24410000	c5	c4
BIN_42642	10	24410000	24415000	c3	c4
BIN_42643	10	24415000	24420000	c5	c4
BIN_42644	10	24420000	24425000	c5	c4
BIN_42645	10	24425000	24430000	c5	c4
BIN_42646	10	24430000	24435000	c5	c4
BIN_42647	10	24435000	24440000	c5	c4
BIN_42648	10	24440000	24445000	c5	c4
BIN_42649	10	24445000	24450000	c3	c2
BIN_42650	10	24450000	24455000	c3	c3
BIN_42651	10	24455000	24460000	c3	c2
BIN_42652	10	24460000	24465000	c3	c4
BIN_42653	10	24465000	24470000	c3	c3
BIN_42654	10	24470000	24475000	c3	c3
BIN_42655	10	24475000	24480000	c3	c2
BIN_42656	10	24480000	24485000	c3	c3
BIN_42657	10	24485000	24490000	c5	c4
BIN_42658	10	24490000	24495000	c3	c2
BIN_42659	10	24495000	24500000	c3	c4
BIN_42660	10	24500000	24505000	c4	c4
BIN_42661	10	24505000	24510000	c4	c4
BIN_42662	10	24510000	24515000	c4	c4
BIN_42663	10	24515000	24520000	c4	c4
BIN_42664	10	24520000	24525000	c4	c4
BIN_42665	10	24525000	24530000	c4	c4
BIN_42666	10	24530000	24535000	c4	c4
BIN_42667	10	24535000	24540000	c4	c4
BIN_42668	10	24540000	24545000	c4	c4
BIN_42669	10	24545000	24550000	c4	c4
BIN_42670	10	24550000	24555000	c2	c2
BIN_42671	10	24555000	24560000	c4	c4
BIN_42672	10	24560000	24565000	c4	c4
BIN_42673	10	24565000	24570000	c4	c4
BIN_42674	10	24570000	24575000	c3	c3
BIN_42675	10	24575000	24580000	c4	c4
BIN_42676	10	24580000	24585000	c2	c2
BIN_42677	10	24585000	24590000	c2	c2
BIN_42678	10	24590000	24595000	c2	c2
BIN_42679	10	24595000	24600000	c2	c2
BIN_42680	10	24600000	24605000	c4	c4
BIN_42681	10	24605000	24610000	c4	c4
BIN_42682	10	24610000	24615000	c4	c4
BIN_42683	10	24615000	24620000	c4	c4
BIN_42684	10	24620000	24625000	c2	c2
BIN_42685	10	24625000	24630000	c3	c3
BIN_42686	10	24630000	24635000	c3	c4
BIN_42687	10	24635000	24640000	c3	c4
BIN_42688	10	24640000	24645000	c4	c4
BIN_42689	10	24645000	24650000	c4	c4
BIN_42690	10	24650000	24655000	c4	c4
BIN_42691	10	24655000	24660000	c4	c4
BIN_42692	10	24660000	24665000	c4	c4
BIN_42693	10	24665000	24670000	c4	c4
BIN_42694	10	24670000	24675000	c4	c4
BIN_42695	10	24675000	24680000	c4	c4
BIN_42696	10	24680000	24685000	c4	c4
BIN_42697	10	24685000	24690000	c4	c4
BIN_42698	10	24690000	24695000	c4	c4
BIN_42699	10	24695000	24700000	c4	c4
BIN_42700	10	24700000	24705000	c4	c4
BIN_42701	10	24705000	24710000	c4	c4
BIN_42702	10	24710000	24715000	c2	c4
BIN_42703	10	24715000	24720000	c4	c4
BIN_42704	10	24720000	24725000	c4	c4
BIN_42705	10	24725000	24730000	c4	c4
BIN_42706	10	24730000	24735000	c2	c2
BIN_42707	10	24735000	24740000	c2	c2
BIN_42708	10	24740000	24745000	c4	c4
BIN_42709	10	24745000	24750000	c4	c4
BIN_42710	10	24750000	24755000	c4	c4
BIN_42711	10	24755000	24760000	c4	c4
BIN_42712	10	24760000	24765000	c3	c3
BIN_42713	10	24765000	24770000	c2	c2
BIN_42714	10	24770000	24775000	c4	c1
BIN_42715	10	24775000	24780000	c2	c2
BIN_42716	10	24780000	24785000	c4	c1
BIN_42717	10	24785000	24790000	c4	c2
BIN_42718	10	24790000	24795000	c4	c4
BIN_42719	10	24795000	24800000	c4	c4
BIN_42720	10	24800000	24805000	c4	c4
BIN_42721	10	24805000	24810000	c4	c4
BIN_42722	10	24810000	24815000	c4	c4
BIN_42723	10	24815000	24820000	c4	c4
BIN_42724	10	24820000	24825000	c2	c2
BIN_42725	10	24825000	24830000	c4	c4
BIN_42726	10	24830000	24835000	c2	c2
BIN_42727	10	24835000	24840000	c2	c2
BIN_42728	10	24840000	24845000	c4	c4
BIN_42729	10	24845000	24850000	c4	c4
BIN_42730	10	24850000	24855000	c4	c4
BIN_42731	10	24855000	24860000	c4	c4
BIN_42732	10	24860000	24865000	c4	c4
BIN_42733	10	24865000	24870000	c2	c4
BIN_42734	10	24870000	24875000	c1	c1
BIN_42735	10	24875000	24880000	c1	c1
BIN_42736	10	24880000	24885000	c1	c1
BIN_42737	10	24885000	24890000	c1	c1
BIN_42738	10	24890000	24895000	c1	c1
BIN_42739	10	24895000	24900000	c1	c1
BIN_42740	10	24900000	24905000	c1	c1
BIN_42741	10	24905000	24910000	c1	c1
BIN_42742	10	24910000	24915000	c1	c1
BIN_42743	10	24915000	24920000	c4	c4
BIN_42744	10	24920000	24925000	c4	c4
BIN_42745	10	24925000	24930000	c4	c4
BIN_42746	10	24930000	24935000	c4	c4
BIN_42747	10	24935000	24940000	c4	c4
BIN_42748	10	24940000	24945000	c4	c4
BIN_42749	10	24945000	24950000	c4	c4
BIN_42750	10	24950000	24955000	c4	c4
BIN_42751	10	24955000	24960000	c4	c4
BIN_42752	10	24960000	24965000	c4	c4
BIN_42753	10	24965000	24970000	c4	c4
BIN_42754	10	24970000	24975000	c2	c2
BIN_42755	10	24975000	24980000	c4	c4
BIN_42756	10	24980000	24985000	c4	c4
BIN_42757	10	24985000	24990000	c4	c4
BIN_42758	10	24990000	24995000	c4	c4
BIN_42759	10	24995000	25000000	c4	c4
BIN_42760	10	25000000	25005000	c4	c4
BIN_42761	10	25005000	25010000	c4	c4
BIN_42762	10	25010000	25015000	c4	c4
BIN_42763	10	25015000	25020000	c4	c4
BIN_42764	10	25020000	25025000	c4	c4
BIN_42765	10	25025000	25030000	c4	c4
BIN_42766	10	25030000	25035000	c4	c4
BIN_42767	10	25035000	25040000	c4	c4
BIN_42768	10	25040000	25045000	c4	c4
BIN_42769	10	25045000	25050000	c4	c4
BIN_42770	10	25050000	25055000	c4	c4
BIN_42771	10	25055000	25060000	c4	c4
BIN_42772	10	25060000	25065000	c4	c4
BIN_42773	10	25065000	25070000	c4	c4
BIN_42774	10	25070000	25075000	c4	c4
BIN_42775	10	25075000	25080000	c4	c4
BIN_42776	10	25080000	25085000	c4	c4
BIN_42777	10	25085000	25090000	c4	c4
BIN_42778	10	25090000	25095000	c4	c4
BIN_42779	10	25095000	25100000	c4	c4
BIN_42780	10	25100000	25105000	c4	c4
BIN_42781	10	25105000	25110000	c4	c4
BIN_42782	10	25110000	25115000	c4	c4
BIN_42783	10	25115000	25120000	c4	c4
BIN_42784	10	25120000	25125000	c4	c4
BIN_42785	10	25125000	25130000	c4	c4
BIN_42786	10	25130000	25135000	c4	c4
BIN_42787	10	25135000	25140000	c4	c4
BIN_42788	10	25140000	25145000	c4	c4
BIN_42789	10	25145000	25150000	c4	c4
BIN_42790	10	25150000	25155000	c4	c4
BIN_42791	10	25155000	25160000	c4	c4
BIN_42792	10	25160000	25165000	c4	c4
BIN_42793	10	25165000	25170000	c4	c4
BIN_42794	10	25170000	25175000	c4	c4
BIN_42795	10	25175000	25180000	c4	c4
BIN_42796	10	25180000	25185000	c4	c4
BIN_42797	10	25185000	25190000	c4	c4
BIN_42798	10	25190000	25195000	c4	c4
BIN_42799	10	25195000	25200000	c4	c4
BIN_42800	10	25200000	25205000	c4	c4
BIN_42801	10	25205000	25210000	c4	c4
BIN_42802	10	25210000	25215000	c4	c3
BIN_42803	10	25215000	25220000	c4	c4
BIN_42804	10	25220000	25225000	c4	c4
BIN_42805	10	25225000	25230000	c4	c4
BIN_42806	10	25230000	25235000	c4	c4
BIN_42807	10	25235000	25240000	c4	c4
BIN_42808	10	25240000	25245000	c4	c4
BIN_42809	10	25245000	25250000	c4	c4
BIN_42810	10	25250000	25255000	c3	c2
BIN_42811	10	25255000	25260000	c4	c4
BIN_42812	10	25260000	25265000	c4	c4
BIN_42813	10	25265000	25270000	c2	c3
BIN_42814	10	25270000	25275000	c2	c2
BIN_42815	10	25275000	25280000	c2	c2
BIN_42816	10	25280000	25285000	c4	c4
BIN_42817	10	25285000	25290000	c4	c4
BIN_42818	10	25290000	25295000	c3	c4
BIN_42819	10	25295000	25300000	c2	c2
BIN_42820	10	25300000	25305000	c4	c4
BIN_42821	10	25305000	25310000	c4	c4
BIN_42822	10	25310000	25315000	c4	c4
BIN_42823	10	25315000	25320000	c4	c4
BIN_42824	10	25320000	25325000	c4	c4
BIN_42825	10	25325000	25330000	c4	c4
BIN_42826	10	25330000	25335000	c2	c2
BIN_42827	10	25335000	25340000	c4	c4
BIN_42828	10	25340000	25345000	c3	c4
BIN_42829	10	25345000	25350000	c4	c4
BIN_42830	10	25350000	25355000	c4	c4
BIN_42831	10	25355000	25360000	c2	c2
BIN_42832	10	25360000	25365000	c2	c2
BIN_42833	10	25365000	25370000	c2	c2
BIN_42834	10	25370000	25375000	c2	c2
BIN_42835	10	25375000	25380000	c3	c4
BIN_42836	10	25380000	25385000	c3	c4
BIN_42837	10	25385000	25390000	c3	c4
BIN_42838	10	25390000	25395000	c2	c2
BIN_42839	10	25395000	25400000	c2	c2
BIN_42840	10	25400000	25405000	c1	c1
BIN_42841	10	25405000	25410000	c4	c4
BIN_42842	10	25410000	25415000	c4	c4
BIN_42843	10	25415000	25420000	c4	c4
BIN_42844	10	25420000	25425000	c4	c4
BIN_42845	10	25425000	25430000	c2	c2
BIN_42846	10	25430000	25435000	c2	c2
BIN_42847	10	25435000	25440000	c2	c2
BIN_42848	10	25440000	25445000	c1	c1
BIN_42849	10	25445000	25450000	c4	c1
BIN_42850	10	25450000	25455000	c4	c1
BIN_42851	10	25455000	25460000	c3	c1
BIN_42852	10	25460000	25465000	c1	c1
BIN_42853	10	25465000	25470000	c1	c1
BIN_42854	10	25470000	25475000	c1	c1
BIN_42855	10	25475000	25480000	c1	c1
BIN_42856	10	25480000	25485000	c1	c1
BIN_42857	10	25485000	25490000	c1	c1
BIN_42858	10	25490000	25495000	c1	c1
BIN_42859	10	25495000	25500000	c1	c1
BIN_42860	10	25500000	25505000	c1	c1
BIN_42861	10	25505000	25510000	c1	c1
BIN_42862	10	25510000	25515000	c1	c1
BIN_42863	10	25515000	25520000	c1	c1
BIN_42864	10	25520000	25525000	c3	c2
BIN_42865	10	25525000	25530000	c5	c3
BIN_42866	10	25530000	25535000	c5	c4
BIN_42867	10	25535000	25540000	c5	c4
BIN_42868	10	25540000	25545000	c5	c4
BIN_42869	10	25545000	25550000	c5	c4
BIN_42870	10	25550000	25555000	c5	c4
BIN_42871	10	25555000	25560000	c5	c4
BIN_42872	10	25560000	25565000	c5	c4
BIN_42873	10	25565000	25570000	c4	c4
BIN_42874	10	25570000	25575000	c4	c4
BIN_42875	10	25575000	25580000	c4	c4
BIN_42876	10	25580000	25585000	c4	c3
BIN_42877	10	25585000	25590000	c4	c4
BIN_42878	10	25590000	25595000	c4	c4
BIN_42879	10	25595000	25600000	c4	c4
BIN_42880	10	25600000	25605000	c4	c4
BIN_42881	10	25605000	25610000	c4	c4
BIN_42882	10	25610000	25615000	c4	c4
BIN_42883	10	25615000	25620000	c4	c4
BIN_42884	10	25620000	25625000	c4	c4
BIN_42885	10	25625000	25630000	c4	c4
BIN_42886	10	25630000	25635000	c4	c2
BIN_42887	10	25635000	25640000	c4	c4
BIN_42888	10	25640000	25645000	c3	c2
BIN_42889	10	25645000	25650000	c5	c2
BIN_42890	10	25650000	25655000	c5	c4
BIN_42891	10	25655000	25660000	c5	c4
BIN_42892	10	25660000	25665000	c5	c4
BIN_42893	10	25665000	25670000	c5	c4
BIN_42894	10	25670000	25675000	c5	c4
BIN_42895	10	25675000	25680000	c5	c4
BIN_42896	10	25680000	25685000	c5	c3
BIN_42897	10	25685000	25690000	c5	c4
BIN_42898	10	25690000	25695000	c3	c2
BIN_42899	10	25695000	25700000	c3	c3
BIN_42900	10	25700000	25705000	c4	c4
BIN_42901	10	25705000	25710000	c4	c4
BIN_42902	10	25710000	25715000	c3	c2
BIN_42903	10	25715000	25720000	c4	c4
BIN_42904	10	25720000	25725000	c4	c4
BIN_42905	10	25725000	25730000	c4	c4
BIN_42906	10	25730000	25735000	c4	c4
BIN_42907	10	25735000	25740000	c4	c4
BIN_42908	10	25740000	25745000	c4	c3
BIN_42909	10	25745000	25750000	c4	c4
BIN_42910	10	25750000	25755000	c4	c4
BIN_42911	10	25755000	25760000	c4	c4
BIN_42912	10	25760000	25765000	c4	c4
BIN_42913	10	25765000	25770000	c3	c2
BIN_42914	10	25770000	25775000	c4	c4
BIN_42915	10	25775000	25780000	c4	c4
BIN_42916	10	25780000	25785000	c4	c4
BIN_42917	10	25785000	25790000	c2	c2
BIN_42918	10	25790000	25795000	c4	c2
BIN_42919	10	25795000	25800000	c4	c4
BIN_42920	10	25800000	25805000	c4	c4
BIN_42921	10	25805000	25810000	c4	c4
BIN_42922	10	25810000	25815000	c4	c4
BIN_42923	10	25815000	25820000	c4	c4
BIN_42924	10	25820000	25825000	c4	c4
BIN_42925	10	25825000	25830000	c4	c4
BIN_42926	10	25830000	25835000	c4	c4
BIN_42927	10	25835000	25840000	c4	c4
BIN_42928	10	25840000	25845000	c4	c4
BIN_42929	10	25845000	25850000	c4	c4
BIN_42930	10	25850000	25855000	c5	c4
BIN_42931	10	25855000	25860000	c5	c4
BIN_42932	10	25860000	25865000	c5	c4
BIN_42933	10	25865000	25870000	c5	c4
BIN_42934	10	25870000	25875000	c5	c4
BIN_42935	10	25875000	25880000	c5	c4
BIN_42936	10	25880000	25885000	c5	c4
BIN_42937	10	25885000	25890000	c5	c4
BIN_42938	10	25890000	25895000	c5	c4
BIN_42939	10	25895000	25900000	c5	c4
BIN_42940	10	25900000	25905000	c5	c4
BIN_42941	10	25905000	25910000	c5	c4
BIN_42942	10	25910000	25915000	c5	c4
BIN_42943	10	25915000	25920000	c3	c3
BIN_42944	10	25920000	25925000	c4	c4
BIN_42945	10	25925000	25930000	c4	c4
BIN_42946	10	25930000	25935000	c4	c4
BIN_42947	10	25935000	25940000	c4	c4
BIN_42948	10	25940000	25945000	c4	c4
BIN_42949	10	25945000	25950000	c4	c4
BIN_42950	10	25950000	25955000	c4	c4
BIN_42951	10	25955000	25960000	c4	c4
BIN_42952	10	25960000	25965000	c3	c2
BIN_42953	10	25965000	25970000	c4	c4
BIN_42954	10	25970000	25975000	c4	c4
BIN_42955	10	25975000	25980000	c4	c4
BIN_42956	10	25980000	25985000	c4	c4
BIN_42957	10	25985000	25990000	c4	c4
BIN_42958	10	25990000	25995000	c4	c4
BIN_42959	10	25995000	26000000	c4	c4
BIN_42960	10	26000000	26005000	c4	c4
BIN_42961	10	26005000	26010000	c4	c4
BIN_42962	10	26010000	26015000	c4	c4
BIN_42963	10	26015000	26020000	c4	c4
BIN_42964	10	26020000	26025000	c4	c4
BIN_42965	10	26025000	26030000	c4	c4
BIN_42966	10	26030000	26035000	c4	c4
BIN_42967	10	26035000	26040000	c4	c4
BIN_42968	10	26040000	26045000	c4	c4
BIN_42969	10	26045000	26050000	c4	c4
BIN_42970	10	26050000	26055000	c4	c4
BIN_42971	10	26055000	26060000	c4	c4
BIN_42972	10	26060000	26065000	c4	c4
BIN_42973	10	26065000	26070000	c4	c4
BIN_42974	10	26070000	26075000	c4	c4
BIN_42975	10	26075000	26080000	c2	c2
BIN_42976	10	26080000	26085000	c5	c4
BIN_42977	10	26085000	26090000	c5	c4
BIN_42978	10	26090000	26095000	c5	c4
BIN_42979	10	26095000	26100000	c5	c4
BIN_42980	10	26100000	26105000	c5	c4
BIN_42981	10	26105000	26110000	c5	c1
BIN_42982	10	26110000	26115000	c3	c2
BIN_42983	10	26115000	26120000	c3	c4
BIN_42984	10	26120000	26125000	c5	c4
BIN_42985	10	26125000	26130000	c5	c4
BIN_42986	10	26130000	26135000	c5	c4
BIN_42987	10	26135000	26140000	c5	c4
BIN_42988	10	26140000	26145000	c5	c4
BIN_42989	10	26145000	26150000	c5	c4
BIN_42990	10	26150000	26155000	c5	c4
BIN_42991	10	26155000	26160000	c5	c4
BIN_42992	10	26160000	26165000	c5	c4
BIN_42993	10	26165000	26170000	c5	c3
BIN_42994	10	26170000	26175000	c5	c4
BIN_42995	10	26175000	26180000	c5	c4
BIN_42996	10	26180000	26185000	c5	c4
BIN_42997	10	26185000	26190000	c5	c4
BIN_42998	10	26190000	26195000	c5	c4
BIN_42999	10	26195000	26200000	c4	c4
BIN_43000	10	26200000	26205000	c4	c4
BIN_43001	10	26205000	26210000	c4	c4
BIN_43002	10	26210000	26215000	c4	c4
BIN_43003	10	26215000	26220000	c4	c4
BIN_43004	10	26220000	26225000	c4	c4
BIN_43005	10	26225000	26230000	c4	c4
BIN_43006	10	26230000	26235000	c4	c4
BIN_43007	10	26235000	26240000	c4	c4
BIN_43008	10	26240000	26245000	c4	c4
BIN_43009	10	26245000	26250000	c4	c3
BIN_43010	10	26250000	26255000	c4	c4
BIN_43011	10	26255000	26260000	c4	c4
BIN_43012	10	26260000	26265000	c4	c4
BIN_43013	10	26265000	26270000	c4	c4
BIN_43014	10	26270000	26275000	c4	c4
BIN_43015	10	26275000	26280000	c3	c3
BIN_43016	10	26280000	26285000	c4	c4
BIN_43017	10	26285000	26290000	c4	c4
BIN_43018	10	26290000	26295000	c4	c4
BIN_43019	10	26295000	26300000	c4	c4
BIN_43020	10	26300000	26305000	c4	c4
BIN_43021	10	26305000	26310000	c4	c4
BIN_43022	10	26310000	26315000	c4	c4
BIN_43023	10	26315000	26320000	c4	c4
BIN_43024	10	26320000	26325000	c4	c4
BIN_43025	10	26325000	26330000	c4	c4
BIN_43026	10	26330000	26335000	c4	c4
BIN_43027	10	26335000	26340000	c4	c4
BIN_43028	10	26340000	26345000	c4	c4
BIN_43029	10	26345000	26350000	c4	c4
BIN_43030	10	26350000	26355000	c4	c4
BIN_43031	10	26355000	26360000	c3	c3
BIN_43032	10	26360000	26365000	c4	c4
BIN_43033	10	26365000	26370000	c4	c4
BIN_43034	10	26370000	26375000	c2	c2
BIN_43035	10	26375000	26380000	c2	c3
BIN_43036	10	26380000	26385000	c4	c4
BIN_43037	10	26385000	26390000	c4	c4
BIN_43038	10	26390000	26395000	c4	c4
BIN_43039	10	26395000	26400000	c4	c4
BIN_43040	10	26400000	26405000	c4	c4
BIN_43041	10	26405000	26410000	c4	c4
BIN_43042	10	26410000	26415000	c4	c4
BIN_43043	10	26415000	26420000	c4	c4
BIN_43044	10	26420000	26425000	c4	c4
BIN_43045	10	26425000	26430000	c4	c4
BIN_43046	10	26430000	26435000	c4	c4
BIN_43047	10	26435000	26440000	c4	c4
BIN_43048	10	26440000	26445000	c4	c4
BIN_43049	10	26445000	26450000	c4	c4
BIN_43050	10	26450000	26455000	c4	c4
BIN_43051	10	26455000	26460000	c4	c4
BIN_43052	10	26460000	26465000	c4	c4
BIN_43053	10	26465000	26470000	c4	c4
BIN_43054	10	26470000	26475000	c4	c4
BIN_43055	10	26475000	26480000	c4	c4
BIN_43056	10	26480000	26485000	c4	c4
BIN_43057	10	26485000	26490000	c4	c4
BIN_43058	10	26490000	26495000	c4	c4
BIN_43059	10	26495000	26500000	c4	c3
BIN_43060	10	26500000	26505000	c4	c2
BIN_43061	10	26505000	26510000	c4	c4
BIN_43062	10	26510000	26515000	c4	c4
BIN_43063	10	26515000	26520000	c4	c4
BIN_43064	10	26520000	26525000	c4	c4
BIN_43065	10	26525000	26530000	c4	c4
BIN_43066	10	26530000	26535000	c4	c4
BIN_43067	10	26535000	26540000	c4	c4
BIN_43068	10	26540000	26545000	c2	c2
BIN_43069	10	26545000	26550000	c2	c3
BIN_43070	10	26550000	26555000	c2	c3
BIN_43071	10	26555000	26560000	c2	c2
BIN_43072	10	26560000	26565000	c2	c2
BIN_43073	10	26565000	26570000	c3	c3
BIN_43074	10	26570000	26575000	c5	c4
BIN_43075	10	26575000	26580000	c3	c2
BIN_43076	10	26580000	26585000	c5	c4
BIN_43077	10	26585000	26590000	c5	c4
BIN_43078	10	26590000	26595000	c5	c4
BIN_43079	10	26595000	26600000	c5	c4
BIN_43080	10	26600000	26605000	c5	c4
BIN_43081	10	26605000	26610000	c5	c4
BIN_43082	10	26610000	26615000	c3	c2
BIN_43083	10	26615000	26620000	c5	c4
BIN_43084	10	26620000	26625000	c5	c4
BIN_43085	10	26625000	26630000	c5	c4
BIN_43086	10	26630000	26635000	c3	c4
BIN_43087	10	26635000	26640000	c5	c4
BIN_43088	10	26640000	26645000	c5	c4
BIN_43089	10	26645000	26650000	c5	c4
BIN_43090	10	26650000	26655000	c4	c4
BIN_43091	10	26655000	26660000	c4	c4
BIN_43092	10	26660000	26665000	c4	c4
BIN_43093	10	26665000	26670000	c4	c4
BIN_43094	10	26670000	26675000	c4	c4
BIN_43095	10	26675000	26680000	c5	c4
BIN_43096	10	26680000	26685000	c4	c4
BIN_43097	10	26685000	26690000	c4	c4
BIN_43098	10	26690000	26695000	c5	c4
BIN_43099	10	26695000	26700000	c3	c3
BIN_43100	10	26700000	26705000	c5	c4
BIN_43101	10	26705000	26710000	c4	c4
BIN_43102	10	26710000	26715000	c3	c3
BIN_43103	10	26715000	26720000	c4	c4
BIN_43104	10	26720000	26725000	c4	c4
BIN_43105	10	26725000	26730000	c4	c4
BIN_43106	10	26730000	26735000	c4	c4
BIN_43107	10	26735000	26740000	c4	c4
BIN_43108	10	26740000	26745000	c4	c4
BIN_43109	10	26745000	26750000	c4	c4
BIN_43110	10	26750000	26755000	c3	c3
BIN_43111	10	26755000	26760000	c4	c4
BIN_43112	10	26760000	26765000	c2	c2
BIN_43113	10	26765000	26770000	c4	c3
BIN_43114	10	26770000	26775000	c2	c2
BIN_43115	10	26775000	26780000	c3	c3
BIN_43116	10	26780000	26785000	c3	c3
BIN_43117	10	26785000	26790000	c4	c4
BIN_43118	10	26790000	26795000	c4	c4
BIN_43119	10	26795000	26800000	c2	c2
BIN_43120	10	26800000	26805000	c3	c3
BIN_43121	10	26805000	26810000	c4	c4
BIN_43122	10	26810000	26815000	c4	c4
BIN_43123	10	26815000	26820000	c4	c4
BIN_43124	10	26820000	26825000	c4	c4
BIN_43125	10	26825000	26830000	c2	c2
BIN_43126	10	26830000	26835000	c3	c3
BIN_43127	10	26835000	26840000	c3	c5
BIN_43128	10	26840000	26845000	c2	c5
BIN_43129	10	26845000	26850000	c3	c5
BIN_43130	10	26850000	26855000	c3	c3
BIN_43131	10	26855000	26860000	c3	c3
BIN_43132	10	26860000	26865000	c4	c4
BIN_43133	10	26865000	26870000	c4	c4
BIN_43134	10	26870000	26875000	c4	c4
BIN_43135	10	26875000	26880000	c2	c2
BIN_43136	10	26880000	26885000	c4	c4
BIN_43137	10	26885000	26890000	c4	c4
BIN_43138	10	26890000	26895000	c2	c2
BIN_43139	10	26895000	26900000	c2	c2
BIN_43140	10	26900000	26905000	c2	c2
BIN_43141	10	26905000	26910000	c5	c4
BIN_43142	10	26910000	26915000	c5	c4
BIN_43143	10	26915000	26920000	c3	c2
BIN_43144	10	26920000	26925000	c5	c4
BIN_43145	10	26925000	26930000	c5	c4
BIN_43146	10	26930000	26935000	c5	c4
BIN_43147	10	26935000	26940000	c5	c4
BIN_43148	10	26940000	26945000	c5	c4
BIN_43149	10	26945000	26950000	c5	c4
BIN_43150	10	26950000	26955000	c5	c4
BIN_43151	10	26955000	26960000	c3	c3
BIN_43152	10	26960000	26965000	c3	c3
BIN_43153	10	26965000	26970000	c5	c4
BIN_43154	10	26970000	26975000	c5	c4
BIN_43155	10	26975000	26980000	c5	c4
BIN_43156	10	26980000	26985000	c5	c4
BIN_43157	10	26985000	26990000	c3	c4
BIN_43158	10	26990000	26995000	c5	c4
BIN_43159	10	26995000	27000000	c3	c2
BIN_43160	10	27000000	27005000	c5	c4
BIN_43161	10	27005000	27010000	c5	c4
BIN_43162	10	27010000	27015000	c3	c2
BIN_43163	10	27015000	27020000	c5	c4
BIN_43164	10	27020000	27025000	c5	c4
BIN_43165	10	27025000	27030000	c5	c4
BIN_43166	10	27030000	27035000	c5	c4
BIN_43167	10	27035000	27040000	c5	c4
BIN_43168	10	27040000	27045000	c5	c4
BIN_43169	10	27045000	27050000	c5	c4
BIN_43170	10	27050000	27055000	c5	c4
BIN_43171	10	27055000	27060000	c3	c4
BIN_43172	10	27060000	27065000	c3	c2
BIN_43173	10	27065000	27070000	c3	c4
BIN_43174	10	27070000	27075000	c5	c4
BIN_43175	10	27075000	27080000	c5	c4
BIN_43176	10	27080000	27085000	c5	c4
BIN_43177	10	27085000	27090000	c5	c4
BIN_43178	10	27090000	27095000	c5	c4
BIN_43179	10	27095000	27100000	c5	c4
BIN_43180	10	27100000	27105000	c3	c2
BIN_43181	10	27105000	27110000	c5	c4
BIN_43182	10	27110000	27115000	c5	c4
BIN_43183	10	27115000	27120000	c3	c2
BIN_43184	10	27120000	27125000	c3	c4
BIN_43185	10	27125000	27130000	c5	c4
BIN_43186	10	27130000	27135000	c3	c3
BIN_43187	10	27135000	27140000	c5	c4
BIN_43188	10	27140000	27145000	c5	c4
BIN_43189	10	27145000	27150000	c5	c4
BIN_43190	10	27150000	27155000	c5	c4
BIN_43191	10	27155000	27160000	c5	c4
BIN_43192	10	27160000	27165000	c5	c4
BIN_43193	10	27165000	27170000	c5	c4
BIN_43194	10	27170000	27175000	c3	c2
BIN_43195	10	27175000	27180000	c3	c3
BIN_43196	10	27180000	27185000	c5	c4
BIN_43197	10	27185000	27190000	c5	c4
BIN_43198	10	27190000	27195000	c5	c4
BIN_43199	10	27195000	27200000	c5	c4
BIN_43200	10	27200000	27205000	c5	c4
BIN_43201	10	27205000	27210000	c5	c4
BIN_43202	10	27210000	27215000	c5	c4
BIN_43203	10	27215000	27220000	c5	c4
BIN_43204	10	27220000	27225000	c5	c4
BIN_43205	10	27225000	27230000	c5	c4
BIN_43206	10	27230000	27235000	c5	c4
BIN_43207	10	27235000	27240000	c5	c4
BIN_43208	10	27240000	27245000	c5	c4
BIN_43209	10	27245000	27250000	c2	c2
BIN_43210	10	27250000	27255000	c2	c2
BIN_43211	10	27255000	27260000	c4	c4
BIN_43212	10	27260000	27265000	c4	c4
BIN_43213	10	27265000	27270000	c2	c2
BIN_43214	10	27270000	27275000	c4	c4
BIN_43215	10	27275000	27280000	c4	c4
BIN_43216	10	27280000	27285000	c5	c4
BIN_43217	10	27285000	27290000	c5	c4
BIN_43218	10	27290000	27295000	c5	c4
BIN_43219	10	27295000	27300000	c5	c4
BIN_43220	10	27300000	27305000	c5	c4
BIN_43221	10	27305000	27310000	c5	c4
BIN_43222	10	27310000	27315000	c5	c4
BIN_43223	10	27315000	27320000	c5	c4
BIN_43224	10	27320000	27325000	c5	c4
BIN_43225	10	27325000	27330000	c5	c4
BIN_43226	10	27330000	27335000	c5	c4
BIN_43227	10	27335000	27340000	c5	c4
BIN_43228	10	27340000	27345000	c5	c4
BIN_43229	10	27345000	27350000	c5	c4
BIN_43230	10	27350000	27355000	c5	c4
BIN_43231	10	27355000	27360000	c5	c4
BIN_43232	10	27360000	27365000	c5	c4
BIN_43233	10	27365000	27370000	c5	c4
BIN_43234	10	27370000	27375000	c5	c4
BIN_43235	10	27375000	27380000	c3	c2
BIN_43236	10	27380000	27385000	c3	c3
BIN_43237	10	27385000	27390000	c3	c4
BIN_43238	10	27390000	27395000	c5	c4
BIN_43239	10	27395000	27400000	c5	c4
BIN_43240	10	27400000	27405000	c5	c4
BIN_43241	10	27405000	27410000	c5	c4
BIN_43242	10	27410000	27415000	c5	c4
BIN_43243	10	27415000	27420000	c5	c4
BIN_43244	10	27420000	27425000	c5	c4
BIN_43245	10	27425000	27430000	c5	c4
BIN_43246	10	27430000	27435000	c5	c4
BIN_43247	10	27435000	27440000	c3	c4
BIN_43248	10	27440000	27445000	c5	c4
BIN_43249	10	27445000	27450000	c5	c4
BIN_43250	10	27450000	27455000	c5	c4
BIN_43251	10	27455000	27460000	c5	c4
BIN_43252	10	27460000	27465000	c5	c4
BIN_43253	10	27465000	27470000	c5	c4
BIN_43254	10	27470000	27475000	c5	c4
BIN_43255	10	27475000	27480000	c5	c4
BIN_43256	10	27480000	27485000	c5	c4
BIN_43257	10	27485000	27490000	c5	c4
BIN_43258	10	27490000	27495000	c3	c4
BIN_43259	10	27495000	27500000	c5	c4
BIN_43260	10	27500000	27505000	c5	c4
BIN_43261	10	27505000	27510000	c5	c4
BIN_43262	10	27510000	27515000	c5	c4
BIN_43263	10	27515000	27520000	c5	c4
BIN_43264	10	27520000	27525000	c5	c4
BIN_43265	10	27525000	27530000	c5	c4
BIN_43266	10	27530000	27535000	c5	c4
BIN_43267	10	27535000	27540000	c5	c4
BIN_43268	10	27540000	27545000	c5	c4
BIN_43269	10	27545000	27550000	c5	c4
BIN_43270	10	27550000	27555000	c5	c4
BIN_43271	10	27555000	27560000	c5	c4
BIN_43272	10	27560000	27565000	c5	c4
BIN_43273	10	27565000	27570000	c5	c4
BIN_43274	10	27570000	27575000	c5	c4
BIN_43275	10	27575000	27580000	c5	c4
BIN_43276	10	27580000	27585000	c5	c4
BIN_43277	10	27585000	27590000	c5	c4
BIN_43278	10	27590000	27595000	c3	c4
BIN_43279	10	27595000	27600000	c3	c4
BIN_43280	10	27600000	27605000	c5	c4
BIN_43281	10	27605000	27610000	c5	c4
BIN_43282	10	27610000	27615000	c5	c4
BIN_43283	10	27615000	27620000	c5	c4
BIN_43284	10	27620000	27625000	c5	c4
BIN_43285	10	27625000	27630000	c5	c4
BIN_43286	10	27630000	27635000	c3	c4
BIN_43287	10	27635000	27640000	c5	c4
BIN_43288	10	27640000	27645000	c5	c4
BIN_43289	10	27645000	27650000	c5	c4
BIN_43290	10	27650000	27655000	c3	c2
BIN_43291	10	27655000	27660000	c5	c4
BIN_43292	10	27660000	27665000	c3	c2
BIN_43293	10	27665000	27670000	c5	c4
BIN_43294	10	27670000	27675000	c3	c4
BIN_43295	10	27675000	27680000	c5	c4
BIN_43296	10	27680000	27685000	c5	c4
BIN_43297	10	27685000	27690000	c5	c4
BIN_43298	10	27690000	27695000	c5	c4
BIN_43299	10	27695000	27700000	c5	c4
BIN_43300	10	27700000	27705000	c5	c4
BIN_43301	10	27705000	27710000	c5	c4
BIN_43302	10	27710000	27715000	c5	c4
BIN_43303	10	27715000	27720000	c5	c4
BIN_43304	10	27720000	27725000	c5	c4
BIN_43305	10	27725000	27730000	c5	c4
BIN_43306	10	27730000	27735000	c5	c4
BIN_43307	10	27735000	27740000	c3	c3
BIN_43308	10	27740000	27745000	c5	c4
BIN_43309	10	27745000	27750000	c5	c4
BIN_43310	10	27750000	27755000	c5	c4
BIN_43311	10	27755000	27760000	c5	c4
BIN_43312	10	27760000	27765000	c5	c4
BIN_43313	10	27765000	27770000	c5	c4
BIN_43314	10	27770000	27775000	c5	c4
BIN_43315	10	27775000	27780000	c5	c4
BIN_43316	10	27780000	27785000	c5	c4
BIN_43317	10	27785000	27790000	c4	c4
BIN_43318	10	27790000	27795000	c4	c4
BIN_43319	10	27795000	27800000	c4	c4
BIN_43320	10	27800000	27805000	c4	c4
BIN_43321	10	27805000	27810000	c4	c4
BIN_43322	10	27810000	27815000	c4	c4
BIN_43323	10	27815000	27820000	c4	c4
BIN_43324	10	27820000	27825000	c4	c4
BIN_43325	10	27825000	27830000	c2	c2
BIN_43326	10	27830000	27835000	c4	c3
BIN_43327	10	27835000	27840000	c4	c3
BIN_43328	10	27840000	27845000	c2	c2
BIN_43329	10	27845000	27850000	c4	c4
BIN_43330	10	27850000	27855000	c4	c4
BIN_43331	10	27855000	27860000	c4	c4
BIN_43332	10	27860000	27865000	c3	c2
BIN_43333	10	27865000	27870000	c3	c4
BIN_43334	10	27870000	27875000	c5	c4
BIN_43335	10	27875000	27880000	c5	c4
BIN_43336	10	27880000	27885000	c5	c4
BIN_43337	10	27885000	27890000	c5	c4
BIN_43338	10	27890000	27895000	c5	c4
BIN_43339	10	27895000	27900000	c5	c4
BIN_43340	10	27900000	27905000	c3	c4
BIN_43341	10	27905000	27910000	c5	c4
BIN_43342	10	27910000	27915000	c3	c3
BIN_43343	10	27915000	27920000	c5	c4
BIN_43344	10	27920000	27925000	c5	c4
BIN_43345	10	27925000	27930000	c5	c4
BIN_43346	10	27930000	27935000	c5	c4
BIN_43347	10	27935000	27940000	c5	c4
BIN_43348	10	27940000	27945000	c3	c4
BIN_43349	10	27945000	27950000	c5	c4
BIN_43350	10	27950000	27955000	c5	c4
BIN_43351	10	27955000	27960000	c5	c4
BIN_43352	10	27960000	27965000	c5	c4
BIN_43353	10	27965000	27970000	c3	c2
BIN_43354	10	27970000	27975000	c5	c4
BIN_43355	10	27975000	27980000	c5	c4
BIN_43356	10	27980000	27985000	c3	c2
BIN_43357	10	27985000	27990000	c3	c2
BIN_43358	10	27990000	27995000	c5	c4
BIN_43359	10	27995000	28000000	c5	c4
BIN_43360	10	28000000	28005000	c5	c4
BIN_43361	10	28005000	28010000	c4	c4
BIN_43362	10	28010000	28015000	c4	c4
BIN_43363	10	28015000	28020000	c4	c4
BIN_43364	10	28020000	28025000	c4	c4
BIN_43365	10	28025000	28030000	c3	c4
BIN_43366	10	28030000	28035000	c3	c4
BIN_43367	10	28035000	28040000	c2	c2
BIN_43368	10	28040000	28045000	c4	c4
BIN_43369	10	28045000	28050000	c4	c4
BIN_43370	10	28050000	28055000	c4	c4
BIN_43371	10	28055000	28060000	c4	c4
BIN_43372	10	28060000	28065000	c4	c4
BIN_43373	10	28065000	28070000	c4	c4
BIN_43374	10	28070000	28075000	c2	c3
BIN_43375	10	28075000	28080000	c2	c2
BIN_43376	10	28080000	28085000	c3	c3
BIN_43377	10	28085000	28090000	c3	c4
BIN_43378	10	28090000	28095000	c3	c4
BIN_43379	10	28095000	28100000	c5	c4
BIN_43380	10	28100000	28105000	c3	c3
BIN_43381	10	28105000	28110000	c5	c3
BIN_43382	10	28110000	28115000	c3	c2
BIN_43383	10	28115000	28120000	c5	c4
BIN_43384	10	28120000	28125000	c5	c4
BIN_43385	10	28125000	28130000	c3	c4
BIN_43386	10	28130000	28135000	c3	c4
BIN_43387	10	28135000	28140000	c5	c4
BIN_43388	10	28140000	28145000	c5	c4
BIN_43389	10	28145000	28150000	c5	c4
BIN_43390	10	28150000	28155000	c5	c4
BIN_43391	10	28155000	28160000	c5	c4
BIN_43392	10	28160000	28165000	c5	c4
BIN_43393	10	28165000	28170000	c3	c3
BIN_43394	10	28170000	28175000	c3	c2
BIN_43395	10	28175000	28180000	c5	c4
BIN_43396	10	28180000	28185000	c5	c4
BIN_43397	10	28185000	28190000	c3	c4
BIN_43398	10	28190000	28195000	c5	c4
BIN_43399	10	28195000	28200000	c5	c4
BIN_43400	10	28200000	28205000	c5	c4
BIN_43401	10	28205000	28210000	c5	c4
BIN_43402	10	28210000	28215000	c5	c4
BIN_43403	10	28215000	28220000	c5	c4
BIN_43404	10	28220000	28225000	c5	c4
BIN_43405	10	28225000	28230000	c5	c4
BIN_43406	10	28230000	28235000	c5	c4
BIN_43407	10	28235000	28240000	c5	c4
BIN_43408	10	28240000	28245000	c5	c4
BIN_43409	10	28245000	28250000	c5	c4
BIN_43410	10	28250000	28255000	c5	c4
BIN_43411	10	28255000	28260000	c5	c4
BIN_43412	10	28260000	28265000	c5	c4
BIN_43413	10	28265000	28270000	c5	c4
BIN_43414	10	28270000	28275000	c5	c4
BIN_43415	10	28275000	28280000	c5	c4
BIN_43416	10	28280000	28285000	c5	c4
BIN_43417	10	28285000	28290000	c5	c4
BIN_43418	10	28290000	28295000	c5	c4
BIN_43419	10	28295000	28300000	c5	c4
BIN_43420	10	28300000	28305000	c3	c2
BIN_43421	10	28305000	28310000	c3	c4
BIN_43422	10	28310000	28315000	c5	c4
BIN_43423	10	28315000	28320000	c5	c4
BIN_43424	10	28320000	28325000	c5	c4
BIN_43425	10	28325000	28330000	c5	c4
BIN_43426	10	28330000	28335000	c5	c4
BIN_43427	10	28335000	28340000	c5	c4
BIN_43428	10	28340000	28345000	c5	c4
BIN_43429	10	28345000	28350000	c5	c4
BIN_43430	10	28350000	28355000	c5	c4
BIN_43431	10	28355000	28360000	c5	c4
BIN_43432	10	28360000	28365000	c5	c4
BIN_43433	10	28365000	28370000	c5	c4
BIN_43434	10	28370000	28375000	c5	c4
BIN_43435	10	28375000	28380000	c5	c4
BIN_43436	10	28380000	28385000	c5	c4
BIN_43437	10	28385000	28390000	c5	c4
BIN_43438	10	28390000	28395000	c5	c4
BIN_43439	10	28395000	28400000	c5	c4
BIN_43440	10	28400000	28405000	c5	c4
BIN_43441	10	28405000	28410000	c5	c4
BIN_43442	10	28410000	28415000	c5	c4
BIN_43443	10	28415000	28420000	c5	c4
BIN_43444	10	28420000	28425000	c5	c4
BIN_43445	10	28425000	28430000	c5	c4
BIN_43446	10	28430000	28435000	c5	c4
BIN_43447	10	28435000	28440000	c5	c4
BIN_43448	10	28440000	28445000	c5	c4
BIN_43449	10	28445000	28450000	c5	c4
BIN_43450	10	28450000	28455000	c5	c4
BIN_43451	10	28455000	28460000	c5	c4
BIN_43452	10	28460000	28465000	c5	c4
BIN_43453	10	28465000	28470000	c1	c4
BIN_43454	10	28470000	28475000	c1	c4
BIN_43455	10	28475000	28480000	c1	c4
BIN_43456	10	28480000	28485000	c1	c4
BIN_43457	10	28485000	28490000	c1	c4
BIN_43458	10	28490000	28495000	c5	c4
BIN_43459	10	28495000	28500000	c5	c4
BIN_43460	10	28500000	28505000	c5	c4
BIN_43461	10	28505000	28510000	c5	c4
BIN_43462	10	28510000	28515000	c5	c4
BIN_43463	10	28515000	28520000	c5	c4
BIN_43464	10	28520000	28525000	c5	c4
BIN_43465	10	28525000	28530000	c5	c4
BIN_43466	10	28530000	28535000	c5	c4
BIN_43467	10	28535000	28540000	c5	c4
BIN_43468	10	28540000	28545000	c5	c4
BIN_43469	10	28545000	28550000	c5	c4
BIN_43470	10	28550000	28555000	c5	c4
BIN_43471	10	28555000	28560000	c1	c4
BIN_43472	10	28560000	28565000	c1	c1
BIN_43473	10	28565000	28570000	c1	c1
BIN_43474	10	28570000	28575000	c1	c1
BIN_43475	10	28575000	28580000	c1	c1
BIN_43476	10	28580000	28585000	c1	c1
BIN_43477	10	28585000	28590000	c1	c1
BIN_43478	10	28590000	28595000	c1	c1
BIN_43479	10	28595000	28600000	c1	c1
BIN_43480	10	28600000	28605000	c5	c4
BIN_43481	10	28605000	28610000	c5	c4
BIN_43482	10	28610000	28615000	c5	c5
BIN_43483	10	28615000	28620000	c5	c5
BIN_43484	10	28620000	28625000	c5	c5
BIN_43485	10	28625000	28630000	c5	c5
BIN_43486	10	28630000	28635000	c5	c5
BIN_43487	10	28635000	28640000	c5	c5
BIN_43488	10	28640000	28645000	c5	c5
BIN_43489	10	28645000	28650000	c5	c5
BIN_43490	10	28650000	28655000	c5	c5
BIN_43491	10	28655000	28660000	c5	c4
BIN_43492	10	28660000	28665000	c5	c4
BIN_43493	10	28665000	28670000	c5	c4
BIN_43494	10	28670000	28675000	c5	c4
BIN_43495	10	28675000	28680000	c5	c4
BIN_43496	10	28680000	28685000	c5	c4
BIN_43497	10	28685000	28690000	c5	c4
BIN_43498	10	28690000	28695000	c5	c4
BIN_43499	10	28695000	28700000	c3	c3
BIN_43500	10	28700000	28705000	c5	c4
BIN_43501	10	28705000	28710000	c5	c4
BIN_43502	10	28710000	28715000	c5	c4
BIN_43503	10	28715000	28720000	c5	c4
BIN_43504	10	28720000	28725000	c5	c4
BIN_43505	10	28725000	28730000	c5	c4
BIN_43506	10	28730000	28735000	c5	c4
BIN_43507	10	28735000	28740000	c5	c4
BIN_43508	10	28740000	28745000	c5	c4
BIN_43509	10	28745000	28750000	c5	c4
BIN_43510	10	28750000	28755000	c6	c4
BIN_43511	10	28755000	28760000	c6	c4
BIN_43512	10	28760000	28765000	c6	c4
BIN_43513	10	28765000	28770000	c5	c4
BIN_43514	10	28770000	28775000	c5	c4
BIN_43515	10	28775000	28780000	c3	c4
BIN_43516	10	28780000	28785000	c5	c4
BIN_43517	10	28785000	28790000	c5	c4
BIN_43518	10	28790000	28795000	c5	c4
BIN_43519	10	28795000	28800000	c5	c4
BIN_43520	10	28800000	28805000	c5	c4
BIN_43521	10	28805000	28810000	c5	c4
BIN_43522	10	28810000	28815000	c5	c4
BIN_43523	10	28815000	28820000	c5	c4
BIN_43524	10	28820000	28825000	c5	c4
BIN_43525	10	28825000	28830000	c5	c4
BIN_43526	10	28830000	28835000	c5	c4
BIN_43527	10	28835000	28840000	c5	c4
BIN_43528	10	28840000	28845000	c5	c4
BIN_43529	10	28845000	28850000	c5	c4
BIN_43530	10	28850000	28855000	c5	c4
BIN_43531	10	28855000	28860000	c5	c4
BIN_43532	10	28860000	28865000	c5	c4
BIN_43533	10	28865000	28870000	c5	c4
BIN_43534	10	28870000	28875000	c6	c4
BIN_43535	10	28875000	28880000	c5	c4
BIN_43536	10	28880000	28885000	c5	c5
BIN_43537	10	28885000	28890000	c5	c5
BIN_43538	10	28890000	28895000	c5	c5
BIN_43539	10	28895000	28900000	c5	c5
BIN_43540	10	28900000	28905000	c5	c5
BIN_43541	10	28905000	28910000	c5	c5
BIN_43542	10	28910000	28915000	c5	c5
BIN_43543	10	28915000	28920000	c5	c5
BIN_43544	10	28920000	28925000	c7	c7
BIN_43545	10	28925000	28930000	c7	c7
BIN_43546	10	28930000	28935000	c7	c7
BIN_43547	10	28935000	28940000	c5	c5
BIN_43548	10	28940000	28945000	c5	c5
BIN_43549	10	28945000	28950000	c7	c5
BIN_43550	10	28950000	28955000	c6	c5
BIN_43551	10	28955000	28960000	c6	c5
BIN_43552	10	28960000	28965000	c6	c5
BIN_43553	10	28965000	28970000	c6	c5
BIN_43554	10	28970000	28975000	c6	c5
BIN_43555	10	28975000	28980000	c6	c5
BIN_43556	10	28980000	28985000	c6	c5
BIN_43557	10	28985000	28990000	c6	c6
BIN_43558	10	28990000	28995000	c6	c6
BIN_43559	10	28995000	29000000	c6	c6
BIN_43560	10	29000000	29005000	c6	c6
BIN_43561	10	29005000	29010000	c6	c5
BIN_43562	10	29010000	29015000	c5	c5
BIN_43563	10	29015000	29020000	c6	c5
BIN_43564	10	29020000	29025000	c6	c6
BIN_43565	10	29025000	29030000	c6	c5
BIN_43566	10	29030000	29035000	c5	c5
BIN_43567	10	29035000	29040000	c5	c5
BIN_43568	10	29040000	29045000	c5	c5
BIN_43569	10	29045000	29050000	c5	c5
BIN_43570	10	29050000	29055000	c5	c5
BIN_43571	10	29055000	29060000	c5	c5
BIN_43572	10	29060000	29065000	c5	c6
BIN_43573	10	29065000	29070000	c7	c5
BIN_43574	10	29070000	29075000	c7	c5
BIN_43575	10	29075000	29080000	c5	c5
BIN_43576	10	29080000	29085000	c5	c5
BIN_43577	10	29085000	29090000	c4	c4
BIN_43578	10	29090000	29095000	c4	c4
BIN_43579	10	29095000	29100000	c3	c3
BIN_43580	10	29100000	29105000	c5	c4
BIN_43581	10	29105000	29110000	c5	c4
BIN_43582	10	29110000	29115000	c5	c4
BIN_43583	10	29115000	29120000	c5	c4
BIN_43584	10	29120000	29125000	c5	c4
BIN_43585	10	29125000	29130000	c5	c4
BIN_43586	10	29130000	29135000	c4	c4
BIN_43587	10	29135000	29140000	c4	c5
BIN_43588	10	29140000	29145000	c4	c5
BIN_43589	10	29145000	29150000	c4	c5
BIN_43590	10	29150000	29155000	c4	c5
BIN_43591	10	29155000	29160000	c4	c5
BIN_43592	10	29160000	29165000	c5	c4
BIN_43593	10	29165000	29170000	c5	c4
BIN_43594	10	29170000	29175000	c5	c4
BIN_43595	10	29175000	29180000	c3	c2
BIN_43596	10	29180000	29185000	c5	c4
BIN_43597	10	29185000	29190000	c5	c4
BIN_43598	10	29190000	29195000	c5	c4
BIN_43599	10	29195000	29200000	c5	c4
BIN_43600	10	29200000	29205000	c5	c4
BIN_43601	10	29205000	29210000	c5	c3
BIN_43602	10	29210000	29215000	c5	c4
BIN_43603	10	29215000	29220000	c5	c4
BIN_43604	10	29220000	29225000	c6	c4
BIN_43605	10	29225000	29230000	c6	c4
BIN_43606	10	29230000	29235000	c6	c4
BIN_43607	10	29235000	29240000	c6	c5
BIN_43608	10	29240000	29245000	c6	c5
BIN_43609	10	29245000	29250000	c5	c4
BIN_43610	10	29250000	29255000	c6	c3
BIN_43611	10	29255000	29260000	c6	c4
BIN_43612	10	29260000	29265000	c6	c4
BIN_43613	10	29265000	29270000	c6	c4
BIN_43614	10	29270000	29275000	c6	c4
BIN_43615	10	29275000	29280000	c6	c4
BIN_43616	10	29280000	29285000	c5	c4
BIN_43617	10	29285000	29290000	c5	c4
BIN_43618	10	29290000	29295000	c4	c4
BIN_43619	10	29295000	29300000	c4	c4
BIN_43620	10	29300000	29305000	c4	c4
BIN_43621	10	29305000	29310000	c4	c4
BIN_43622	10	29310000	29315000	c2	c2
BIN_43623	10	29315000	29320000	c1	c1
BIN_43624	10	29320000	29325000	c1	c1
BIN_43625	10	29325000	29330000	c4	c1
BIN_43626	10	29330000	29335000	c4	c1
BIN_43627	10	29335000	29340000	c1	c2
BIN_43628	10	29340000	29345000	c1	c1
BIN_43629	10	29345000	29350000	c1	c1
BIN_43630	10	29350000	29355000	c2	c1
BIN_43631	10	29355000	29360000	c3	c1
BIN_43632	10	29360000	29365000	c2	c2
BIN_43633	10	29365000	29370000	c4	c4
BIN_43634	10	29370000	29375000	c4	c4
BIN_43635	10	29375000	29380000	c4	c4
BIN_43636	10	29380000	29385000	c4	c4
BIN_43637	10	29385000	29390000	c4	c4
BIN_43638	10	29390000	29395000	c4	c4
BIN_43639	10	29395000	29400000	c4	c4
BIN_43640	10	29400000	29405000	c5	c4
BIN_43641	10	29405000	29410000	c6	c5
BIN_43642	10	29410000	29415000	c6	c5
BIN_43643	10	29415000	29420000	c5	c5
BIN_43644	10	29420000	29425000	c5	c5
BIN_43645	10	29425000	29430000	c6	c5
BIN_43646	10	29430000	29435000	c6	c5
BIN_43647	10	29435000	29440000	c5	c5
BIN_43648	10	29440000	29445000	c6	c5
BIN_43649	10	29445000	29450000	c6	c4
BIN_43650	10	29450000	29455000	c3	c3
BIN_43651	10	29455000	29460000	c5	c4
BIN_43652	10	29460000	29465000	c5	c4
BIN_43653	10	29465000	29470000	c5	c5
BIN_43654	10	29470000	29475000	c5	c5
BIN_43655	10	29475000	29480000	c5	c5
BIN_43656	10	29480000	29485000	c5	c5
BIN_43657	10	29485000	29490000	c5	c5
BIN_43658	10	29490000	29495000	c6	c5
BIN_43659	10	29495000	29500000	c6	c5
BIN_43660	10	29500000	29505000	c5	c5
BIN_43661	10	29505000	29510000	c5	c4
BIN_43662	10	29510000	29515000	c5	c4
BIN_43663	10	29515000	29520000	c5	c4
BIN_43664	10	29520000	29525000	c5	c4
BIN_43665	10	29525000	29530000	c5	c4
BIN_43666	10	29530000	29535000	c3	c2
BIN_43667	10	29535000	29540000	c5	c3
BIN_43668	10	29540000	29545000	c5	c4
BIN_43669	10	29545000	29550000	c5	c4
BIN_43670	10	29550000	29555000	c5	c4
BIN_43671	10	29555000	29560000	c5	c5
BIN_43672	10	29560000	29565000	c6	c5
BIN_43673	10	29565000	29570000	c6	c5
BIN_43674	10	29570000	29575000	c6	c5
BIN_43675	10	29575000	29580000	c6	c5
BIN_43676	10	29580000	29585000	c6	c5
BIN_43677	10	29585000	29590000	c6	c5
BIN_43678	10	29590000	29595000	c6	c5
BIN_43679	10	29595000	29600000	c6	c6
BIN_43680	10	29600000	29605000	c6	c6
BIN_43681	10	29605000	29610000	c6	c6
BIN_43682	10	29610000	29615000	c6	c6
BIN_43683	10	29615000	29620000	c6	c6
BIN_43684	10	29620000	29625000	c5	c5
BIN_43685	10	29625000	29630000	c5	c5
BIN_43686	10	29630000	29635000	c6	c6
BIN_43687	10	29635000	29640000	c6	c6
BIN_43688	10	29640000	29645000	c6	c6
BIN_43689	10	29645000	29650000	c6	c6
BIN_43690	10	29650000	29655000	c6	c6
BIN_43691	10	29655000	29660000	c5	c5
BIN_43692	10	29660000	29665000	c6	c5
BIN_43693	10	29665000	29670000	c6	c5
BIN_43694	10	29670000	29675000	c6	c5
BIN_43695	10	29675000	29680000	c6	c5
BIN_43696	10	29680000	29685000	c6	c5
BIN_43697	10	29685000	29690000	c6	c5
BIN_43698	10	29690000	29695000	c6	c7
BIN_43699	10	29695000	29700000	c5	c5
BIN_43700	10	29700000	29705000	c5	c5
BIN_43701	10	29705000	29710000	c3	c3
BIN_43702	10	29710000	29715000	c5	c5
BIN_43703	10	29715000	29720000	c5	c5
BIN_43704	10	29720000	29725000	c5	c5
BIN_43705	10	29725000	29730000	c5	c5
BIN_43706	10	29730000	29735000	c5	c5
BIN_43707	10	29735000	29740000	c5	c5
BIN_43708	10	29740000	29745000	c3	c5
BIN_43709	10	29745000	29750000	c6	c5
BIN_43710	10	29750000	29755000	c6	c6
BIN_43711	10	29755000	29760000	c6	c5
BIN_43712	10	29760000	29765000	c5	c5
BIN_43713	10	29765000	29770000	c5	c5
BIN_43714	10	29770000	29775000	c5	c5
BIN_43715	10	29775000	29780000	c6	c6
BIN_43716	10	29780000	29785000	c6	c6
BIN_43717	10	29785000	29790000	c5	c6
BIN_43718	10	29790000	29795000	c5	c6
BIN_43719	10	29795000	29800000	c5	c5
BIN_43720	10	29800000	29805000	c5	c5
BIN_43721	10	29805000	29810000	c5	c5
BIN_43722	10	29810000	29815000	c5	c5
BIN_43723	10	29815000	29820000	c5	c5
BIN_43724	10	29820000	29825000	c5	c5
BIN_43725	10	29825000	29830000	c5	c5
BIN_43726	10	29830000	29835000	c5	c5
BIN_43727	10	29835000	29840000	c5	c5
BIN_43728	10	29840000	29845000	c5	c5
BIN_43729	10	29845000	29850000	c5	c5
BIN_43730	10	29850000	29855000	c5	c5
BIN_43731	10	29855000	29860000	c5	c5
BIN_43732	10	29860000	29865000	c5	c5
BIN_43733	10	29865000	29870000	c5	c5
BIN_43734	10	29870000	29875000	c5	c5
BIN_43735	10	29875000	29880000	c5	c4
BIN_43736	10	29880000	29885000	c5	c4
BIN_43737	10	29885000	29890000	c5	c4
BIN_43738	10	29890000	29895000	c3	c4
BIN_43739	10	29895000	29900000	c3	c3
BIN_43740	10	29900000	29905000	c5	c5
BIN_43741	10	29905000	29910000	c5	c5
BIN_43742	10	29910000	29915000	c5	c5
BIN_43743	10	29915000	29920000	c5	c5
BIN_43744	10	29920000	29925000	c5	c5
BIN_43745	10	29925000	29930000	c5	c5
BIN_43746	10	29930000	29935000	c5	c5
BIN_43747	10	29935000	29940000	c6	c6
BIN_43748	10	29940000	29945000	c6	c6
BIN_43749	10	29945000	29950000	c7	c6
BIN_43750	10	29950000	29955000	c7	c5
BIN_43751	10	29955000	29960000	c5	c5
BIN_43752	10	29960000	29965000	c5	c5
BIN_43753	10	29965000	29970000	c5	c5
BIN_43754	10	29970000	29975000	c5	c6
BIN_43755	10	29975000	29980000	c6	c6
BIN_43756	10	29980000	29985000	c6	c5
BIN_43757	10	29985000	29990000	c6	c5
BIN_43758	10	29990000	29995000	c6	c5
BIN_43759	10	29995000	30000000	c6	c4
BIN_43760	10	30000000	30005000	c3	c2
BIN_43761	10	30005000	30010000	c5	c4
BIN_43762	10	30010000	30015000	c5	c4
BIN_43763	10	30015000	30020000	c5	c4
BIN_43764	10	30020000	30025000	c5	c4
BIN_43765	10	30025000	30030000	c5	c4
BIN_43766	10	30030000	30035000	c3	c3
BIN_43767	10	30035000	30040000	c5	c4
BIN_43768	10	30040000	30045000	c5	c4
BIN_43769	10	30045000	30050000	c5	c4
BIN_43770	10	30050000	30055000	c5	c4
BIN_43771	10	30055000	30060000	c5	c4
BIN_43772	10	30060000	30065000	c5	c4
BIN_43773	10	30065000	30070000	c5	c4
BIN_43774	10	30070000	30075000	c5	c4
BIN_43775	10	30075000	30080000	c5	c4
BIN_43776	10	30080000	30085000	c5	c4
BIN_43777	10	30085000	30090000	c3	c3
BIN_43778	10	30090000	30095000	c5	c4
BIN_43779	10	30095000	30100000	c5	c4
BIN_43780	10	30100000	30105000	c3	c4
BIN_43781	10	30105000	30110000	c5	c4
BIN_43782	10	30110000	30115000	c3	c2
BIN_43783	10	30115000	30120000	c5	c4
BIN_43784	10	30120000	30125000	c5	c4
BIN_43785	10	30125000	30130000	c5	c4
BIN_43786	10	30130000	30135000	c5	c4
BIN_43787	10	30135000	30140000	c5	c4
BIN_43788	10	30140000	30145000	c5	c4
BIN_43789	10	30145000	30150000	c5	c4
BIN_43790	10	30150000	30155000	c5	c4
BIN_43791	10	30155000	30160000	c5	c4
BIN_43792	10	30160000	30165000	c5	c4
BIN_43793	10	30165000	30170000	c5	c4
BIN_43794	10	30170000	30175000	c5	c4
BIN_43795	10	30175000	30180000	c5	c4
BIN_43796	10	30180000	30185000	c5	c4
BIN_43797	10	30185000	30190000	c3	c4
BIN_43798	10	30190000	30195000	c5	c4
BIN_43799	10	30195000	30200000	c3	c2
BIN_43800	10	30200000	30205000	c3	c2
BIN_43801	10	30205000	30210000	c5	c4
BIN_43802	10	30210000	30215000	c5	c4
BIN_43803	10	30215000	30220000	c5	c4
BIN_43804	10	30220000	30225000	c5	c4
BIN_43805	10	30225000	30230000	c5	c5
BIN_43806	10	30230000	30235000	c5	c5
BIN_43807	10	30235000	30240000	c5	c5
BIN_43808	10	30240000	30245000	c5	c4
BIN_43809	10	30245000	30250000	c5	c4
BIN_43810	10	30250000	30255000	c3	c4
BIN_43811	10	30255000	30260000	c3	c3
BIN_43812	10	30260000	30265000	c3	c4
BIN_43813	10	30265000	30270000	c5	c4
BIN_43814	10	30270000	30275000	c5	c4
BIN_43815	10	30275000	30280000	c5	c5
BIN_43816	10	30280000	30285000	c6	c5
BIN_43817	10	30285000	30290000	c5	c5
BIN_43818	10	30290000	30295000	c5	c5
BIN_43819	10	30295000	30300000	c5	c5
BIN_43820	10	30300000	30305000	c5	c5
BIN_43821	10	30305000	30310000	c6	c5
BIN_43822	10	30310000	30315000	c6	c5
BIN_43823	10	30315000	30320000	c6	c5
BIN_43824	10	30320000	30325000	c6	c6
BIN_43825	10	30325000	30330000	c6	c6
BIN_43826	10	30330000	30335000	c6	c6
BIN_43827	10	30335000	30340000	c6	c6
BIN_43828	10	30340000	30345000	c5	c6
BIN_43829	10	30345000	30350000	c5	c5
BIN_43830	10	30350000	30355000	c5	c5
BIN_43831	10	30355000	30360000	c5	c5
BIN_43832	10	30360000	30365000	c5	c5
BIN_43833	10	30365000	30370000	c5	c5
BIN_43834	10	30370000	30375000	c5	c5
BIN_43835	10	30375000	30380000	c5	c5
BIN_43836	10	30380000	30385000	c3	c5
BIN_43837	10	30385000	30390000	c5	c5
BIN_43838	10	30390000	30395000	c5	c5
BIN_43839	10	30395000	30400000	c5	c5
BIN_43840	10	30400000	30405000	c5	c5
BIN_43841	10	30405000	30410000	c6	c5
BIN_43842	10	30410000	30415000	c6	c5
BIN_43843	10	30415000	30420000	c6	c5
BIN_43844	10	30420000	30425000	c5	c5
BIN_43845	10	30425000	30430000	c5	c5
BIN_43846	10	30430000	30435000	c6	c5
BIN_43847	10	30435000	30440000	c5	c5
BIN_43848	10	30440000	30445000	c5	c5
BIN_43849	10	30445000	30450000	c5	c5
BIN_43850	10	30450000	30455000	c5	c5
BIN_43851	10	30455000	30460000	c3	c5
BIN_43852	10	30460000	30465000	c5	c5
BIN_43853	10	30465000	30470000	c5	c5
BIN_43854	10	30470000	30475000	c5	c4
BIN_43855	10	30475000	30480000	c5	c4
BIN_43856	10	30480000	30485000	c5	c4
BIN_43857	10	30485000	30490000	c5	c4
BIN_43858	10	30490000	30495000	c5	c4
BIN_43859	10	30495000	30500000	c5	c4
BIN_43860	10	30500000	30505000	c5	c2
BIN_43861	10	30505000	30510000	c5	c3
BIN_43862	10	30510000	30515000	c5	c4
BIN_43863	10	30515000	30520000	c5	c4
BIN_43864	10	30520000	30525000	c5	c4
BIN_43865	10	30525000	30530000	c5	c4
BIN_43866	10	30530000	30535000	c5	c4
BIN_43867	10	30535000	30540000	c5	c4
BIN_43868	10	30540000	30545000	c5	c4
BIN_43869	10	30545000	30550000	c5	c4
BIN_43870	10	30550000	30555000	c5	c4
BIN_43871	10	30555000	30560000	c5	c4
BIN_43872	10	30560000	30565000	c5	c4
BIN_43873	10	30565000	30570000	c5	c4
BIN_43874	10	30570000	30575000	c5	c4
BIN_43875	10	30575000	30580000	c4	c4
BIN_43876	10	30580000	30585000	c4	c4
BIN_43877	10	30585000	30590000	c4	c4
BIN_43878	10	30590000	30595000	c1	c4
BIN_43879	10	30595000	30600000	c1	c4
BIN_43880	10	30600000	30605000	c3	c2
BIN_43881	10	30605000	30610000	c3	c2
BIN_43882	10	30610000	30615000	c4	c4
BIN_43883	10	30615000	30620000	c2	c2
BIN_43884	10	30620000	30625000	c4	c3
BIN_43885	10	30625000	30630000	c4	c4
BIN_43886	10	30630000	30635000	c4	c4
BIN_43887	10	30635000	30640000	c2	c3
BIN_43888	10	30640000	30645000	c4	c4
BIN_43889	10	30645000	30650000	c1	c4
BIN_43890	10	30650000	30655000	c5	c4
BIN_43891	10	30655000	30660000	c5	c4
BIN_43892	10	30660000	30665000	c5	c4
BIN_43893	10	30665000	30670000	c5	c4
BIN_43894	10	30670000	30675000	c5	c4
BIN_43895	10	30675000	30680000	c5	c4
BIN_43896	10	30680000	30685000	c5	c4
BIN_43897	10	30685000	30690000	c5	c4
BIN_43898	10	30690000	30695000	c5	c4
BIN_43899	10	30695000	30700000	c5	c4
BIN_43900	10	30700000	30705000	c5	c4
BIN_43901	10	30705000	30710000	c5	c4
BIN_43902	10	30710000	30715000	c3	c2
BIN_43903	10	30715000	30720000	c3	c2
BIN_43904	10	30720000	30725000	c4	c4
BIN_43905	10	30725000	30730000	c2	c2
BIN_43906	10	30730000	30735000	c2	c2
BIN_43907	10	30735000	30740000	c4	c4
BIN_43908	10	30740000	30745000	c4	c4
BIN_43909	10	30745000	30750000	c4	c4
BIN_43910	10	30750000	30755000	c4	c4
BIN_43911	10	30755000	30760000	c4	c4
BIN_43912	10	30760000	30765000	c4	c4
BIN_43913	10	30765000	30770000	c4	c4
BIN_43914	10	30770000	30775000	c4	c4
BIN_43915	10	30775000	30780000	c2	c2
BIN_43916	10	30780000	30785000	c1	c1
BIN_43917	10	30785000	30790000	c3	c2
BIN_43918	10	30790000	30795000	c5	c4
BIN_43919	10	30795000	30800000	c3	c4
BIN_43920	10	30800000	30805000	c3	c2
BIN_43921	10	30805000	30810000	c3	c3
BIN_43922	10	30810000	30815000	c3	c2
BIN_43923	10	30815000	30820000	c4	c4
BIN_43924	10	30820000	30825000	c4	c4
BIN_43925	10	30825000	30830000	c4	c4
BIN_43926	10	30830000	30835000	c4	c4
BIN_43927	10	30835000	30840000	c3	c4
BIN_43928	10	30840000	30845000	c2	c3
BIN_43929	10	30845000	30850000	c4	c4
BIN_43930	10	30850000	30855000	c4	c4
BIN_43931	10	30855000	30860000	c5	c4
BIN_43932	10	30860000	30865000	c5	c4
BIN_43933	10	30865000	30870000	c5	c4
BIN_43934	10	30870000	30875000	c5	c5
BIN_43935	10	30875000	30880000	c5	c5
BIN_43936	10	30880000	30885000	c5	c5
BIN_43937	10	30885000	30890000	c5	c5
BIN_43938	10	30890000	30895000	c5	c5
BIN_43939	10	30895000	30900000	c3	c4
BIN_43940	10	30900000	30905000	c5	c4
BIN_43941	10	30905000	30910000	c5	c4
BIN_43942	10	30910000	30915000	c5	c4
BIN_43943	10	30915000	30920000	c3	c2
BIN_43944	10	30920000	30925000	c3	c2
BIN_43945	10	30925000	30930000	c3	c4
BIN_43946	10	30930000	30935000	c5	c4
BIN_43947	10	30935000	30940000	c5	c4
BIN_43948	10	30940000	30945000	c5	c5
BIN_43949	10	30945000	30950000	c5	c5
BIN_43950	10	30950000	30955000	c5	c5
BIN_43951	10	30955000	30960000	c5	c5
BIN_43952	10	30960000	30965000	c5	c5
BIN_43953	10	30965000	30970000	c5	c5
BIN_43954	10	30970000	30975000	c5	c5
BIN_43955	10	30975000	30980000	c5	c5
BIN_43956	10	30980000	30985000	c3	c5
BIN_43957	10	30985000	30990000	c5	c5
BIN_43958	10	30990000	30995000	c5	c5
BIN_43959	10	30995000	31000000	c5	c5
BIN_43960	10	31000000	31005000	c5	c5
BIN_43961	10	31005000	31010000	c5	c5
BIN_43962	10	31010000	31015000	c5	c5
BIN_43963	10	31015000	31020000	c5	c5
BIN_43964	10	31020000	31025000	c5	c5
BIN_43965	10	31025000	31030000	c5	c5
BIN_43966	10	31030000	31035000	c3	c5
BIN_43967	10	31035000	31040000	c3	c3
BIN_43968	10	31040000	31045000	c5	c6
BIN_43969	10	31045000	31050000	c5	c6
BIN_43970	10	31050000	31055000	c5	c6
BIN_43971	10	31055000	31060000	c5	c5
BIN_43972	10	31060000	31065000	c5	c5
BIN_43973	10	31065000	31070000	c5	c7
BIN_43974	10	31070000	31075000	c5	c7
BIN_43975	10	31075000	31080000	c5	c7
BIN_43976	10	31080000	31085000	c5	c5
BIN_43977	10	31085000	31090000	c5	c5
BIN_43978	10	31090000	31095000	c5	c5
BIN_43979	10	31095000	31100000	c5	c5
BIN_43980	10	31100000	31105000	c3	c6
BIN_43981	10	31105000	31110000	c5	c7
BIN_43982	10	31110000	31115000	c5	c7
BIN_43983	10	31115000	31120000	c5	c7
BIN_43984	10	31120000	31125000	c5	c5
BIN_43985	10	31125000	31130000	c5	c6
BIN_43986	10	31130000	31135000	c5	c6
BIN_43987	10	31135000	31140000	c5	c6
BIN_43988	10	31140000	31145000	c5	c6
BIN_43989	10	31145000	31150000	c5	c6
BIN_43990	10	31150000	31155000	c5	c6
BIN_43991	10	31155000	31160000	c5	c5
BIN_43992	10	31160000	31165000	c3	c3
BIN_43993	10	31165000	31170000	c5	c5
BIN_43994	10	31170000	31175000	c4	c7
BIN_43995	10	31175000	31180000	c4	c5
BIN_43996	10	31180000	31185000	c4	c5
BIN_43997	10	31185000	31190000	c4	c5
BIN_43998	10	31190000	31195000	c4	c6
BIN_43999	10	31195000	31200000	c4	c6
BIN_44000	10	31200000	31205000	c4	c5
BIN_44001	10	31205000	31210000	c4	c5
BIN_44002	10	31210000	31215000	c4	c5
BIN_44003	10	31215000	31220000	c4	c5
BIN_44004	10	31220000	31225000	c4	c5
BIN_44005	10	31225000	31230000	c4	c5
BIN_44006	10	31230000	31235000	c5	c5
BIN_44007	10	31235000	31240000	c5	c5
BIN_44008	10	31240000	31245000	c5	c5
BIN_44009	10	31245000	31250000	c5	c5
BIN_44010	10	31250000	31255000	c5	c5
BIN_44011	10	31255000	31260000	c3	c5
BIN_44012	10	31260000	31265000	c5	c5
BIN_44013	10	31265000	31270000	c5	c5
BIN_44014	10	31270000	31275000	c5	c4
BIN_44015	10	31275000	31280000	c5	c4
BIN_44016	10	31280000	31285000	c5	c4
BIN_44017	10	31285000	31290000	c5	c4
BIN_44018	10	31290000	31295000	c5	c4
BIN_44019	10	31295000	31300000	c5	c4
BIN_44020	10	31300000	31305000	c5	c4
BIN_44021	10	31305000	31310000	c5	c4
BIN_44022	10	31310000	31315000	c3	c3
BIN_44023	10	31315000	31320000	c5	c4
BIN_44024	10	31320000	31325000	c5	c5
BIN_44025	10	31325000	31330000	c5	c5
BIN_44026	10	31330000	31335000	c5	c5
BIN_44027	10	31335000	31340000	c5	c6
BIN_44028	10	31340000	31345000	c5	c6
BIN_44029	10	31345000	31350000	c5	c5
BIN_44030	10	31350000	31355000	c5	c5
BIN_44031	10	31355000	31360000	c5	c5
BIN_44032	10	31360000	31365000	c5	c5
BIN_44033	10	31365000	31370000	c5	c5
BIN_44034	10	31370000	31375000	c5	c5
BIN_44035	10	31375000	31380000	c5	c5
BIN_44036	10	31380000	31385000	c5	c5
BIN_44037	10	31385000	31390000	c5	c5
BIN_44038	10	31390000	31395000	c5	c5
BIN_44039	10	31395000	31400000	c5	c5
BIN_44040	10	31400000	31405000	c5	c5
BIN_44041	10	31405000	31410000	c5	c5
BIN_44042	10	31410000	31415000	c5	c5
BIN_44043	10	31415000	31420000	c5	c5
BIN_44044	10	31420000	31425000	c5	c6
BIN_44045	10	31425000	31430000	c6	c5
BIN_44046	10	31430000	31435000	c6	c5
BIN_44047	10	31435000	31440000	c5	c4
BIN_44048	10	31440000	31445000	c5	c4
BIN_44049	10	31445000	31450000	c5	c4
BIN_44050	10	31450000	31455000	c5	c4
BIN_44051	10	31455000	31460000	c5	c4
BIN_44052	10	31460000	31465000	c3	c2
BIN_44053	10	31465000	31470000	c3	c2
BIN_44054	10	31470000	31475000	c5	c4
BIN_44055	10	31475000	31480000	c5	c4
BIN_44056	10	31480000	31485000	c5	c4
BIN_44057	10	31485000	31490000	c5	c4
BIN_44058	10	31490000	31495000	c5	c4
BIN_44059	10	31495000	31500000	c5	c4
BIN_44060	10	31500000	31505000	c3	c2
BIN_44061	10	31505000	31510000	c3	c4
BIN_44062	10	31510000	31515000	c5	c4
BIN_44063	10	31515000	31520000	c3	c3
BIN_44064	10	31520000	31525000	c5	c4
BIN_44065	10	31525000	31530000	c3	c2
BIN_44066	10	31530000	31535000	c3	c2
BIN_44067	10	31535000	31540000	c3	c2
BIN_44068	10	31540000	31545000	c3	c2
BIN_44069	10	31545000	31550000	c5	c4
BIN_44070	10	31550000	31555000	c3	c2
BIN_44071	10	31555000	31560000	c3	c2
BIN_44072	10	31560000	31565000	c3	c4
BIN_44073	10	31565000	31570000	c5	c4
BIN_44074	10	31570000	31575000	c5	c4
BIN_44075	10	31575000	31580000	c5	c4
BIN_44076	10	31580000	31585000	c5	c4
BIN_44077	10	31585000	31590000	c5	c4
BIN_44078	10	31590000	31595000	c3	c2
BIN_44079	10	31595000	31600000	c3	c3
BIN_44080	10	31600000	31605000	c3	c3
BIN_44081	10	31605000	31610000	c2	c2
BIN_44082	10	31610000	31615000	c3	c3
BIN_44083	10	31615000	31620000	c4	c4
BIN_44084	10	31620000	31625000	c4	c4
BIN_44085	10	31625000	31630000	c4	c4
BIN_44086	10	31630000	31635000	c4	c4
BIN_44087	10	31635000	31640000	c5	c4
BIN_44088	10	31640000	31645000	c5	c4
BIN_44089	10	31645000	31650000	c5	c4
BIN_44090	10	31650000	31655000	c5	c4
BIN_44091	10	31655000	31660000	c5	c4
BIN_44092	10	31660000	31665000	c5	c4
BIN_44093	10	31665000	31670000	c5	c4
BIN_44094	10	31670000	31675000	c5	c4
BIN_44095	10	31675000	31680000	c5	c5
BIN_44096	10	31680000	31685000	c6	c5
BIN_44097	10	31685000	31690000	c6	c5
BIN_44098	10	31690000	31695000	c6	c5
BIN_44099	10	31695000	31700000	c6	c7
BIN_44100	10	31700000	31705000	c5	c5
BIN_44101	10	31705000	31710000	c5	c5
BIN_44102	10	31710000	31715000	c5	c5
BIN_44103	10	31715000	31720000	c5	c5
BIN_44104	10	31720000	31725000	c5	c5
BIN_44105	10	31725000	31730000	c5	c5
BIN_44106	10	31730000	31735000	c5	c5
BIN_44107	10	31735000	31740000	c5	c5
BIN_44108	10	31740000	31745000	c6	c5
BIN_44109	10	31745000	31750000	c5	c5
BIN_44110	10	31750000	31755000	c5	c5
BIN_44111	10	31755000	31760000	c5	c5
BIN_44112	10	31760000	31765000	c7	c6
BIN_44113	10	31765000	31770000	c7	c6
BIN_44114	10	31770000	31775000	c7	c6
BIN_44115	10	31775000	31780000	c7	c5
BIN_44116	10	31780000	31785000	c7	c5
BIN_44117	10	31785000	31790000	c7	c5
BIN_44118	10	31790000	31795000	c7	c6
BIN_44119	10	31795000	31800000	c7	c5
BIN_44120	10	31800000	31805000	c7	c5
BIN_44121	10	31805000	31810000	c7	c5
BIN_44122	10	31810000	31815000	c7	c5
BIN_44123	10	31815000	31820000	c5	c5
BIN_44124	10	31820000	31825000	c7	c5
BIN_44125	10	31825000	31830000	c7	c5
BIN_44126	10	31830000	31835000	c7	c6
BIN_44127	10	31835000	31840000	c7	c6
BIN_44128	10	31840000	31845000	c7	c6
BIN_44129	10	31845000	31850000	c7	c6
BIN_44130	10	31850000	31855000	c7	c6
BIN_44131	10	31855000	31860000	c7	c6
BIN_44132	10	31860000	31865000	c7	c6
BIN_44133	10	31865000	31870000	c7	c5
BIN_44134	10	31870000	31875000	c7	c6
BIN_44135	10	31875000	31880000	c7	c5
BIN_44136	10	31880000	31885000	c5	c5
BIN_44137	10	31885000	31890000	c5	c5
BIN_44138	10	31890000	31895000	c7	c5
BIN_44139	10	31895000	31900000	c7	c6
BIN_44140	10	31900000	31905000	c7	c6
BIN_44141	10	31905000	31910000	c6	c6
BIN_44142	10	31910000	31915000	c6	c6
BIN_44143	10	31915000	31920000	c6	c5
BIN_44144	10	31920000	31925000	c6	c5
BIN_44145	10	31925000	31930000	c7	c5
BIN_44146	10	31930000	31935000	c7	c5
BIN_44147	10	31935000	31940000	c6	c5
BIN_44148	10	31940000	31945000	c5	c5
BIN_44149	10	31945000	31950000	c7	c5
BIN_44150	10	31950000	31955000	c7	c5
BIN_44151	10	31955000	31960000	c7	c6
BIN_44152	10	31960000	31965000	c7	c6
BIN_44153	10	31965000	31970000	c7	c6
BIN_44154	10	31970000	31975000	c7	c6
BIN_44155	10	31975000	31980000	c7	c6
BIN_44156	10	31980000	31985000	c5	c5
BIN_44157	10	31985000	31990000	c5	c6
BIN_44158	10	31990000	31995000	c7	c6
BIN_44159	10	31995000	32000000	c5	c5
BIN_44160	10	32000000	32005000	c7	c6
BIN_44161	10	32005000	32010000	c7	c6
BIN_44162	10	32010000	32015000	c7	c6
BIN_44163	10	32015000	32020000	c7	c6
BIN_44164	10	32020000	32025000	c7	c5
BIN_44165	10	32025000	32030000	c7	c6
BIN_44166	10	32030000	32035000	c7	c6
BIN_44167	10	32035000	32040000	c7	c5
BIN_44168	10	32040000	32045000	c5	c5
BIN_44169	10	32045000	32050000	c7	c5
BIN_44170	10	32050000	32055000	c7	c5
BIN_44171	10	32055000	32060000	c6	c6
BIN_44172	10	32060000	32065000	c3	c6
BIN_44173	10	32065000	32070000	c6	c6
BIN_44174	10	32070000	32075000	c6	c5
BIN_44175	10	32075000	32080000	c6	c5
BIN_44176	10	32080000	32085000	c6	c6
BIN_44177	10	32085000	32090000	c6	c6
BIN_44178	10	32090000	32095000	c6	c6
BIN_44179	10	32095000	32100000	c7	c5
BIN_44180	10	32100000	32105000	c7	c5
BIN_44181	10	32105000	32110000	c7	c5
BIN_44182	10	32110000	32115000	c5	c5
BIN_44183	10	32115000	32120000	c6	c6
BIN_44184	10	32120000	32125000	c6	c6
BIN_44185	10	32125000	32130000	c6	c6
BIN_44186	10	32130000	32135000	c6	c6
BIN_44187	10	32135000	32140000	c6	c6
BIN_44188	10	32140000	32145000	c6	c6
BIN_44189	10	32145000	32150000	c6	c6
BIN_44190	10	32150000	32155000	c6	c6
BIN_44191	10	32155000	32160000	c6	c5
BIN_44192	10	32160000	32165000	c6	c5
BIN_44193	10	32165000	32170000	c6	c7
BIN_44194	10	32170000	32175000	c7	c7
BIN_44195	10	32175000	32180000	c6	c5
BIN_44196	10	32180000	32185000	c6	c5
BIN_44197	10	32185000	32190000	c7	c5
BIN_44198	10	32190000	32195000	c6	c5
BIN_44199	10	32195000	32200000	c6	c5
BIN_44200	10	32200000	32205000	c7	c5
BIN_44201	10	32205000	32210000	c7	c5
BIN_44202	10	32210000	32215000	c5	c5
BIN_44203	10	32215000	32220000	c7	c5
BIN_44204	10	32220000	32225000	c7	c5
BIN_44205	10	32225000	32230000	c7	c5
BIN_44206	10	32230000	32235000	c7	c5
BIN_44207	10	32235000	32240000	c7	c5
BIN_44208	10	32240000	32245000	c7	c5
BIN_44209	10	32245000	32250000	c7	c6
BIN_44210	10	32250000	32255000	c7	c6
BIN_44211	10	32255000	32260000	c7	c6
BIN_44212	10	32260000	32265000	c7	c6
BIN_44213	10	32265000	32270000	c7	c6
BIN_44214	10	32270000	32275000	c7	c5
BIN_44215	10	32275000	32280000	c7	c5
BIN_44216	10	32280000	32285000	c7	c5
BIN_44217	10	32285000	32290000	c7	c5
BIN_44218	10	32290000	32295000	c7	c6
BIN_44219	10	32295000	32300000	c7	c6
BIN_44220	10	32300000	32305000	c7	c6
BIN_44221	10	32305000	32310000	c7	c6
BIN_44222	10	32310000	32315000	c7	c6
BIN_44223	10	32315000	32320000	c7	c6
BIN_44224	10	32320000	32325000	c7	c5
BIN_44225	10	32325000	32330000	c7	c5
BIN_44226	10	32330000	32335000	c7	c6
BIN_44227	10	32335000	32340000	c6	c5
BIN_44228	10	32340000	32345000	c7	c6
BIN_44229	10	32345000	32350000	c7	c6
BIN_44230	10	32350000	32355000	c7	c6
BIN_44231	10	32355000	32360000	c7	c6
BIN_44232	10	32360000	32365000	c6	c6
BIN_44233	10	32365000	32370000	c6	c6
BIN_44234	10	32370000	32375000	c6	c6
BIN_44235	10	32375000	32380000	c6	c5
BIN_44236	10	32380000	32385000	c6	c5
BIN_44237	10	32385000	32390000	c7	c5
BIN_44238	10	32390000	32395000	c7	c5
BIN_44239	10	32395000	32400000	c7	c7
BIN_44240	10	32400000	32405000	c7	c7
BIN_44241	10	32405000	32410000	c7	c5
BIN_44242	10	32410000	32415000	c7	c5
BIN_44243	10	32415000	32420000	c7	c5
BIN_44244	10	32420000	32425000	c7	c5
BIN_44245	10	32425000	32430000	c7	c5
BIN_44246	10	32430000	32435000	c7	c5
BIN_44247	10	32435000	32440000	c7	c5
BIN_44248	10	32440000	32445000	c7	c5
BIN_44249	10	32445000	32450000	c7	c5
BIN_44250	10	32450000	32455000	c7	c5
BIN_44251	10	32455000	32460000	c7	c5
BIN_44252	10	32460000	32465000	c7	c5
BIN_44253	10	32465000	32470000	c7	c5
BIN_44254	10	32470000	32475000	c7	c5
BIN_44255	10	32475000	32480000	c7	c5
BIN_44256	10	32480000	32485000	c7	c6
BIN_44257	10	32485000	32490000	c7	c6
BIN_44258	10	32490000	32495000	c7	c6
BIN_44259	10	32495000	32500000	c7	c6
BIN_44260	10	32500000	32505000	c5	c5
BIN_44261	10	32505000	32510000	c7	c5
BIN_44262	10	32510000	32515000	c7	c6
BIN_44263	10	32515000	32520000	c5	c5
BIN_44264	10	32520000	32525000	c7	c6
BIN_44265	10	32525000	32530000	c7	c5
BIN_44266	10	32530000	32535000	c5	c5
BIN_44267	10	32535000	32540000	c7	c5
BIN_44268	10	32540000	32545000	c7	c7
BIN_44269	10	32545000	32550000	c7	c7
BIN_44270	10	32550000	32555000	c7	c6
BIN_44271	10	32555000	32560000	c7	c6
BIN_44272	10	32560000	32565000	c7	c6
BIN_44273	10	32565000	32570000	c7	c6
BIN_44274	10	32570000	32575000	c7	c6
BIN_44275	10	32575000	32580000	c7	c6
BIN_44276	10	32580000	32585000	c7	c6
BIN_44277	10	32585000	32590000	c7	c6
BIN_44278	10	32590000	32595000	c7	c6
BIN_44279	10	32595000	32600000	c7	c6
BIN_44280	10	32600000	32605000	c7	c6
BIN_44281	10	32605000	32610000	c7	c6
BIN_44282	10	32610000	32615000	c7	c6
BIN_44283	10	32615000	32620000	c7	c6
BIN_44284	10	32620000	32625000	c7	c6
BIN_44285	10	32625000	32630000	c7	c6
BIN_44286	10	32630000	32635000	c7	c5
BIN_44287	10	32635000	32640000	c7	c5
BIN_44288	10	32640000	32645000	c7	c5
BIN_44289	10	32645000	32650000	c6	c5
BIN_44290	10	32650000	32655000	c7	c6
BIN_44291	10	32655000	32660000	c7	c5
BIN_44292	10	32660000	32665000	c7	c5
BIN_44293	10	32665000	32670000	c7	c7
BIN_44294	10	32670000	32675000	c7	c7
BIN_44295	10	32675000	32680000	c6	c7
BIN_44296	10	32680000	32685000	c6	c6
BIN_44297	10	32685000	32690000	c5	c5
BIN_44298	10	32690000	32695000	c7	c6
BIN_44299	10	32695000	32700000	c7	c6
BIN_44300	10	32700000	32705000	c6	c6
BIN_44301	10	32705000	32710000	c6	c6
BIN_44302	10	32710000	32715000	c6	c6
BIN_44303	10	32715000	32720000	c6	c6
BIN_44304	10	32720000	32725000	c6	c5
BIN_44305	10	32725000	32730000	c6	c5
BIN_44306	10	32730000	32735000	c6	c5
BIN_44307	10	32735000	32740000	c6	c5
BIN_44308	10	32740000	32745000	c6	c5
BIN_44309	10	32745000	32750000	c7	c5
BIN_44310	10	32750000	32755000	c7	c5
BIN_44311	10	32755000	32760000	c7	c5
BIN_44312	10	32760000	32765000	c7	c5
BIN_44313	10	32765000	32770000	c7	c5
BIN_44314	10	32770000	32775000	c7	c5
BIN_44315	10	32775000	32780000	c7	c5
BIN_44316	10	32780000	32785000	c7	c5
BIN_44317	10	32785000	32790000	c5	c5
BIN_44318	10	32790000	32795000	c7	c6
BIN_44319	10	32795000	32800000	c7	c6
BIN_44320	10	32800000	32805000	c7	c6
BIN_44321	10	32805000	32810000	c7	c6
BIN_44322	10	32810000	32815000	c7	c6
BIN_44323	10	32815000	32820000	c5	c5
BIN_44324	10	32820000	32825000	c5	c5
BIN_44325	10	32825000	32830000	c7	c7
BIN_44326	10	32830000	32835000	c7	c7
BIN_44327	10	32835000	32840000	c6	c5
BIN_44328	10	32840000	32845000	c6	c5
BIN_44329	10	32845000	32850000	c6	c5
BIN_44330	10	32850000	32855000	c5	c5
BIN_44331	10	32855000	32860000	c5	c5
BIN_44332	10	32860000	32865000	c6	c5
BIN_44333	10	32865000	32870000	c6	c6
BIN_44334	10	32870000	32875000	c6	c6
BIN_44335	10	32875000	32880000	c6	c6
BIN_44336	10	32880000	32885000	c6	c6
BIN_44337	10	32885000	32890000	c6	c6
BIN_44338	10	32890000	32895000	c6	c5
BIN_44339	10	32895000	32900000	c5	c5
BIN_44340	10	32900000	32905000	c7	c6
BIN_44341	10	32905000	32910000	c7	c6
BIN_44342	10	32910000	32915000	c7	c6
BIN_44343	10	32915000	32920000	c7	c6
BIN_44344	10	32920000	32925000	c5	c5
BIN_44345	10	32925000	32930000	c7	c6
BIN_44346	10	32930000	32935000	c7	c6
BIN_44347	10	32935000	32940000	c7	c5
BIN_44348	10	32940000	32945000	c7	c7
BIN_44349	10	32945000	32950000	c7	c7
BIN_44350	10	32950000	32955000	c7	c7
BIN_44351	10	32955000	32960000	c7	c7
BIN_44352	10	32960000	32965000	c5	c5
BIN_44353	10	32965000	32970000	c5	c5
BIN_44354	10	32970000	32975000	c5	c5
BIN_44355	10	32975000	32980000	c7	c7
BIN_44356	10	32980000	32985000	c7	c7
BIN_44357	10	32985000	32990000	c7	c7
BIN_44358	10	32990000	32995000	c7	c7
BIN_44359	10	32995000	33000000	c7	c6
BIN_44360	10	33000000	33005000	c7	c5
BIN_44361	10	33005000	33010000	c5	c5
BIN_44362	10	33010000	33015000	c5	c5
BIN_44363	10	33015000	33020000	c7	c5
BIN_44364	10	33020000	33025000	c7	c6
BIN_44365	10	33025000	33030000	c7	c6
BIN_44366	10	33030000	33035000	c7	c6
BIN_44367	10	33035000	33040000	c7	c6
BIN_44368	10	33040000	33045000	c7	c6
BIN_44369	10	33045000	33050000	c7	c6
BIN_44370	10	33050000	33055000	c7	c6
BIN_44371	10	33055000	33060000	c7	c6
BIN_44372	10	33060000	33065000	c7	c6
BIN_44373	10	33065000	33070000	c7	c6
BIN_44374	10	33070000	33075000	c7	c6
BIN_44375	10	33075000	33080000	c7	c6
BIN_44376	10	33080000	33085000	c7	c6
BIN_44377	10	33085000	33090000	c7	c6
BIN_44378	10	33090000	33095000	c5	c6
BIN_44379	10	33095000	33100000	c5	c6
BIN_44380	10	33100000	33105000	c6	c5
BIN_44381	10	33105000	33110000	c6	c5
BIN_44382	10	33110000	33115000	c5	c5
BIN_44383	10	33115000	33120000	c7	c5
BIN_44384	10	33120000	33125000	c7	c5
BIN_44385	10	33125000	33130000	c7	c6
BIN_44386	10	33130000	33135000	c6	c5
BIN_44387	10	33135000	33140000	c6	c5
BIN_44388	10	33140000	33145000	c6	c5
BIN_44389	10	33145000	33150000	c6	c5
BIN_44390	10	33150000	33155000	c6	c5
BIN_44391	10	33155000	33160000	c6	c5
BIN_44392	10	33160000	33165000	c6	c5
BIN_44393	10	33165000	33170000	c6	c5
BIN_44394	10	33170000	33175000	c6	c5
BIN_44395	10	33175000	33180000	c6	c5
BIN_44396	10	33180000	33185000	c6	c5
BIN_44397	10	33185000	33190000	c6	c5
BIN_44398	10	33190000	33195000	c6	c5
BIN_44399	10	33195000	33200000	c6	c5
BIN_44400	10	33200000	33205000	c6	c5
BIN_44401	10	33205000	33210000	c7	c5
BIN_44402	10	33210000	33215000	c7	c6
BIN_44403	10	33215000	33220000	c7	c6
BIN_44404	10	33220000	33225000	c7	c6
BIN_44405	10	33225000	33230000	c7	c6
BIN_44406	10	33230000	33235000	c7	c6
BIN_44407	10	33235000	33240000	c6	c6
BIN_44408	10	33240000	33245000	c6	c6
BIN_44409	10	33245000	33250000	c6	c5
BIN_44410	10	33250000	33255000	c3	c7
BIN_44411	10	33255000	33260000	c7	c7
BIN_44412	10	33260000	33265000	c5	c5
BIN_44413	10	33265000	33270000	c5	c5
BIN_44414	10	33270000	33275000	c7	c6
BIN_44415	10	33275000	33280000	c7	c6
BIN_44416	10	33280000	33285000	c7	c6
BIN_44417	10	33285000	33290000	c7	c6
BIN_44418	10	33290000	33295000	c7	c6
BIN_44419	10	33295000	33300000	c6	c6
BIN_44420	10	33300000	33305000	c6	c6
BIN_44421	10	33305000	33310000	c6	c5
BIN_44422	10	33310000	33315000	c6	c6
BIN_44423	10	33315000	33320000	c5	c5
BIN_44424	10	33320000	33325000	c7	c6
BIN_44425	10	33325000	33330000	c7	c6
BIN_44426	10	33330000	33335000	c7	c6
BIN_44427	10	33335000	33340000	c7	c6
BIN_44428	10	33340000	33345000	c7	c6
BIN_44429	10	33345000	33350000	c7	c6
BIN_44430	10	33350000	33355000	c7	c6
BIN_44431	10	33355000	33360000	c7	c6
BIN_44432	10	33360000	33365000	c7	c6
BIN_44433	10	33365000	33370000	c6	c6
BIN_44434	10	33370000	33375000	c6	c6
BIN_44435	10	33375000	33380000	c6	c6
BIN_44436	10	33380000	33385000	c6	c6
BIN_44437	10	33385000	33390000	c6	c6
BIN_44438	10	33390000	33395000	c6	c6
BIN_44439	10	33395000	33400000	c6	c6
BIN_44440	10	33400000	33405000	c6	c6
BIN_44441	10	33405000	33410000	c5	c6
BIN_44442	10	33410000	33415000	c7	c6
BIN_44443	10	33415000	33420000	c7	c6
BIN_44444	10	33420000	33425000	c7	c6
BIN_44445	10	33425000	33430000	c6	c6
BIN_44446	10	33430000	33435000	c6	c6
BIN_44447	10	33435000	33440000	c6	c6
BIN_44448	10	33440000	33445000	c6	c5
BIN_44449	10	33445000	33450000	c6	c5
BIN_44450	10	33450000	33455000	c6	c6
BIN_44451	10	33455000	33460000	c6	c6
BIN_44452	10	33460000	33465000	c6	c5
BIN_44453	10	33465000	33470000	c6	c5
BIN_44454	10	33470000	33475000	c6	c7
BIN_44455	10	33475000	33480000	c7	c7
BIN_44456	10	33480000	33485000	c7	c7
BIN_44457	10	33485000	33490000	c7	c7
BIN_44458	10	33490000	33495000	c5	c5
BIN_44459	10	33495000	33500000	c5	c5
BIN_44460	10	33500000	33505000	c5	c5
BIN_44461	10	33505000	33510000	c5	c5
BIN_44462	10	33510000	33515000	c7	c7
BIN_44463	10	33515000	33520000	c7	c7
BIN_44464	10	33520000	33525000	c7	c7
BIN_44465	10	33525000	33530000	c7	c7
BIN_44466	10	33530000	33535000	c7	c7
BIN_44467	10	33535000	33540000	c6	c5
BIN_44468	10	33540000	33545000	c6	c7
BIN_44469	10	33545000	33550000	c6	c7
BIN_44470	10	33550000	33555000	c6	c7
BIN_44471	10	33555000	33560000	c3	c7
BIN_44472	10	33560000	33565000	c5	c7
BIN_44473	10	33565000	33570000	c7	c7
BIN_44474	10	33570000	33575000	c5	c5
BIN_44475	10	33575000	33580000	c5	c5
BIN_44476	10	33580000	33585000	c7	c7
BIN_44477	10	33585000	33590000	c7	c7
BIN_44478	10	33590000	33595000	c7	c7
BIN_44479	10	33595000	33600000	c7	c7
BIN_44480	10	33600000	33605000	c7	c7
BIN_44481	10	33605000	33610000	c5	c5
BIN_44482	10	33610000	33615000	c5	c5
BIN_44483	10	33615000	33620000	c7	c6
BIN_44484	10	33620000	33625000	c7	c6
BIN_44485	10	33625000	33630000	c7	c6
BIN_44486	10	33630000	33635000	c7	c6
BIN_44487	10	33635000	33640000	c5	c6
BIN_44488	10	33640000	33645000	c5	c6
BIN_44489	10	33645000	33650000	c7	c6
BIN_44490	10	33650000	33655000	c5	c6
BIN_44491	10	33655000	33660000	c5	c5
BIN_44492	10	33660000	33665000	c7	c6
BIN_44493	10	33665000	33670000	c7	c6
BIN_44494	10	33670000	33675000	c7	c6
BIN_44495	10	33675000	33680000	c7	c6
BIN_44496	10	33680000	33685000	c7	c6
BIN_44497	10	33685000	33690000	c6	c6
BIN_44498	10	33690000	33695000	c5	c5
BIN_44499	10	33695000	33700000	c5	c5
BIN_44500	10	33700000	33705000	c5	c5
BIN_44501	10	33705000	33710000	c5	c5
BIN_44502	10	33710000	33715000	c6	c7
BIN_44503	10	33715000	33720000	c3	c7
BIN_44504	10	33720000	33725000	c7	c7
BIN_44505	10	33725000	33730000	c7	c7
BIN_44506	10	33730000	33735000	c7	c7
BIN_44507	10	33735000	33740000	c7	c7
BIN_44508	10	33740000	33745000	c7	c7
BIN_44509	10	33745000	33750000	c7	c7
BIN_44510	10	33750000	33755000	c7	c7
BIN_44511	10	33755000	33760000	c7	c7
BIN_44512	10	33760000	33765000	c7	c5
BIN_44513	10	33765000	33770000	c6	c5
BIN_44514	10	33770000	33775000	c5	c5
BIN_44515	10	33775000	33780000	c5	c5
BIN_44516	10	33780000	33785000	c3	c3
BIN_44517	10	33785000	33790000	c6	c5
BIN_44518	10	33790000	33795000	c6	c6
BIN_44519	10	33795000	33800000	c7	c6
BIN_44520	10	33800000	33805000	c7	c6
BIN_44521	10	33805000	33810000	c7	c6
BIN_44522	10	33810000	33815000	c7	c6
BIN_44523	10	33815000	33820000	c7	c6
BIN_44524	10	33820000	33825000	c5	c5
BIN_44525	10	33825000	33830000	c5	c5
BIN_44526	10	33830000	33835000	c7	c5
BIN_44527	10	33835000	33840000	c5	c5
BIN_44528	10	33840000	33845000	c5	c5
BIN_44529	10	33845000	33850000	c7	c5
BIN_44530	10	33850000	33855000	c7	c5
BIN_44531	10	33855000	33860000	c7	c6
BIN_44532	10	33860000	33865000	c7	c5
BIN_44533	10	33865000	33870000	c5	c5
BIN_44534	10	33870000	33875000	c7	c5
BIN_44535	10	33875000	33880000	c5	c5
BIN_44536	10	33880000	33885000	c7	c5
BIN_44537	10	33885000	33890000	c5	c5
BIN_44538	10	33890000	33895000	c5	c4
BIN_44539	10	33895000	33900000	c5	c4
BIN_44540	10	33900000	33905000	c5	c4
BIN_44541	10	33905000	33910000	c5	c4
BIN_44542	10	33910000	33915000	c5	c4
BIN_44543	10	33915000	33920000	c5	c4
BIN_44544	10	33920000	33925000	c5	c1
BIN_44545	10	33925000	33930000	c5	c1
BIN_44546	10	33930000	33935000	c5	c4
BIN_44547	10	33935000	33940000	c4	c4
BIN_44548	10	33940000	33945000	c4	c4
BIN_44549	10	33945000	33950000	c4	c1
BIN_44550	10	33950000	33955000	c2	c2
BIN_44551	10	33955000	33960000	c4	c4
BIN_44552	10	33960000	33965000	c4	c4
BIN_44553	10	33965000	33970000	c4	c4
BIN_44554	10	33970000	33975000	c4	c4
BIN_44555	10	33975000	33980000	c4	c4
BIN_44556	10	33980000	33985000	c4	c4
BIN_44557	10	33985000	33990000	c4	c4
BIN_44558	10	33990000	33995000	c4	c4
BIN_44559	10	33995000	34000000	c1	c1
BIN_44560	10	34000000	34005000	c1	c1
BIN_44561	10	34005000	34010000	c1	c1
BIN_44562	10	34010000	34015000	c2	c2
BIN_44563	10	34015000	34020000	c2	c2
BIN_44564	10	34020000	34025000	c3	c3
BIN_44565	10	34025000	34030000	c5	c4
BIN_44566	10	34030000	34035000	c3	c3
BIN_44567	10	34035000	34040000	c3	c2
BIN_44568	10	34040000	34045000	c5	c4
BIN_44569	10	34045000	34050000	c5	c4
BIN_44570	10	34050000	34055000	c5	c4
BIN_44571	10	34055000	34060000	c5	c4
BIN_44572	10	34060000	34065000	c3	c4
BIN_44573	10	34065000	34070000	c2	c2
BIN_44574	10	34070000	34075000	c2	c2
BIN_44575	10	34075000	34080000	c4	c4
BIN_44576	10	34080000	34085000	c4	c4
BIN_44577	10	34085000	34090000	c4	c4
BIN_44578	10	34090000	34095000	c2	c2
BIN_44579	10	34095000	34100000	c2	c2
BIN_44580	10	34100000	34105000	c4	c3
BIN_44581	10	34105000	34110000	c4	c4
BIN_44582	10	34110000	34115000	c4	c4
BIN_44583	10	34115000	34120000	c4	c4
BIN_44584	10	34120000	34125000	c4	c4
BIN_44585	10	34125000	34130000	c3	c4
BIN_44586	10	34130000	34135000	c4	c4
BIN_44587	10	34135000	34140000	c4	c4
BIN_44588	10	34140000	34145000	c4	c4
BIN_44589	10	34145000	34150000	c4	c4
BIN_44590	10	34150000	34155000	c1	c1
BIN_44591	10	34155000	34160000	c1	c1
BIN_44592	10	34160000	34165000	c1	c1
BIN_44593	10	34165000	34170000	c1	c4
BIN_44594	10	34170000	34175000	c1	c4
BIN_44595	10	34175000	34180000	c1	c4
BIN_44596	10	34180000	34185000	c1	c1
BIN_44597	10	34185000	34190000	c2	c2
BIN_44598	10	34190000	34195000	c3	c3
BIN_44599	10	34195000	34200000	c3	c4
BIN_44600	10	34200000	34205000	c5	c4
BIN_44601	10	34205000	34210000	c3	c2
BIN_44602	10	34210000	34215000	c5	c4
BIN_44603	10	34215000	34220000	c5	c2
BIN_44604	10	34220000	34225000	c5	c4
BIN_44605	10	34225000	34230000	c5	c4
BIN_44606	10	34230000	34235000	c5	c4
BIN_44607	10	34235000	34240000	c5	c4
BIN_44608	10	34240000	34245000	c5	c4
BIN_44609	10	34245000	34250000	c5	c4
BIN_44610	10	34250000	34255000	c5	c4
BIN_44611	10	34255000	34260000	c5	c4
BIN_44612	10	34260000	34265000	c5	c4
BIN_44613	10	34265000	34270000	c3	c3
BIN_44614	10	34270000	34275000	c2	c2
BIN_44615	10	34275000	34280000	c4	c4
BIN_44616	10	34280000	34285000	c2	c2
BIN_44617	10	34285000	34290000	c4	c4
BIN_44618	10	34290000	34295000	c4	c4
BIN_44619	10	34295000	34300000	c2	c2
BIN_44620	10	34300000	34305000	c1	c1
BIN_44621	10	34305000	34310000	c2	c2
BIN_44622	10	34310000	34315000	c4	c4
BIN_44623	10	34315000	34320000	c4	c4
BIN_44624	10	34320000	34325000	c4	c4
BIN_44625	10	34325000	34330000	c3	c2
BIN_44626	10	34330000	34335000	c4	c4
BIN_44627	10	34335000	34340000	c4	c4
BIN_44628	10	34340000	34345000	c4	c4
BIN_44629	10	34345000	34350000	c4	c4
BIN_44630	10	34350000	34355000	c4	c4
BIN_44631	10	34355000	34360000	c4	c4
BIN_44632	10	34360000	34365000	c4	c4
BIN_44633	10	34365000	34370000	c4	c4
BIN_44634	10	34370000	34375000	c4	c4
BIN_44635	10	34375000	34380000	c4	c4
BIN_44636	10	34380000	34385000	c4	c3
BIN_44637	10	34385000	34390000	c4	c4
BIN_44638	10	34390000	34395000	c4	c4
BIN_44639	10	34395000	34400000	c4	c4
BIN_44640	10	34400000	34405000	c4	c4
BIN_44641	10	34405000	34410000	c4	c4
BIN_44642	10	34410000	34415000	c4	c4
BIN_44643	10	34415000	34420000	c2	c2
BIN_44644	10	34420000	34425000	c4	c4
BIN_44645	10	34425000	34430000	c4	c4
BIN_44646	10	34430000	34435000	c4	c4
BIN_44647	10	34435000	34440000	c4	c4
BIN_44648	10	34440000	34445000	c4	c4
BIN_44649	10	34445000	34450000	c4	c4
BIN_44650	10	34450000	34455000	c4	c4
BIN_44651	10	34455000	34460000	c4	c4
BIN_44652	10	34460000	34465000	c2	c3
BIN_44653	10	34465000	34470000	c4	c4
BIN_44654	10	34470000	34475000	c4	c4
BIN_44655	10	34475000	34480000	c3	c3
BIN_44656	10	34480000	34485000	c2	c2
BIN_44657	10	34485000	34490000	c4	c4
BIN_44658	10	34490000	34495000	c4	c4
BIN_44659	10	34495000	34500000	c5	c4
BIN_44660	10	34500000	34505000	c5	c4
BIN_44661	10	34505000	34510000	c3	c2
BIN_44662	10	34510000	34515000	c3	c3
BIN_44663	10	34515000	34520000	c5	c4
BIN_44664	10	34520000	34525000	c5	c4
BIN_44665	10	34525000	34530000	c5	c4
BIN_44666	10	34530000	34535000	c3	c3
BIN_44667	10	34535000	34540000	c5	c4
BIN_44668	10	34540000	34545000	c5	c4
BIN_44669	10	34545000	34550000	c5	c4
BIN_44670	10	34550000	34555000	c5	c4
BIN_44671	10	34555000	34560000	c5	c4
BIN_44672	10	34560000	34565000	c5	c4
BIN_44673	10	34565000	34570000	c5	c4
BIN_44674	10	34570000	34575000	c5	c4
BIN_44675	10	34575000	34580000	c5	c4
BIN_44676	10	34580000	34585000	c5	c4
BIN_44677	10	34585000	34590000	c5	c4
BIN_44678	10	34590000	34595000	c5	c4
BIN_44679	10	34595000	34600000	c5	c4
BIN_44680	10	34600000	34605000	c5	c4
BIN_44681	10	34605000	34610000	c5	c1
BIN_44682	10	34610000	34615000	c5	c1
BIN_44683	10	34615000	34620000	c3	c2
BIN_44684	10	34620000	34625000	c5	c4
BIN_44685	10	34625000	34630000	c5	c4
BIN_44686	10	34630000	34635000	c5	c4
BIN_44687	10	34635000	34640000	c5	c4
BIN_44688	10	34640000	34645000	c5	c4
BIN_44689	10	34645000	34650000	c5	c4
BIN_44690	10	34650000	34655000	c5	c4
BIN_44691	10	34655000	34660000	c5	c4
BIN_44692	10	34660000	34665000	c5	c4
BIN_44693	10	34665000	34670000	c5	c4
BIN_44694	10	34670000	34675000	c5	c4
BIN_44695	10	34675000	34680000	c5	c4
BIN_44696	10	34680000	34685000	c5	c4
BIN_44697	10	34685000	34690000	c5	c4
BIN_44698	10	34690000	34695000	c6	c4
BIN_44699	10	34695000	34700000	c6	c4
BIN_44700	10	34700000	34705000	c6	c4
BIN_44701	10	34705000	34710000	c6	c4
BIN_44702	10	34710000	34715000	c6	c4
BIN_44703	10	34715000	34720000	c6	c5
BIN_44704	10	34720000	34725000	c6	c5
BIN_44705	10	34725000	34730000	c6	c5
BIN_44706	10	34730000	34735000	c3	c5
BIN_44707	10	34735000	34740000	c5	c5
BIN_44708	10	34740000	34745000	c5	c5
BIN_44709	10	34745000	34750000	c5	c5
BIN_44710	10	34750000	34755000	c6	c5
BIN_44711	10	34755000	34760000	c6	c5
BIN_44712	10	34760000	34765000	c6	c5
BIN_44713	10	34765000	34770000	c6	c5
BIN_44714	10	34770000	34775000	c5	c5
BIN_44715	10	34775000	34780000	c6	c5
BIN_44716	10	34780000	34785000	c5	c5
BIN_44717	10	34785000	34790000	c5	c4
BIN_44718	10	34790000	34795000	c3	c2
BIN_44719	10	34795000	34800000	c5	c4
BIN_44720	10	34800000	34805000	c5	c4
BIN_44721	10	34805000	34810000	c5	c4
BIN_44722	10	34810000	34815000	c3	c3
BIN_44723	10	34815000	34820000	c6	c5
BIN_44724	10	34820000	34825000	c6	c5
BIN_44725	10	34825000	34830000	c6	c5
BIN_44726	10	34830000	34835000	c6	c5
BIN_44727	10	34835000	34840000	c6	c5
BIN_44728	10	34840000	34845000	c6	c5
BIN_44729	10	34845000	34850000	c6	c5
BIN_44730	10	34850000	34855000	c6	c5
BIN_44731	10	34855000	34860000	c5	c5
BIN_44732	10	34860000	34865000	c6	c5
BIN_44733	10	34865000	34870000	c6	c5
BIN_44734	10	34870000	34875000	c6	c5
BIN_44735	10	34875000	34880000	c6	c5
BIN_44736	10	34880000	34885000	c6	c5
BIN_44737	10	34885000	34890000	c5	c5
BIN_44738	10	34890000	34895000	c5	c5
BIN_44739	10	34895000	34900000	c5	c5
BIN_44740	10	34900000	34905000	c3	c7
BIN_44741	10	34905000	34910000	c3	c5
BIN_44742	10	34910000	34915000	c6	c7
BIN_44743	10	34915000	34920000	c6	c7
BIN_44744	10	34920000	34925000	c5	c5
BIN_44745	10	34925000	34930000	c5	c5
BIN_44746	10	34930000	34935000	c5	c6
BIN_44747	10	34935000	34940000	c3	c6
BIN_44748	10	34940000	34945000	c5	c5
BIN_44749	10	34945000	34950000	c5	c5
BIN_44750	10	34950000	34955000	c5	c5
BIN_44751	10	34955000	34960000	c5	c5
BIN_44752	10	34960000	34965000	c5	c5
BIN_44753	10	34965000	34970000	c5	c5
BIN_44754	10	34970000	34975000	c3	c5
BIN_44755	10	34975000	34980000	c5	c5
BIN_44756	10	34980000	34985000	c5	c5
BIN_44757	10	34985000	34990000	c5	c5
BIN_44758	10	34990000	34995000	c5	c5
BIN_44759	10	34995000	35000000	c5	c5
BIN_44760	10	35000000	35005000	c6	c5
BIN_44761	10	35005000	35010000	c6	c5
BIN_44762	10	35010000	35015000	c6	c5
BIN_44763	10	35015000	35020000	c6	c5
BIN_44764	10	35020000	35025000	c6	c6
BIN_44765	10	35025000	35030000	c6	c5
BIN_44766	10	35030000	35035000	c6	c5
BIN_44767	10	35035000	35040000	c6	c5
BIN_44768	10	35040000	35045000	c6	c5
BIN_44769	10	35045000	35050000	c6	c5
BIN_44770	10	35050000	35055000	c6	c6
BIN_44771	10	35055000	35060000	c6	c6
BIN_44772	10	35060000	35065000	c6	c6
BIN_44773	10	35065000	35070000	c6	c6
BIN_44774	10	35070000	35075000	c5	c5
BIN_44775	10	35075000	35080000	c5	c5
BIN_44776	10	35080000	35085000	c5	c5
BIN_44777	10	35085000	35090000	c5	c5
BIN_44778	10	35090000	35095000	c5	c5
BIN_44779	10	35095000	35100000	c5	c6
BIN_44780	10	35100000	35105000	c5	c6
BIN_44781	10	35105000	35110000	c5	c6
BIN_44782	10	35110000	35115000	c5	c5
BIN_44783	10	35115000	35120000	c6	c5
BIN_44784	10	35120000	35125000	c6	c5
BIN_44785	10	35125000	35130000	c6	c5
BIN_44786	10	35130000	35135000	c6	c6
BIN_44787	10	35135000	35140000	c6	c5
BIN_44788	10	35140000	35145000	c3	c5
BIN_44789	10	35145000	35150000	c5	c5
BIN_44790	10	35150000	35155000	c5	c5
BIN_44791	10	35155000	35160000	c5	c5
BIN_44792	10	35160000	35165000	c5	c5
BIN_44793	10	35165000	35170000	c3	c5
BIN_44794	10	35170000	35175000	c3	c5
BIN_44795	10	35175000	35180000	c6	c5
BIN_44796	10	35180000	35185000	c6	c5
BIN_44797	10	35185000	35190000	c6	c5
BIN_44798	10	35190000	35195000	c6	c5
BIN_44799	10	35195000	35200000	c6	c5
BIN_44800	10	35200000	35205000	c6	c5
BIN_44801	10	35205000	35210000	c6	c5
BIN_44802	10	35210000	35215000	c6	c5
BIN_44803	10	35215000	35220000	c6	c5
BIN_44804	10	35220000	35225000	c6	c6
BIN_44805	10	35225000	35230000	c6	c6
BIN_44806	10	35230000	35235000	c6	c5
BIN_44807	10	35235000	35240000	c6	c6
BIN_44808	10	35240000	35245000	c6	c6
BIN_44809	10	35245000	35250000	c5	c6
BIN_44810	10	35250000	35255000	c5	c6
BIN_44811	10	35255000	35260000	c5	c5
BIN_44812	10	35260000	35265000	c5	c5
BIN_44813	10	35265000	35270000	c7	c6
BIN_44814	10	35270000	35275000	c5	c5
BIN_44815	10	35275000	35280000	c5	c5
BIN_44816	10	35280000	35285000	c5	c6
BIN_44817	10	35285000	35290000	c5	c5
BIN_44818	10	35290000	35295000	c5	c5
BIN_44819	10	35295000	35300000	c5	c5
BIN_44820	10	35300000	35305000	c5	c5
BIN_44821	10	35305000	35310000	c7	c5
BIN_44822	10	35310000	35315000	c5	c5
BIN_44823	10	35315000	35320000	c5	c5
BIN_44824	10	35320000	35325000	c5	c5
BIN_44825	10	35325000	35330000	c5	c5
BIN_44826	10	35330000	35335000	c6	c5
BIN_44827	10	35335000	35340000	c6	c5
BIN_44828	10	35340000	35345000	c6	c5
BIN_44829	10	35345000	35350000	c6	c5
BIN_44830	10	35350000	35355000	c5	c5
BIN_44831	10	35355000	35360000	c5	c5
BIN_44832	10	35360000	35365000	c5	c5
BIN_44833	10	35365000	35370000	c5	c5
BIN_44834	10	35370000	35375000	c6	c5
BIN_44835	10	35375000	35380000	c7	c5
BIN_44836	10	35380000	35385000	c7	c6
BIN_44837	10	35385000	35390000	c6	c5
BIN_44838	10	35390000	35395000	c6	c5
BIN_44839	10	35395000	35400000	c6	c5
BIN_44840	10	35400000	35405000	c6	c5
BIN_44841	10	35405000	35410000	c6	c5
BIN_44842	10	35410000	35415000	c6	c5
BIN_44843	10	35415000	35420000	c6	c6
BIN_44844	10	35420000	35425000	c6	c6
BIN_44845	10	35425000	35430000	c6	c6
BIN_44846	10	35430000	35435000	c6	c6
BIN_44847	10	35435000	35440000	c6	c6
BIN_44848	10	35440000	35445000	c7	c6
BIN_44849	10	35445000	35450000	c7	c6
BIN_44850	10	35450000	35455000	c7	c5
BIN_44851	10	35455000	35460000	c6	c5
BIN_44852	10	35460000	35465000	c6	c5
BIN_44853	10	35465000	35470000	c6	c5
BIN_44854	10	35470000	35475000	c6	c5
BIN_44855	10	35475000	35480000	c6	c5
BIN_44856	10	35480000	35485000	c6	c5
BIN_44857	10	35485000	35490000	c6	c5
BIN_44858	10	35490000	35495000	c6	c6
BIN_44859	10	35495000	35500000	c6	c5
BIN_44860	10	35500000	35505000	c6	c6
BIN_44861	10	35505000	35510000	c6	c5
BIN_44862	10	35510000	35515000	c6	c5
BIN_44863	10	35515000	35520000	c5	c5
BIN_44864	10	35520000	35525000	c5	c5
BIN_44865	10	35525000	35530000	c6	c6
BIN_44866	10	35530000	35535000	c6	c6
BIN_44867	10	35535000	35540000	c6	c6
BIN_44868	10	35540000	35545000	c6	c5
BIN_44869	10	35545000	35550000	c6	c5
BIN_44870	10	35550000	35555000	c6	c5
BIN_44871	10	35555000	35560000	c6	c5
BIN_44872	10	35560000	35565000	c6	c5
BIN_44873	10	35565000	35570000	c5	c5
BIN_44874	10	35570000	35575000	c5	c5
BIN_44875	10	35575000	35580000	c6	c5
BIN_44876	10	35580000	35585000	c6	c5
BIN_44877	10	35585000	35590000	c3	c5
BIN_44878	10	35590000	35595000	c5	c5
BIN_44879	10	35595000	35600000	c5	c5
BIN_44880	10	35600000	35605000	c6	c5
BIN_44881	10	35605000	35610000	c6	c5
BIN_44882	10	35610000	35615000	c6	c5
BIN_44883	10	35615000	35620000	c5	c5
BIN_44884	10	35620000	35625000	c6	c5
BIN_44885	10	35625000	35630000	c6	c5
BIN_44886	10	35630000	35635000	c5	c5
BIN_44887	10	35635000	35640000	c5	c5
BIN_44888	10	35640000	35645000	c5	c5
BIN_44889	10	35645000	35650000	c6	c6
BIN_44890	10	35650000	35655000	c3	c6
BIN_44891	10	35655000	35660000	c3	c6
BIN_44892	10	35660000	35665000	c3	c6
BIN_44893	10	35665000	35670000	c3	c5
BIN_44894	10	35670000	35675000	c5	c5
BIN_44895	10	35675000	35680000	c5	c5
BIN_44896	10	35680000	35685000	c5	c5
BIN_44897	10	35685000	35690000	c5	c5
BIN_44898	10	35690000	35695000	c5	c5
BIN_44899	10	35695000	35700000	c6	c5
BIN_44900	10	35700000	35705000	c6	c5
BIN_44901	10	35705000	35710000	c3	c3
BIN_44902	10	35710000	35715000	c5	c4
BIN_44903	10	35715000	35720000	c5	c4
BIN_44904	10	35720000	35725000	c5	c4
BIN_44905	10	35725000	35730000	c5	c4
BIN_44906	10	35730000	35735000	c5	c4
BIN_44907	10	35735000	35740000	c5	c5
BIN_44908	10	35740000	35745000	c6	c5
BIN_44909	10	35745000	35750000	c5	c5
BIN_44910	10	35750000	35755000	c5	c6
BIN_44911	10	35755000	35760000	c6	c6
BIN_44912	10	35760000	35765000	c5	c6
BIN_44913	10	35765000	35770000	c5	c6
BIN_44914	10	35770000	35775000	c5	c5
BIN_44915	10	35775000	35780000	c6	c5
BIN_44916	10	35780000	35785000	c6	c5
BIN_44917	10	35785000	35790000	c5	c5
BIN_44918	10	35790000	35795000	c6	c5
BIN_44919	10	35795000	35800000	c6	c5
BIN_44920	10	35800000	35805000	c6	c5
BIN_44921	10	35805000	35810000	c6	c5
BIN_44922	10	35810000	35815000	c6	c5
BIN_44923	10	35815000	35820000	c6	c5
BIN_44924	10	35820000	35825000	c6	c5
BIN_44925	10	35825000	35830000	c6	c5
BIN_44926	10	35830000	35835000	c6	c5
BIN_44927	10	35835000	35840000	c7	c5
BIN_44928	10	35840000	35845000	c7	c5
BIN_44929	10	35845000	35850000	c7	c5
BIN_44930	10	35850000	35855000	c5	c5
BIN_44931	10	35855000	35860000	c6	c5
BIN_44932	10	35860000	35865000	c5	c5
BIN_44933	10	35865000	35870000	c5	c5
BIN_44934	10	35870000	35875000	c6	c5
BIN_44935	10	35875000	35880000	c6	c5
BIN_44936	10	35880000	35885000	c6	c5
BIN_44937	10	35885000	35890000	c6	c5
BIN_44938	10	35890000	35895000	c6	c5
BIN_44939	10	35895000	35900000	c6	c5
BIN_44940	10	35900000	35905000	c6	c5
BIN_44941	10	35905000	35910000	c6	c5
BIN_44942	10	35910000	35915000	c6	c5
BIN_44943	10	35915000	35920000	c6	c5
BIN_44944	10	35920000	35925000	c6	c5
BIN_44945	10	35925000	35930000	c6	c5
BIN_44946	10	35930000	35935000	c6	c6
BIN_44947	10	35935000	35940000	c7	c6
BIN_44948	10	35940000	35945000	c6	c5
BIN_44949	10	35945000	35950000	c6	c5
BIN_44950	10	35950000	35955000	c6	c5
BIN_44951	10	35955000	35960000	c6	c5
BIN_44952	10	35960000	35965000	c6	c5
BIN_44953	10	35965000	35970000	c6	c5
BIN_44954	10	35970000	35975000	c6	c5
BIN_44955	10	35975000	35980000	c6	c5
BIN_44956	10	35980000	35985000	c6	c5
BIN_44957	10	35985000	35990000	c6	c5
BIN_44958	10	35990000	35995000	c6	c5
BIN_44959	10	35995000	36000000	c6	c5
BIN_44960	10	36000000	36005000	c6	c6
BIN_44961	10	36005000	36010000	c6	c6
BIN_44962	10	36010000	36015000	c6	c6
BIN_44963	10	36015000	36020000	c5	c5
BIN_44964	10	36020000	36025000	c6	c5
BIN_44965	10	36025000	36030000	c6	c5
BIN_44966	10	36030000	36035000	c6	c5
BIN_44967	10	36035000	36040000	c6	c5
BIN_44968	10	36040000	36045000	c6	c5
BIN_44969	10	36045000	36050000	c6	c5
BIN_44970	10	36050000	36055000	c6	c5
BIN_44971	10	36055000	36060000	c6	c5
BIN_44972	10	36060000	36065000	c6	c5
BIN_44973	10	36065000	36070000	c6	c5
BIN_44974	10	36070000	36075000	c6	c5
BIN_44975	10	36075000	36080000	c6	c5
BIN_44976	10	36080000	36085000	c6	c5
BIN_44977	10	36085000	36090000	c6	c5
BIN_44978	10	36090000	36095000	c6	c5
BIN_44979	10	36095000	36100000	c6	c5
BIN_44980	10	36100000	36105000	c6	c5
BIN_44981	10	36105000	36110000	c6	c5
BIN_44982	10	36110000	36115000	c6	c5
BIN_44983	10	36115000	36120000	c6	c5
BIN_44984	10	36120000	36125000	c6	c5
BIN_44985	10	36125000	36130000	c6	c5
BIN_44986	10	36130000	36135000	c5	c5
BIN_44987	10	36135000	36140000	c5	c5
BIN_44988	10	36140000	36145000	c6	c5
BIN_44989	10	36145000	36150000	c7	c6
BIN_44990	10	36150000	36155000	c7	c5
BIN_44991	10	36155000	36160000	c5	c5
BIN_44992	10	36160000	36165000	c5	c5
BIN_44993	10	36165000	36170000	c5	c5
BIN_44994	10	36170000	36175000	c5	c5
BIN_44995	10	36175000	36180000	c7	c5
BIN_44996	10	36180000	36185000	c7	c6
BIN_44997	10	36185000	36190000	c7	c6
BIN_44998	10	36190000	36195000	c7	c6
BIN_44999	10	36195000	36200000	c6	c6
BIN_45000	10	36200000	36205000	c5	c5
BIN_45001	10	36205000	36210000	c5	c5
BIN_45002	10	36210000	36215000	c6	c5
BIN_45003	10	36215000	36220000	c5	c5
BIN_45004	10	36220000	36225000	c5	c5
BIN_45005	10	36225000	36230000	c5	c5
BIN_45006	10	36230000	36235000	c5	c5
BIN_45007	10	36235000	36240000	c6	c5
BIN_45008	10	36240000	36245000	c5	c5
BIN_45009	10	36245000	36250000	c6	c5
BIN_45010	10	36250000	36255000	c7	c5
BIN_45011	10	36255000	36260000	c7	c5
BIN_45012	10	36260000	36265000	c5	c5
BIN_45013	10	36265000	36270000	c6	c5
BIN_45014	10	36270000	36275000	c7	c6
BIN_45015	10	36275000	36280000	c5	c5
BIN_45016	10	36280000	36285000	c5	c5
BIN_45017	10	36285000	36290000	c6	c5
BIN_45018	10	36290000	36295000	c5	c5
BIN_45019	10	36295000	36300000	c5	c5
BIN_45020	10	36300000	36305000	c5	c5
BIN_45021	10	36305000	36310000	c5	c5
BIN_45022	10	36310000	36315000	c5	c5
BIN_45023	10	36315000	36320000	c7	c5
BIN_45024	10	36320000	36325000	c5	c5
BIN_45025	10	36325000	36330000	c6	c5
BIN_45026	10	36330000	36335000	c5	c4
BIN_45027	10	36335000	36340000	c5	c4
BIN_45028	10	36340000	36345000	c5	c4
BIN_45029	10	36345000	36350000	c6	c4
BIN_45030	10	36350000	36355000	c6	c4
BIN_45031	10	36355000	36360000	c6	c4
BIN_45032	10	36360000	36365000	c6	c4
BIN_45033	10	36365000	36370000	c6	c4
BIN_45034	10	36370000	36375000	c6	c4
BIN_45035	10	36375000	36380000	c6	c4
BIN_45036	10	36380000	36385000	c6	c4
BIN_45037	10	36385000	36390000	c6	c4
BIN_45038	10	36390000	36395000	c6	c4
BIN_45039	10	36395000	36400000	c6	c4
BIN_45040	10	36400000	36405000	c6	c4
BIN_45041	10	36405000	36410000	c6	c4
BIN_45042	10	36410000	36415000	c6	c4
BIN_45043	10	36415000	36420000	c6	c4
BIN_45044	10	36420000	36425000	c5	c4
BIN_45045	10	36425000	36430000	c5	c4
BIN_45046	10	36430000	36435000	c3	c2
BIN_45047	10	36435000	36440000	c5	c4
BIN_45048	10	36440000	36445000	c3	c4
BIN_45049	10	36445000	36450000	c5	c4
BIN_45050	10	36450000	36455000	c3	c2
BIN_45051	10	36455000	36460000	c5	c4
BIN_45052	10	36460000	36465000	c6	c4
BIN_45053	10	36465000	36470000	c6	c4
BIN_45054	10	36470000	36475000	c5	c4
BIN_45055	10	36475000	36480000	c5	c4
BIN_45056	10	36480000	36485000	c3	c2
BIN_45057	10	36485000	36490000	c3	c3
BIN_45058	10	36490000	36495000	c3	c2
BIN_45059	10	36495000	36500000	c5	c3
BIN_45060	10	36500000	36505000	c5	c4
BIN_45061	10	36505000	36510000	c3	c2
BIN_45062	10	36510000	36515000	c3	c2
BIN_45063	10	36515000	36520000	c5	c4
BIN_45064	10	36520000	36525000	c5	c4
BIN_45065	10	36525000	36530000	c5	c4
BIN_45066	10	36530000	36535000	c5	c4
BIN_45067	10	36535000	36540000	c5	c4
BIN_45068	10	36540000	36545000	c5	c4
BIN_45069	10	36545000	36550000	c5	c4
BIN_45070	10	36550000	36555000	c5	c4
BIN_45071	10	36555000	36560000	c5	c4
BIN_45072	10	36560000	36565000	c5	c4
BIN_45073	10	36565000	36570000	c5	c5
BIN_45074	10	36570000	36575000	c6	c5
BIN_45075	10	36575000	36580000	c6	c5
BIN_45076	10	36580000	36585000	c6	c5
BIN_45077	10	36585000	36590000	c6	c5
BIN_45078	10	36590000	36595000	c5	c5
BIN_45079	10	36595000	36600000	c5	c5
BIN_45080	10	36600000	36605000	c6	c4
BIN_45081	10	36605000	36610000	c6	c3
BIN_45082	10	36610000	36615000	c6	c4
BIN_45083	10	36615000	36620000	c6	c4
BIN_45084	10	36620000	36625000	c6	c3
BIN_45085	10	36625000	36630000	c5	c4
BIN_45086	10	36630000	36635000	c6	c4
BIN_45087	10	36635000	36640000	c5	c4
BIN_45088	10	36640000	36645000	c5	c4
BIN_45089	10	36645000	36650000	c5	c5
BIN_45090	10	36650000	36655000	c5	c5
BIN_45091	10	36655000	36660000	c6	c5
BIN_45092	10	36660000	36665000	c6	c5
BIN_45093	10	36665000	36670000	c6	c5
BIN_45094	10	36670000	36675000	c6	c5
BIN_45095	10	36675000	36680000	c6	c5
BIN_45096	10	36680000	36685000	c6	c5
BIN_45097	10	36685000	36690000	c6	c5
BIN_45098	10	36690000	36695000	c6	c5
BIN_45099	10	36695000	36700000	c6	c5
BIN_45100	10	36700000	36705000	c6	c5
BIN_45101	10	36705000	36710000	c6	c5
BIN_45102	10	36710000	36715000	c6	c5
BIN_45103	10	36715000	36720000	c6	c5
BIN_45104	10	36720000	36725000	c6	c6
BIN_45105	10	36725000	36730000	c6	c5
BIN_45106	10	36730000	36735000	c6	c5
BIN_45107	10	36735000	36740000	c6	c5
BIN_45108	10	36740000	36745000	c6	c5
BIN_45109	10	36745000	36750000	c6	c5
BIN_45110	10	36750000	36755000	c6	c5
BIN_45111	10	36755000	36760000	c6	c5
BIN_45112	10	36760000	36765000	c6	c5
BIN_45113	10	36765000	36770000	c6	c4
BIN_45114	10	36770000	36775000	c6	c4
BIN_45115	10	36775000	36780000	c5	c4
BIN_45116	10	36780000	36785000	c5	c4
BIN_45117	10	36785000	36790000	c5	c4
BIN_45118	10	36790000	36795000	c5	c4
BIN_45119	10	36795000	36800000	c5	c4
BIN_45120	10	36800000	36805000	c5	c4
BIN_45121	10	36805000	36810000	c5	c4
BIN_45122	10	36810000	36815000	c5	c4
BIN_45123	10	36815000	36820000	c6	c4
BIN_45124	10	36820000	36825000	c5	c4
BIN_45125	10	36825000	36830000	c5	c4
BIN_45126	10	36830000	36835000	c5	c4
BIN_45127	10	36835000	36840000	c5	c4
BIN_45128	10	36840000	36845000	c5	c4
BIN_45129	10	36845000	36850000	c5	c4
BIN_45130	10	36850000	36855000	c7	c5
BIN_45131	10	36855000	36860000	c7	c5
BIN_45132	10	36860000	36865000	c7	c6
BIN_45133	10	36865000	36870000	c7	c6
BIN_45134	10	36870000	36875000	c7	c6
BIN_45135	10	36875000	36880000	c7	c6
BIN_45136	10	36880000	36885000	c7	c5
BIN_45137	10	36885000	36890000	c7	c5
BIN_45138	10	36890000	36895000	c7	c5
BIN_45139	10	36895000	36900000	c7	c5
BIN_45140	10	36900000	36905000	c7	c5
BIN_45141	10	36905000	36910000	c7	c5
BIN_45142	10	36910000	36915000	c7	c5
BIN_45143	10	36915000	36920000	c6	c5
BIN_45144	10	36920000	36925000	c6	c6
BIN_45145	10	36925000	36930000	c6	c5
BIN_45146	10	36930000	36935000	c6	c5
BIN_45147	10	36935000	36940000	c6	c5
BIN_45148	10	36940000	36945000	c5	c5
BIN_45149	10	36945000	36950000	c5	c4
BIN_45150	10	36950000	36955000	c5	c4
BIN_45151	10	36955000	36960000	c5	c4
BIN_45152	10	36960000	36965000	c4	c4
BIN_45153	10	36965000	36970000	c3	c4
BIN_45154	10	36970000	36975000	c2	c2
BIN_45155	10	36975000	36980000	c2	c3
BIN_45156	10	36980000	36985000	c1	c1
BIN_45157	10	36985000	36990000	c1	c1
BIN_45158	10	36990000	36995000	c1	c1
BIN_45159	10	36995000	37000000	c1	c1
BIN_45160	10	37000000	37005000	c1	c1
BIN_45161	10	37005000	37010000	c4	c4
BIN_45162	10	37010000	37015000	c4	c4
BIN_45163	10	37015000	37020000	c4	c4
BIN_45164	10	37020000	37025000	c4	c4
BIN_45165	10	37025000	37030000	c4	c4
BIN_45166	10	37030000	37035000	c4	c4
BIN_45167	10	37035000	37040000	c4	c4
BIN_45168	10	37040000	37045000	c4	c4
BIN_45169	10	37045000	37050000	c3	c4
BIN_45170	10	37050000	37055000	c5	c4
BIN_45171	10	37055000	37060000	c4	c4
BIN_45172	10	37060000	37065000	c4	c4
BIN_45173	10	37065000	37070000	c4	c4
BIN_45174	10	37070000	37075000	c3	c4
BIN_45175	10	37075000	37080000	c3	c2
BIN_45176	10	37080000	37085000	c4	c4
BIN_45177	10	37085000	37090000	c4	c4
BIN_45178	10	37090000	37095000	c4	c4
BIN_45179	10	37095000	37100000	c4	c4
BIN_45180	10	37100000	37105000	c4	c4
BIN_45181	10	37105000	37110000	c4	c4
BIN_45182	10	37110000	37115000	c4	c4
BIN_45183	10	37115000	37120000	c4	c4
BIN_45184	10	37120000	37125000	c4	c4
BIN_45185	10	37125000	37130000	c4	c4
BIN_45186	10	37130000	37135000	c3	c1
BIN_45187	10	37135000	37140000	c2	c2
BIN_45188	10	37140000	37145000	c2	c2
BIN_45189	10	37145000	37150000	c2	c2
BIN_45190	10	37150000	37155000	c4	c4
BIN_45191	10	37155000	37160000	c4	c3
BIN_45192	10	37160000	37165000	c4	c4
BIN_45193	10	37165000	37170000	c4	c4
BIN_45194	10	37170000	37175000	c2	c2
BIN_45195	10	37175000	37180000	c4	c4
BIN_45196	10	37180000	37185000	c4	c4
BIN_45197	10	37185000	37190000	c4	c4
BIN_45198	10	37190000	37195000	c4	c4
BIN_45199	10	37195000	37200000	c4	c4
BIN_45200	10	37200000	37205000	c4	c4
BIN_45201	10	37205000	37210000	c4	c4
BIN_45202	10	37210000	37215000	c4	c4
BIN_45203	10	37215000	37220000	c4	c4
BIN_45204	10	37220000	37225000	c4	c4
BIN_45205	10	37225000	37230000	c4	c4
BIN_45206	10	37230000	37235000	c5	c4
BIN_45207	10	37235000	37240000	c5	c4
BIN_45208	10	37240000	37245000	c5	c3
BIN_45209	10	37245000	37250000	c5	c3
BIN_45210	10	37250000	37255000	c5	c4
BIN_45211	10	37255000	37260000	c5	c4
BIN_45212	10	37260000	37265000	c5	c4
BIN_45213	10	37265000	37270000	c5	c4
BIN_45214	10	37270000	37275000	c5	c4
BIN_45215	10	37275000	37280000	c3	c2
BIN_45216	10	37280000	37285000	c5	c2
BIN_45217	10	37285000	37290000	c5	c4
BIN_45218	10	37290000	37295000	c5	c3
BIN_45219	10	37295000	37300000	c5	c4
BIN_45220	10	37300000	37305000	c5	c4
BIN_45221	10	37305000	37310000	c5	c4
BIN_45222	10	37310000	37315000	c3	c3
BIN_45223	10	37315000	37320000	c3	c2
BIN_45224	10	37320000	37325000	c3	c2
BIN_45225	10	37325000	37330000	c5	c4
BIN_45226	10	37330000	37335000	c3	c2
BIN_45227	10	37335000	37340000	c3	c2
BIN_45228	10	37340000	37345000	c3	c2
BIN_45229	10	37345000	37350000	c3	c2
BIN_45230	10	37350000	37355000	c5	c3
BIN_45231	10	37355000	37360000	c3	c2
BIN_45232	10	37360000	37365000	c3	c2
BIN_45233	10	37365000	37370000	c5	c4
BIN_45234	10	37370000	37375000	c5	c4
BIN_45235	10	37375000	37380000	c5	c4
BIN_45236	10	37380000	37385000	c5	c4
BIN_45237	10	37385000	37390000	c5	c4
BIN_45238	10	37390000	37395000	c5	c4
BIN_45239	10	37395000	37400000	c5	c4
BIN_45240	10	37400000	37405000	c3	c4
BIN_45241	10	37405000	37410000	c5	c4
BIN_45242	10	37410000	37415000	c5	c4
BIN_45243	10	37415000	37420000	c5	c4
BIN_45244	10	37420000	37425000	c5	c4
BIN_45245	10	37425000	37430000	c5	c4
BIN_45246	10	37430000	37435000	c5	c4
BIN_45247	10	37435000	37440000	c5	c3
BIN_45248	10	37440000	37445000	c5	c4
BIN_45249	10	37445000	37450000	c5	c4
BIN_45250	10	37450000	37455000	c5	c4
BIN_45251	10	37455000	37460000	c3	c4
BIN_45252	10	37460000	37465000	c5	c4
BIN_45253	10	37465000	37470000	c5	c4
BIN_45254	10	37470000	37475000	c5	c4
BIN_45255	10	37475000	37480000	c5	c4
BIN_45256	10	37480000	37485000	c3	c2
BIN_45257	10	37485000	37490000	c5	c4
BIN_45258	10	37490000	37495000	c5	c4
BIN_45259	10	37495000	37500000	c3	c3
BIN_45260	10	37500000	37505000	c3	c2
BIN_45261	10	37505000	37510000	c3	c2
BIN_45262	10	37510000	37515000	c5	c4
BIN_45263	10	37515000	37520000	c5	c4
BIN_45264	10	37520000	37525000	c5	c4
BIN_45265	10	37525000	37530000	c5	c4
BIN_45266	10	37530000	37535000	c5	c4
BIN_45267	10	37535000	37540000	c5	c4
BIN_45268	10	37540000	37545000	c6	c4
BIN_45269	10	37545000	37550000	c6	c4
BIN_45270	10	37550000	37555000	c3	c4
BIN_45271	10	37555000	37560000	c3	c4
BIN_45272	10	37560000	37565000	c3	c4
BIN_45273	10	37565000	37570000	c5	c4
BIN_45274	10	37570000	37575000	c5	c4
BIN_45275	10	37575000	37580000	c5	c4
BIN_45276	10	37580000	37585000	c3	c4
BIN_45277	10	37585000	37590000	c5	c4
BIN_45278	10	37590000	37595000	c5	c4
BIN_45279	10	37595000	37600000	c5	c4
BIN_45280	10	37600000	37605000	c3	c3
BIN_45281	10	37605000	37610000	c5	c4
BIN_45282	10	37610000	37615000	c5	c3
BIN_45283	10	37615000	37620000	c5	c3
BIN_45284	10	37620000	37625000	c5	c4
BIN_45285	10	37625000	37630000	c5	c3
BIN_45286	10	37630000	37635000	c3	c3
BIN_45287	10	37635000	37640000	c5	c4
BIN_45288	10	37640000	37645000	c5	c4
BIN_45289	10	37645000	37650000	c5	c4
BIN_45290	10	37650000	37655000	c5	c4
BIN_45291	10	37655000	37660000	c5	c4
BIN_45292	10	37660000	37665000	c5	c4
BIN_45293	10	37665000	37670000	c5	c4
BIN_45294	10	37670000	37675000	c5	c4
BIN_45295	10	37675000	37680000	c3	c2
BIN_45296	10	37680000	37685000	c5	c4
BIN_45297	10	37685000	37690000	c5	c4
BIN_45298	10	37690000	37695000	c5	c3
BIN_45299	10	37695000	37700000	c5	c4
BIN_45300	10	37700000	37705000	c5	c4
BIN_45301	10	37705000	37710000	c5	c4
BIN_45302	10	37710000	37715000	c5	c4
BIN_45303	10	37715000	37720000	c5	c4
BIN_45304	10	37720000	37725000	c5	c4
BIN_45305	10	37725000	37730000	c5	c4
BIN_45306	10	37730000	37735000	c5	c4
BIN_45307	10	37735000	37740000	c5	c4
BIN_45308	10	37740000	37745000	c5	c4
BIN_45309	10	37745000	37750000	c5	c4
BIN_45310	10	37750000	37755000	c5	c4
BIN_45311	10	37755000	37760000	c5	c4
BIN_45312	10	37760000	37765000	c5	c4
BIN_45313	10	37765000	37770000	c5	c4
BIN_45314	10	37770000	37775000	c5	c4
BIN_45315	10	37775000	37780000	c4	c4
BIN_45316	10	37780000	37785000	c4	c4
BIN_45317	10	37785000	37790000	c4	c4
BIN_45318	10	37790000	37795000	c4	c4
BIN_45319	10	37795000	37800000	c3	c4
BIN_45320	10	37800000	37805000	c2	c2
BIN_45321	10	37805000	37810000	c4	c4
BIN_45322	10	37810000	37815000	c4	c4
BIN_45323	10	37815000	37820000	c4	c4
BIN_45324	10	37820000	37825000	c4	c4
BIN_45325	10	37825000	37830000	c4	c4
BIN_45326	10	37830000	37835000	c4	c4
BIN_45327	10	37835000	37840000	c4	c4
BIN_45328	10	37840000	37845000	c4	c4
BIN_45329	10	37845000	37850000	c4	c4
BIN_45330	10	37850000	37855000	c4	c4
BIN_45331	10	37855000	37860000	c4	c4
BIN_45332	10	37860000	37865000	c4	c4
BIN_45333	10	37865000	37870000	c4	c4
BIN_45334	10	37870000	37875000	c5	c4
BIN_45335	10	37875000	37880000	c5	c4
BIN_45336	10	37880000	37885000	c5	c4
BIN_45337	10	37885000	37890000	c5	c4
BIN_45338	10	37890000	37895000	c5	c4
BIN_45339	10	37895000	37900000	c5	c4
BIN_45340	10	37900000	37905000	c6	c4
BIN_45341	10	37905000	37910000	c6	c4
BIN_45342	10	37910000	37915000	c6	c4
BIN_45343	10	37915000	37920000	c6	c4
BIN_45344	10	37920000	37925000	c5	c4
BIN_45345	10	37925000	37930000	c5	c4
BIN_45346	10	37930000	37935000	c6	c4
BIN_45347	10	37935000	37940000	c5	c4
BIN_45348	10	37940000	37945000	c5	c4
BIN_45349	10	37945000	37950000	c6	c4
BIN_45350	10	37950000	37955000	c5	c4
BIN_45351	10	37955000	37960000	c5	c4
BIN_45352	10	37960000	37965000	c5	c4
BIN_45353	10	37965000	37970000	c5	c4
BIN_45354	10	37970000	37975000	c5	c4
BIN_45355	10	37975000	37980000	c5	c4
BIN_45356	10	37980000	37985000	c5	c4
BIN_45357	10	37985000	37990000	c5	c5
BIN_45358	10	37990000	37995000	c5	c5
BIN_45359	10	37995000	38000000	c5	c4
BIN_45360	10	38000000	38005000	c5	c4
BIN_45361	10	38005000	38010000	c5	c4
BIN_45362	10	38010000	38015000	c5	c4
BIN_45363	10	38015000	38020000	c5	c4
BIN_45364	10	38020000	38025000	c5	c4
BIN_45365	10	38025000	38030000	c5	c4
BIN_45366	10	38030000	38035000	c6	c4
BIN_45367	10	38035000	38040000	c6	c4
BIN_45368	10	38040000	38045000	c5	c4
BIN_45369	10	38045000	38050000	c5	c4
BIN_45370	10	38050000	38055000	c5	c4
BIN_45371	10	38055000	38060000	c5	c4
BIN_45372	10	38060000	38065000	c5	c4
BIN_45373	10	38065000	38070000	c5	c4
BIN_45374	10	38070000	38075000	c6	c4
BIN_45375	10	38075000	38080000	c6	c4
BIN_45376	10	38080000	38085000	c6	c4
BIN_45377	10	38085000	38090000	c6	c4
BIN_45378	10	38090000	38095000	c6	c4
BIN_45379	10	38095000	38100000	c6	c4
BIN_45380	10	38100000	38105000	c5	c4
BIN_45381	10	38105000	38110000	c5	c4
BIN_45382	10	38110000	38115000	c5	c4
BIN_45383	10	38115000	38120000	c5	c4
BIN_45384	10	38120000	38125000	c3	c3
BIN_45385	10	38125000	38130000	c5	c4
BIN_45386	10	38130000	38135000	c5	c4
BIN_45387	10	38135000	38140000	c5	c4
BIN_45388	10	38140000	38145000	c5	c4
BIN_45389	10	38145000	38150000	c3	c4
BIN_45390	10	38150000	38155000	c5	c4
BIN_45391	10	38155000	38160000	c5	c4
BIN_45392	10	38160000	38165000	c5	c4
BIN_45393	10	38165000	38170000	c5	c4
BIN_45394	10	38170000	38175000	c6	c4
BIN_45395	10	38175000	38180000	c6	c5
BIN_45396	10	38180000	38185000	c6	c5
BIN_45397	10	38185000	38190000	c6	c5
BIN_45398	10	38190000	38195000	c6	c5
BIN_45399	10	38195000	38200000	c6	c5
BIN_45400	10	38200000	38205000	c6	c5
BIN_45401	10	38205000	38210000	c6	c5
BIN_45402	10	38210000	38215000	c6	c5
BIN_45403	10	38215000	38220000	c5	c5
BIN_45404	10	38220000	38225000	c5	c5
BIN_45405	10	38225000	38230000	c5	c5
BIN_45406	10	38230000	38235000	c5	c5
BIN_45407	10	38235000	38240000	c5	c5
BIN_45408	10	38240000	38245000	c5	c5
BIN_45409	10	38245000	38250000	c3	c5
BIN_45410	10	38250000	38255000	c3	c5
BIN_45411	10	38255000	38260000	c5	c5
BIN_45412	10	38260000	38265000	c5	c5
BIN_45413	10	38265000	38270000	c5	c5
BIN_45414	10	38270000	38275000	c5	c5
BIN_45415	10	38275000	38280000	c5	c5
BIN_45416	10	38280000	38285000	c5	c5
BIN_45417	10	38285000	38290000	c6	c5
BIN_45418	10	38290000	38295000	c6	c5
BIN_45419	10	38295000	38300000	c6	c5
BIN_45420	10	38300000	38305000	c6	c5
BIN_45421	10	38305000	38310000	c6	c5
BIN_45422	10	38310000	38315000	c6	c5
BIN_45423	10	38315000	38320000	c6	c5
BIN_45424	10	38320000	38325000	c6	c5
BIN_45425	10	38325000	38330000	c6	c5
BIN_45426	10	38330000	38335000	c6	c5
BIN_45427	10	38335000	38340000	c6	c5
BIN_45428	10	38340000	38345000	c6	c5
BIN_45429	10	38345000	38350000	c6	c5
BIN_45430	10	38350000	38355000	c6	c5
BIN_45431	10	38355000	38360000	c6	c5
BIN_45432	10	38360000	38365000	c6	c5
BIN_45433	10	38365000	38370000	c6	c5
BIN_45434	10	38370000	38375000	c6	c5
BIN_45435	10	38375000	38380000	c6	c5
BIN_45436	10	38380000	38385000	c6	c5
BIN_45437	10	38385000	38390000	c5	c5
BIN_45438	10	38390000	38395000	c5	c5
BIN_45439	10	38395000	38400000	c7	c5
BIN_45440	10	38400000	38405000	c5	c5
BIN_45441	10	38405000	38410000	c5	c5
BIN_45442	10	38410000	38415000	c7	c7
BIN_45443	10	38415000	38420000	c6	c5
BIN_45444	10	38420000	38425000	c6	c5
BIN_45445	10	38425000	38430000	c6	c5
BIN_45446	10	38430000	38435000	c6	c5
BIN_45447	10	38435000	38440000	c6	c5
BIN_45448	10	38440000	38445000	c6	c5
BIN_45449	10	38445000	38450000	c6	c5
BIN_45450	10	38450000	38455000	c6	c5
BIN_45451	10	38455000	38460000	c6	c5
BIN_45452	10	38460000	38465000	c6	c5
BIN_45453	10	38465000	38470000	c6	c5
BIN_45454	10	38470000	38475000	c6	c6
BIN_45455	10	38475000	38480000	c6	c6
BIN_45456	10	38480000	38485000	c6	c6
BIN_45457	10	38485000	38490000	c6	c5
BIN_45458	10	38490000	38495000	c6	c5
BIN_45459	10	38495000	38500000	c7	c5
BIN_45460	10	38500000	38505000	c5	c5
BIN_45461	10	38505000	38510000	c7	c5
BIN_45462	10	38510000	38515000	c7	c5
BIN_45463	10	38515000	38520000	c6	c5
BIN_45464	10	38520000	38525000	c6	c5
BIN_45465	10	38525000	38530000	c7	c5
BIN_45466	10	38530000	38535000	c7	c6
BIN_45467	10	38535000	38540000	c6	c6
BIN_45468	10	38540000	38545000	c6	c6
BIN_45469	10	38545000	38550000	c6	c5
BIN_45470	10	38550000	38555000	c6	c5
BIN_45471	10	38555000	38560000	c6	c5
BIN_45472	10	38560000	38565000	c6	c5
BIN_45473	10	38565000	38570000	c6	c5
BIN_45474	10	38570000	38575000	c6	c5
BIN_45475	10	38575000	38580000	c6	c5
BIN_45476	10	38580000	38585000	c6	c6
BIN_45477	10	38585000	38590000	c7	c6
BIN_45478	10	38590000	38595000	c5	c5
BIN_45479	10	38595000	38600000	c7	c5
BIN_45480	10	38600000	38605000	c5	c5
BIN_45481	10	38605000	38610000	c7	c5
BIN_45482	10	38610000	38615000	c7	c6
BIN_45483	10	38615000	38620000	c7	c6
BIN_45484	10	38620000	38625000	c7	c6
BIN_45485	10	38625000	38630000	c7	c5
BIN_45486	10	38630000	38635000	c7	c5
BIN_45487	10	38635000	38640000	c5	c5
BIN_45488	10	38640000	38645000	c5	c5
BIN_45489	10	38645000	38650000	c7	c5
BIN_45490	10	38650000	38655000	c7	c5
BIN_45491	10	38655000	38660000	c7	c5
BIN_45492	10	38660000	38665000	c7	c5
BIN_45493	10	38665000	38670000	c7	c5
BIN_45494	10	38670000	38675000	c6	c5
BIN_45495	10	38675000	38680000	c6	c5
BIN_45496	10	38680000	38685000	c6	c5
BIN_45497	10	38685000	38690000	c6	c5
BIN_45498	10	38690000	38695000	c7	c5
BIN_45499	10	38695000	38700000	c7	c5
BIN_45500	10	38700000	38705000	c7	c5
BIN_45501	10	38705000	38710000	c5	c5
BIN_45502	10	38710000	38715000	c7	c5
BIN_45503	10	38715000	38720000	c7	c5
BIN_45504	10	38720000	38725000	c7	c5
BIN_45505	10	38725000	38730000	c7	c5
BIN_45506	10	38730000	38735000	c7	c5
BIN_45507	10	38735000	38740000	c5	c5
BIN_45508	10	38740000	38745000	c5	c5
BIN_45509	10	38745000	38750000	c7	c7
BIN_45510	10	38750000	38755000	c7	c7
BIN_45511	10	38755000	38760000	c5	c5
BIN_45512	10	38760000	38765000	c5	c5
BIN_45513	10	38765000	38770000	c5	c5
BIN_45514	10	38770000	38775000	c5	c5
BIN_45515	10	38775000	38780000	c7	c5
BIN_45516	10	38780000	38785000	c5	c6
BIN_45517	10	38785000	38790000	c7	c6
BIN_45518	10	38790000	38795000	c7	c6
BIN_45519	10	38795000	38800000	c7	c6
BIN_45520	10	38800000	38805000	c7	c5
BIN_45521	10	38805000	38810000	c7	c5
BIN_45522	10	38810000	38815000	c7	c5
BIN_45523	10	38815000	38820000	c7	c5
BIN_45524	10	38820000	38825000	c6	c5
BIN_45525	10	38825000	38830000	c6	c5
BIN_45526	10	38830000	38835000	c7	c5
BIN_45527	10	38835000	38840000	c5	c5
BIN_45528	10	38840000	38845000	c5	c4
BIN_45529	10	38845000	38850000	c5	c4
BIN_45530	10	38850000	38855000	c5	c4
BIN_45531	10	38855000	38860000	c5	c4
BIN_45532	10	38860000	38865000	c5	c4
BIN_45533	10	38865000	38870000	c5	c4
BIN_45534	10	38870000	38875000	c5	c4
BIN_45535	10	38875000	38880000	c5	c4
BIN_45536	10	38880000	38885000	c6	c4
BIN_45537	10	38885000	38890000	c6	c4
BIN_45538	10	38890000	38895000	c6	c4
BIN_45539	10	38895000	38900000	c7	c4
BIN_45540	10	38900000	38905000	c5	c4
BIN_45541	10	38905000	38910000	c5	c2
BIN_45542	10	38910000	38915000	c5	c3
BIN_45543	10	38915000	38920000	c7	c4
BIN_45544	10	38920000	38925000	c7	c4
BIN_45545	10	38925000	38930000	c7	c4
BIN_45546	10	38930000	38935000	c5	c4
BIN_45547	10	38935000	38940000	c5	c4
BIN_45548	10	38940000	38945000	c5	c4
BIN_45549	10	38945000	38950000	c5	c2
BIN_45550	10	38950000	38955000	c5	c4
BIN_45551	10	38955000	38960000	c5	c4
BIN_45552	10	38960000	38965000	c6	c3
BIN_45553	10	38965000	38970000	c5	c2
BIN_45554	10	38970000	38975000	c5	c3
BIN_45555	10	38975000	38980000	c5	c2
BIN_45556	10	38980000	38985000	c5	c2
BIN_45557	10	38985000	38990000	c5	c3
BIN_45558	10	38990000	38995000	c3	c2
BIN_45559	10	38995000	39000000	c5	c2
BIN_45560	10	39000000	39005000	c5	c4
BIN_45561	10	39005000	39010000	c5	c4
BIN_45562	10	39010000	39015000	c5	c4
BIN_45563	10	39015000	39020000	c5	c4
BIN_45564	10	39020000	39025000	c5	c4
BIN_45565	10	39025000	39030000	c5	c1
BIN_45566	10	39030000	39035000	c5	c1
BIN_45567	10	39035000	39040000	c5	c1
BIN_45568	10	39040000	39045000	c3	c2
BIN_45569	10	39045000	39050000	c5	c2
BIN_45570	10	39050000	39055000	c5	c1
BIN_45571	10	39055000	39060000	c5	c1
BIN_45572	10	39060000	39065000	c5	c1
BIN_45573	10	39065000	39070000	c5	c1
BIN_45574	10	39070000	39075000	c5	c1
BIN_45575	10	39075000	39080000	c5	c1
BIN_45576	10	39080000	39085000	c5	c1
BIN_45577	10	39085000	39090000	c4	c1
BIN_45578	10	39090000	39095000	c4	c1
BIN_45579	10	39095000	39100000	c4	c1
BIN_45580	10	39100000	39105000	c4	c1
BIN_45581	10	39105000	39110000	c4	c1
BIN_45582	10	39110000	39115000	c4	c4
BIN_45583	10	39115000	39120000	c4	c4
BIN_45584	10	39120000	39125000	c4	c4
BIN_45585	10	39125000	39130000	c4	c4
BIN_45586	10	39130000	39135000	c2	c3
BIN_45587	10	39135000	39140000	c4	c4
BIN_45588	10	39140000	39145000	c4	c4
BIN_45589	10	39145000	39150000	c4	c4
BIN_45590	10	39150000	39155000	c4	c4
BIN_45591	10	39155000	39160000	c3	c3
BIN_45592	10	39160000	39165000	c4	c4
BIN_45593	10	39165000	39170000	c4	c4
BIN_45594	10	39170000	39175000	c2	c2
BIN_45595	10	39175000	39180000	c4	c4
BIN_45596	10	39180000	39185000	c4	c4
BIN_45597	10	39185000	39190000	c4	c4
BIN_45598	10	39190000	39195000	c4	c4
BIN_45599	10	39195000	39200000	c4	c4
BIN_45600	10	39200000	39205000	c4	c4
BIN_45601	10	39205000	39210000	c4	c4
BIN_45602	10	39210000	39215000	c4	c4
BIN_45603	10	39215000	39220000	c4	c4
BIN_45604	10	39220000	39225000	c4	c4
BIN_45605	10	39225000	39230000	c4	c4
BIN_45606	10	39230000	39235000	c4	c4
BIN_45607	10	39235000	39240000	c3	c3
BIN_45608	10	39240000	39245000	c4	c3
BIN_45609	10	39245000	39250000	c4	c4
BIN_45610	10	39250000	39255000	c4	c4
BIN_45611	10	39255000	39260000	c4	c4
BIN_45612	10	39260000	39265000	c2	c2
BIN_45613	10	39265000	39270000	c3	c2
BIN_45614	10	39270000	39275000	c3	c3
BIN_45615	10	39275000	39280000	c3	c4
BIN_45616	10	39280000	39285000	c4	c4
BIN_45617	10	39285000	39290000	c4	c4
BIN_45618	10	39290000	39295000	c4	c2
BIN_45619	10	39295000	39300000	c4	c4
BIN_45620	10	39300000	39305000	c4	c4
BIN_45621	10	39305000	39310000	c4	c4
BIN_45622	10	39310000	39315000	c4	c4
BIN_45623	10	39315000	39320000	c4	c4
BIN_45624	10	39320000	39325000	c3	c3
BIN_45625	10	39325000	39330000	c4	c4
BIN_45626	10	39330000	39335000	c4	c4
BIN_45627	10	39335000	39340000	c3	c2
BIN_45628	10	39340000	39345000	c4	c3
BIN_45629	10	39345000	39350000	c4	c4
BIN_45630	10	39350000	39355000	c4	c4
BIN_45631	10	39355000	39360000	c4	c4
BIN_45632	10	39360000	39365000	c4	c4
BIN_45633	10	39365000	39370000	c3	c2
BIN_45634	10	39370000	39375000	c2	c2
BIN_45635	10	39375000	39380000	c4	c4
BIN_45636	10	39380000	39385000	c4	c4
BIN_45637	10	39385000	39390000	c4	c4
BIN_45638	10	39390000	39395000	c4	c4
BIN_45639	10	39395000	39400000	c4	c4
BIN_45640	10	39400000	39405000	c4	c4
BIN_45641	10	39405000	39410000	c3	c2
BIN_45642	10	39410000	39415000	c2	c2
BIN_45643	10	39415000	39420000	c2	c2
BIN_45644	10	39420000	39425000	c4	c4
BIN_45645	10	39425000	39430000	c4	c4
BIN_45646	10	39430000	39435000	c2	c2
BIN_45647	10	39435000	39440000	c3	c2
BIN_45648	10	39440000	39445000	c4	c2
BIN_45649	10	39445000	39450000	c3	c2
BIN_45650	10	39450000	39455000	c4	c4
BIN_45651	10	39455000	39460000	c4	c3
BIN_45652	10	39460000	39465000	c4	c4
BIN_45653	10	39465000	39470000	c4	c4
BIN_45654	10	39470000	39475000	c4	c4
BIN_45655	10	39475000	39480000	c3	c2
BIN_45656	10	39480000	39485000	c1	c4
BIN_45657	10	39485000	39490000	c1	c4
BIN_45658	10	39490000	39495000	c3	c4
BIN_45659	10	39495000	39500000	c4	c4
BIN_45660	10	39500000	39505000	c4	c4
BIN_45661	10	39505000	39510000	c3	c3
BIN_45662	10	39510000	39515000	c1	c1
BIN_45663	10	39515000	39520000	c1	c1
BIN_45664	10	39520000	39525000	c1	c1
BIN_45665	10	39525000	39530000	c1	c1
BIN_45666	10	39530000	39535000	c1	c1
BIN_45667	10	39535000	39540000	c1	c4
BIN_45668	10	39540000	39545000	c1	c4
BIN_45669	10	39545000	39550000	c1	c4
BIN_45670	10	39550000	39555000	c1	c4
BIN_45671	10	39555000	39560000	c1	c1
BIN_45672	10	39560000	39565000	c1	c1
BIN_45673	10	39565000	39570000	c1	c1
BIN_45674	10	39570000	39575000	c2	c2
BIN_45675	10	39575000	39580000	c4	c4
BIN_45676	10	39580000	39585000	c4	c4
BIN_45677	10	39585000	39590000	c4	c4
BIN_45678	10	39590000	39595000	c4	c4
BIN_45679	10	39595000	39600000	c4	c4
BIN_45680	10	39600000	39605000	c4	c3
BIN_45681	10	39605000	39610000	c4	c4
BIN_45682	10	39610000	39615000	c2	c2
BIN_45683	10	39615000	39620000	c3	c1
BIN_45684	10	39620000	39625000	c4	c1
BIN_45685	10	39625000	39630000	c4	c1
BIN_45686	10	39630000	39635000	c4	c1
BIN_45687	10	39635000	39640000	c4	c1
BIN_45688	10	39640000	39645000	c4	c1
BIN_45689	10	39645000	39650000	c4	c1
BIN_45690	10	39650000	39655000	c1	c1
BIN_45691	10	39655000	39660000	c2	c3
BIN_45692	10	39660000	39665000	c4	c4
BIN_45693	10	39665000	39670000	c4	c4
BIN_45694	10	39670000	39675000	c4	c4
BIN_45695	10	39675000	39680000	c4	c4
BIN_45696	10	39680000	39685000	c4	c4
BIN_45697	10	39685000	39690000	c4	c4
BIN_45698	10	39690000	39695000	c4	c4
BIN_45699	10	39695000	39700000	c4	c4
BIN_45700	10	39700000	39705000	c4	c4
BIN_45701	10	39705000	39710000	c4	c4
BIN_45702	10	39710000	39715000	c4	c4
BIN_45703	10	39715000	39720000	c4	c4
BIN_45704	10	39720000	39725000	c4	c4
BIN_45705	10	39725000	39730000	c4	c4
BIN_45706	10	39730000	39735000	c2	c2
BIN_45707	10	39735000	39740000	c4	c3
BIN_45708	10	39740000	39745000	c3	c2
BIN_45709	10	39745000	39750000	c5	c4
BIN_45710	10	39750000	39755000	c5	c4
BIN_45711	10	39755000	39760000	c5	c4
BIN_45712	10	39760000	39765000	c5	c4
BIN_45713	10	39765000	39770000	c5	c4
BIN_45714	10	39770000	39775000	c5	c4
BIN_45715	10	39775000	39780000	c5	c4
BIN_45716	10	39780000	39785000	c5	c4
BIN_45717	10	39785000	39790000	c5	c4
BIN_45718	10	39790000	39795000	c5	c4
BIN_45719	10	39795000	39800000	c5	c4
BIN_45720	10	39800000	39805000	c5	c4
BIN_45721	10	39805000	39810000	c5	c4
BIN_45722	10	39810000	39815000	c4	c4
BIN_45723	10	39815000	39820000	c4	c4
BIN_45724	10	39820000	39825000	c1	c1
BIN_45725	10	39825000	39830000	c1	c1
BIN_45726	10	39830000	39835000	c4	c1
BIN_45727	10	39835000	39840000	c4	c1
BIN_45728	10	39840000	39845000	c5	c1
BIN_45729	10	39845000	39850000	c5	c1
BIN_45730	10	39850000	39855000	c5	c1
BIN_45731	10	39855000	39860000	c5	c1
BIN_45732	10	39860000	39865000	c5	c1
BIN_45733	10	39865000	39870000	c5	c1
BIN_45734	10	39870000	39875000	c1	c1
BIN_45735	10	39875000	39880000	c1	c1
BIN_45736	10	39880000	39885000	c1	c1
BIN_45737	10	39885000	39890000	c1	c1
BIN_45738	10	39890000	39895000	c1	c1
BIN_45739	10	39895000	39900000	c2	c2
BIN_45740	10	39900000	39905000	c4	c4
BIN_45741	10	39905000	39910000	c4	c4
BIN_45742	10	39910000	39915000	c4	c4
BIN_45743	10	39915000	39920000	c4	c4
BIN_45744	10	39920000	39925000	c4	c4
BIN_45745	10	39925000	39930000	c4	c4
BIN_45746	10	39930000	39935000	c4	c4
BIN_45747	10	39935000	39940000	c4	c4
BIN_45748	10	39940000	39945000	c4	c4
BIN_45749	10	39945000	39950000	c4	c4
BIN_45750	10	39950000	39955000	c4	c4
BIN_45751	10	39955000	39960000	c2	c2
BIN_45752	10	39960000	39965000	c4	c3
BIN_45753	10	39965000	39970000	c4	c4
BIN_45754	10	39970000	39975000	c4	c4
BIN_45755	10	39975000	39980000	c4	c4
BIN_45756	10	39980000	39985000	c4	c4
BIN_45757	10	39985000	39990000	c4	c4
BIN_45758	10	39990000	39995000	c4	c4
BIN_45759	10	39995000	40000000	c4	c4
BIN_45760	10	40000000	40005000	c4	c4
BIN_45761	10	40005000	40010000	c4	c4
BIN_45762	10	40010000	40015000	c4	c4
BIN_45763	10	40015000	40020000	c4	c4
BIN_45764	10	40020000	40025000	c4	c4
BIN_45765	10	40025000	40030000	c4	c4
BIN_45766	10	40030000	40035000	c4	c4
BIN_45767	10	40035000	40040000	c4	c4
BIN_45768	10	40040000	40045000	c4	c4
BIN_45769	10	40045000	40050000	c4	c4
BIN_45770	10	40050000	40055000	c4	c4
BIN_45771	10	40055000	40060000	c4	c4
BIN_45772	10	40060000	40065000	c3	c3
BIN_45773	10	40065000	40070000	c2	c2
BIN_45774	10	40070000	40075000	c3	c3
BIN_45775	10	40075000	40080000	c3	c3
BIN_45776	10	40080000	40085000	c2	c2
BIN_45777	10	40085000	40090000	c2	c2
BIN_45778	10	40090000	40095000	c2	c2
BIN_45779	10	40095000	40100000	c2	c2
BIN_45780	10	40100000	40105000	c4	c4
BIN_45781	10	40105000	40110000	c4	c4
BIN_45782	10	40110000	40115000	c4	c4
BIN_45783	10	40115000	40120000	c4	c4
BIN_45784	10	40120000	40125000	c4	c4
BIN_45785	10	40125000	40130000	c3	c3
BIN_45786	10	40130000	40135000	c4	c4
BIN_45787	10	40135000	40140000	c4	c4
BIN_45788	10	40140000	40145000	c4	c4
BIN_45789	10	40145000	40150000	c4	c4
BIN_45790	10	40150000	40155000	c2	c2
BIN_45791	10	40155000	40160000	c4	c4
BIN_45792	10	40160000	40165000	c4	c3
BIN_45793	10	40165000	40170000	c4	c4
BIN_45794	10	40170000	40175000	c4	c4
BIN_45795	10	40175000	40180000	c3	c3
BIN_45796	10	40180000	40185000	c4	c4
BIN_45797	10	40185000	40190000	c4	c4
BIN_45798	10	40190000	40195000	c4	c3
BIN_45799	10	40195000	40200000	c4	c4
BIN_45800	10	40200000	40205000	c4	c4
BIN_45801	10	40205000	40210000	c4	c4
BIN_45802	10	40210000	40215000	c3	c3
BIN_45803	10	40215000	40220000	c1	c4
BIN_45804	10	40220000	40225000	c1	c1
BIN_45805	10	40225000	40230000	c1	c1
BIN_45806	10	40230000	40235000	c1	c1
BIN_45807	10	40235000	40240000	c1	c1
BIN_45808	10	40240000	40245000	c1	c1
BIN_45809	10	40245000	40250000	c3	c2
BIN_45810	10	40250000	40255000	c3	c1
BIN_45811	10	40255000	40260000	c2	c2
BIN_45812	10	40260000	40265000	c2	c2
BIN_45813	10	40265000	40270000	c4	c4
BIN_45814	10	40270000	40275000	c4	c4
BIN_45815	10	40275000	40280000	c4	c4
BIN_45816	10	40280000	40285000	c3	c1
BIN_45817	10	40285000	40290000	c1	c1
BIN_45818	10	40290000	40295000	c2	c2
BIN_45819	10	40295000	40300000	c3	c2
BIN_45820	10	40300000	40305000	c2	c2
BIN_45821	10	40305000	40310000	c2	c2
BIN_45822	10	40310000	40315000	c3	c3
BIN_45823	10	40315000	40320000	c4	c4
BIN_45824	10	40320000	40325000	c4	c4
BIN_45825	10	40325000	40330000	c3	c4
BIN_45826	10	40330000	40335000	c4	c4
BIN_45827	10	40335000	40340000	c3	c4
BIN_45828	10	40340000	40345000	c3	c4
BIN_45829	10	40345000	40350000	c2	c2
BIN_45830	10	40350000	40355000	c3	c3
BIN_45831	10	40355000	40360000	c4	c4
BIN_45832	10	40360000	40365000	c4	c4
BIN_45833	10	40365000	40370000	c4	c4
BIN_45834	10	40370000	40375000	c2	c2
BIN_45835	10	40375000	40380000	c4	c4
BIN_45836	10	40380000	40385000	c4	c4
BIN_45837	10	40385000	40390000	c4	c4
BIN_45838	10	40390000	40395000	c4	c4
BIN_45839	10	40395000	40400000	c4	c4
BIN_45840	10	40400000	40405000	c4	c4
BIN_45841	10	40405000	40410000	c4	c4
BIN_45842	10	40410000	40415000	c4	c3
BIN_45843	10	40415000	40420000	c2	c2
BIN_45844	10	40420000	40425000	c4	c4
BIN_45845	10	40425000	40430000	c4	c4
BIN_45846	10	40430000	40435000	c4	c4
BIN_45847	10	40435000	40440000	c4	c4
BIN_45848	10	40440000	40445000	c4	c4
BIN_45849	10	40445000	40450000	c4	c4
BIN_45850	10	40450000	40455000	c4	c4
BIN_45851	10	40455000	40460000	c4	c4
BIN_45852	10	40460000	40465000	c4	c4
BIN_45853	10	40465000	40470000	c4	c4
BIN_45854	10	40470000	40475000	c4	c4
BIN_45855	10	40475000	40480000	c4	c1
BIN_45856	10	40480000	40485000	c4	c1
BIN_45857	10	40485000	40490000	c4	c3
BIN_45858	10	40490000	40495000	c4	c4
BIN_45859	10	40495000	40500000	c4	c4
BIN_45860	10	40500000	40505000	c4	c3
BIN_45861	10	40505000	40510000	c4	c4
BIN_45862	10	40510000	40515000	c2	c2
BIN_45863	10	40515000	40520000	c4	c2
BIN_45864	10	40520000	40525000	c2	c2
BIN_45865	10	40525000	40530000	c3	c2
BIN_45866	10	40530000	40535000	c4	c4
BIN_45867	10	40535000	40540000	c4	c4
BIN_45868	10	40540000	40545000	c4	c4
BIN_45869	10	40545000	40550000	c4	c4
BIN_45870	10	40550000	40555000	c2	c2
BIN_45871	10	40555000	40560000	c4	c4
BIN_45872	10	40560000	40565000	c4	c4
BIN_45873	10	40565000	40570000	c4	c4
BIN_45874	10	40570000	40575000	c4	c4
BIN_45875	10	40575000	40580000	c4	c4
BIN_45876	10	40580000	40585000	c4	c4
BIN_45877	10	40585000	40590000	c4	c4
BIN_45878	10	40590000	40595000	c4	c4
BIN_45879	10	40595000	40600000	c2	c2
BIN_45880	10	40600000	40605000	c4	c4
BIN_45881	10	40605000	40610000	c4	c4
BIN_45882	10	40610000	40615000	c4	c4
BIN_45883	10	40615000	40620000	c4	c4
BIN_45884	10	40620000	40625000	c4	c4
BIN_45885	10	40625000	40630000	c4	c4
BIN_45886	10	40630000	40635000	c4	c4
BIN_45887	10	40635000	40640000	c3	c3
BIN_45888	10	40640000	40645000	c4	c3
BIN_45889	10	40645000	40650000	c4	c4
BIN_45890	10	40650000	40655000	c4	c4
BIN_45891	10	40655000	40660000	c4	c4
BIN_45892	10	40660000	40665000	c4	c4
BIN_45893	10	40665000	40670000	c4	c4
BIN_45894	10	40670000	40675000	c4	c4
BIN_45895	10	40675000	40680000	c2	c2
BIN_45896	10	40680000	40685000	c2	c2
BIN_45897	10	40685000	40690000	c2	c2
BIN_45898	10	40690000	40695000	c4	c4
BIN_45899	10	40695000	40700000	c4	c4
BIN_45900	10	40700000	40705000	c4	c4
BIN_45901	10	40705000	40710000	c4	c4
BIN_45902	10	40710000	40715000	c3	c3
BIN_45903	10	40715000	40720000	c4	c4
BIN_45904	10	40720000	40725000	c4	c4
BIN_45905	10	40725000	40730000	c4	c4
BIN_45906	10	40730000	40735000	c4	c3
BIN_45907	10	40735000	40740000	c4	c2
BIN_45908	10	40740000	40745000	c4	c4
BIN_45909	10	40745000	40750000	c4	c4
BIN_45910	10	40750000	40755000	c4	c4
BIN_45911	10	40755000	40760000	c2	c2
BIN_45912	10	40760000	40765000	c4	c4
BIN_45913	10	40765000	40770000	c4	c4
BIN_45914	10	40770000	40775000	c4	c4
BIN_45915	10	40775000	40780000	c4	c4
BIN_45916	10	40780000	40785000	c4	c4
BIN_45917	10	40785000	40790000	c4	c4
BIN_45918	10	40790000	40795000	c4	c4
BIN_45919	10	40795000	40800000	c4	c4
BIN_45920	10	40800000	40805000	c4	c4
BIN_45921	10	40805000	40810000	c4	c4
BIN_45922	10	40810000	40815000	c4	c4
BIN_45923	10	40815000	40820000	c4	c4
BIN_45924	10	40820000	40825000	c4	c4
BIN_45925	10	40825000	40830000	c4	c4
BIN_45926	10	40830000	40835000	c1	c1
BIN_45927	10	40835000	40840000	c1	c1
BIN_45928	10	40840000	40845000	c1	c1
BIN_45929	10	40845000	40850000	c1	c1
BIN_45930	10	40850000	40855000	c1	c1
BIN_45931	10	40855000	40860000	c4	c4
BIN_45932	10	40860000	40865000	c4	c4
BIN_45933	10	40865000	40870000	c4	c4
BIN_45934	10	40870000	40875000	c2	c2
BIN_45935	10	40875000	40880000	c4	c4
BIN_45936	10	40880000	40885000	c2	c2
BIN_45937	10	40885000	40890000	c1	c1
BIN_45938	10	40890000	40895000	c4	c4
BIN_45939	10	40895000	40900000	c4	c4
BIN_45940	10	40900000	40905000	c4	c4
BIN_45941	10	40905000	40910000	c2	c2
BIN_45942	10	40910000	40915000	c4	c4
BIN_45943	10	40915000	40920000	c3	c3
BIN_45944	10	40920000	40925000	c4	c4
BIN_45945	10	40925000	40930000	c4	c4
BIN_45946	10	40930000	40935000	c1	c1
BIN_45947	10	40935000	40940000	c1	c1
BIN_45948	10	40940000	40945000	c4	c4
BIN_45949	10	40945000	40950000	c4	c4
BIN_45950	10	40950000	40955000	c4	c4
BIN_45951	10	40955000	40960000	c4	c4
BIN_45952	10	40960000	40965000	c4	c4
BIN_45953	10	40965000	40970000	c4	c4
BIN_45954	10	40970000	40975000	c4	c4
BIN_45955	10	40975000	40980000	c4	c4
BIN_45956	10	40980000	40985000	c4	c4
BIN_45957	10	40985000	40990000	c4	c4
BIN_45958	10	40990000	40995000	c4	c4
BIN_45959	10	40995000	41000000	c4	c4
BIN_45960	10	41000000	41005000	c3	c2
BIN_45961	10	41005000	41010000	c4	c4
BIN_45962	10	41010000	41015000	c4	c4
BIN_45963	10	41015000	41020000	c4	c4
BIN_45964	10	41020000	41025000	c4	c4
BIN_45965	10	41025000	41030000	c4	c4
BIN_45966	10	41030000	41035000	c4	c4
BIN_45967	10	41035000	41040000	c4	c4
BIN_45968	10	41040000	41045000	c4	c4
BIN_45969	10	41045000	41050000	c4	c4
BIN_45970	10	41050000	41055000	c4	c4
BIN_45971	10	41055000	41060000	c4	c4
BIN_45972	10	41060000	41065000	c4	c4
BIN_45973	10	41065000	41070000	c4	c4
BIN_45974	10	41070000	41075000	c4	c4
BIN_45975	10	41075000	41080000	c4	c4
BIN_45976	10	41080000	41085000	c4	c4
BIN_45977	10	41085000	41090000	c4	c4
BIN_45978	10	41090000	41095000	c4	c4
BIN_45979	10	41095000	41100000	c4	c4
BIN_45980	10	41100000	41105000	c4	c4
BIN_45981	10	41105000	41110000	c4	c4
BIN_45982	10	41110000	41115000	c4	c4
BIN_45983	10	41115000	41120000	c4	c4
BIN_45984	10	41120000	41125000	c4	c4
BIN_45985	10	41125000	41130000	c4	c4
BIN_45986	10	41130000	41135000	c4	c4
BIN_45987	10	41135000	41140000	c4	c4
BIN_45988	10	41140000	41145000	c4	c4
BIN_45989	10	41145000	41150000	c4	c4
BIN_45990	10	41150000	41155000	c4	c4
BIN_45991	10	41155000	41160000	c4	c4
BIN_45992	10	41160000	41165000	c4	c4
BIN_45993	10	41165000	41170000	c4	c4
BIN_45994	10	41170000	41175000	c4	c4
BIN_45995	10	41175000	41180000	c4	c4
BIN_45996	10	41180000	41185000	c4	c4
BIN_45997	10	41185000	41190000	c4	c4
BIN_45998	10	41190000	41195000	c4	c4
BIN_45999	10	41195000	41200000	c4	c4
BIN_46000	10	41200000	41205000	c4	c4
BIN_46001	10	41205000	41210000	c4	c4
BIN_46002	10	41210000	41215000	c4	c4
BIN_46003	10	41215000	41220000	c4	c4
BIN_46004	10	41220000	41225000	c4	c3
BIN_46005	10	41225000	41230000	c4	c4
BIN_46006	10	41230000	41235000	c4	c4
BIN_46007	10	41235000	41240000	c4	c4
BIN_46008	10	41240000	41245000	c4	c4
BIN_46009	10	41245000	41250000	c4	c4
BIN_46010	10	41250000	41255000	c4	c4
BIN_46011	10	41255000	41260000	c4	c4
BIN_46012	10	41260000	41265000	c4	c4
BIN_46013	10	41265000	41270000	c4	c4
BIN_46014	10	41270000	41275000	c4	c4
BIN_46015	10	41275000	41280000	c4	c4
BIN_46016	10	41280000	41285000	c4	c4
BIN_46017	10	41285000	41290000	c3	c3
BIN_46018	10	41290000	41295000	c3	c2
BIN_46019	10	41295000	41300000	c4	c4
BIN_46020	10	41300000	41305000	c2	c2
BIN_46021	10	41305000	41310000	c4	c4
BIN_46022	10	41310000	41315000	c4	c4
BIN_46023	10	41315000	41320000	c4	c4
BIN_46024	10	41320000	41325000	c4	c4
BIN_46025	10	41325000	41330000	c4	c4
BIN_46026	10	41330000	41335000	c4	c4
BIN_46027	10	41335000	41340000	c4	c4
BIN_46028	10	41340000	41345000	c4	c4
BIN_46029	10	41345000	41350000	c4	c4
BIN_46030	10	41350000	41355000	c4	c4
BIN_46031	10	41355000	41360000	c4	c4
BIN_46032	10	41360000	41365000	c4	c4
BIN_46033	10	41365000	41370000	c4	c4
BIN_46034	10	41370000	41375000	c4	c4
BIN_46035	10	41375000	41380000	c4	c4
BIN_46036	10	41380000	41385000	c4	c4
BIN_46037	10	41385000	41390000	c4	c4
BIN_46038	10	41390000	41395000	c4	c4
BIN_46039	10	41395000	41400000	c4	c4
BIN_46040	10	41400000	41405000	c4	c4
BIN_46041	10	41405000	41410000	c4	c4
BIN_46042	10	41410000	41415000	c4	c4
BIN_46043	10	41415000	41420000	c4	c4
BIN_46044	10	41420000	41425000	c4	c4
BIN_46045	10	41425000	41430000	c4	c4
BIN_46046	10	41430000	41435000	c4	c4
BIN_46047	10	41435000	41440000	c4	c4
BIN_46048	10	41440000	41445000	c4	c4
BIN_46049	10	41445000	41450000	c3	c4
BIN_46050	10	41450000	41455000	c2	c2
BIN_46051	10	41455000	41460000	c4	c4
BIN_46052	10	41460000	41465000	c4	c4
BIN_46053	10	41465000	41470000	c4	c4
BIN_46054	10	41470000	41475000	c4	c4
BIN_46055	10	41475000	41480000	c2	c2
BIN_46056	10	41480000	41485000	c1	c1
BIN_46057	10	41485000	41490000	c3	c2
BIN_46058	10	41490000	41495000	c3	c2
BIN_46059	10	41495000	41500000	c3	c4
BIN_46060	10	41500000	41505000	c4	c4
BIN_46061	10	41505000	41510000	c4	c4
BIN_46062	10	41510000	41515000	c4	c4
BIN_46063	10	41515000	41520000	c2	c2
BIN_46064	10	41520000	41525000	c2	c2
BIN_46065	10	41525000	41530000	c1	c1
BIN_46066	10	41530000	41535000	c1	c1
BIN_46067	10	41535000	41540000	c4	c4
BIN_46068	10	41540000	41545000	c4	c4
BIN_46069	10	41545000	41550000	c4	c4
BIN_46070	10	41550000	41555000	c2	c2
BIN_46071	10	41555000	41560000	c4	c4
BIN_46072	10	41560000	41565000	c2	c2
BIN_46073	10	41565000	41570000	c2	c2
BIN_46074	10	41570000	41575000	c4	c3
BIN_46075	10	41575000	41580000	c3	c3
BIN_46076	10	41580000	41585000	c3	c3
BIN_46077	10	41585000	41590000	c4	c3
BIN_46078	10	41590000	41595000	c4	c4
BIN_46079	10	41595000	41600000	c4	c4
BIN_46080	10	41600000	41605000	c4	c4
BIN_46081	10	41605000	41610000	c4	c4
BIN_46082	10	41610000	41615000	c4	c4
BIN_46083	10	41615000	41620000	c4	c4
BIN_46084	10	41620000	41625000	c4	c4
BIN_46085	10	41625000	41630000	c4	c4
BIN_46086	10	41630000	41635000	c4	c4
BIN_46087	10	41635000	41640000	c4	c4
BIN_46088	10	41640000	41645000	c4	c4
BIN_46089	10	41645000	41650000	c4	c4
BIN_46090	10	41650000	41655000	c4	c4
BIN_46091	10	41655000	41660000	c4	c4
BIN_46092	10	41660000	41665000	c4	c4
BIN_46093	10	41665000	41670000	c4	c4
BIN_46094	10	41670000	41675000	c4	c4
BIN_46095	10	41675000	41680000	c4	c3
BIN_46096	10	41680000	41685000	c4	c4
BIN_46097	10	41685000	41690000	c4	c4
BIN_46098	10	41690000	41695000	c4	c3
BIN_46099	10	41695000	41700000	c4	c4
BIN_46100	10	41700000	41705000	c4	c4
BIN_46101	10	41705000	41710000	c4	c4
BIN_46102	10	41710000	41715000	c4	c4
BIN_46103	10	41715000	41720000	c1	c4
BIN_46104	10	41720000	41725000	c1	c4
BIN_46105	10	41725000	41730000	c1	c4
BIN_46106	10	41730000	41735000	c4	c4
BIN_46107	10	41735000	41740000	c4	c4
BIN_46108	10	41740000	41745000	c4	c4
BIN_46109	10	41745000	41750000	c4	c4
BIN_46110	10	41750000	41755000	c4	c4
BIN_46111	10	41755000	41760000	c4	c4
BIN_46112	10	41760000	41765000	c4	c4
BIN_46113	10	41765000	41770000	c4	c3
BIN_46114	10	41770000	41775000	c4	c4
BIN_46115	10	41775000	41780000	c4	c4
BIN_46116	10	41780000	41785000	c4	c4
BIN_46117	10	41785000	41790000	c4	c4
BIN_46118	10	41790000	41795000	c4	c4
BIN_46119	10	41795000	41800000	c4	c4
BIN_46120	10	41800000	41805000	c4	c4
BIN_46121	10	41805000	41810000	c2	c3
BIN_46122	10	41810000	41815000	c2	c2
BIN_46123	10	41815000	41820000	c4	c4
BIN_46124	10	41820000	41825000	c2	c2
BIN_46125	10	41825000	41830000	c3	c3
BIN_46126	10	41830000	41835000	c3	c3
BIN_46127	10	41835000	41840000	c4	c4
BIN_46128	10	41840000	41845000	c4	c4
BIN_46129	10	41845000	41850000	c4	c4
BIN_46130	10	41850000	41855000	c4	c4
BIN_46131	10	41855000	41860000	c4	c4
BIN_46132	10	41860000	41865000	c4	c4
BIN_46133	10	41865000	41870000	c2	c2
BIN_46134	10	41870000	41875000	c4	c4
BIN_46135	10	41875000	41880000	c4	c4
BIN_46136	10	41880000	41885000	c4	c4
BIN_46137	10	41885000	41890000	c2	c2
BIN_46138	10	41890000	41895000	c2	c2
BIN_46139	10	41895000	41900000	c4	c1
BIN_46140	10	41900000	41905000	c4	c1
BIN_46141	10	41905000	41910000	c4	c1
BIN_46142	10	41910000	41915000	c4	c4
BIN_46143	10	41915000	41920000	c4	c4
BIN_46144	10	41920000	41925000	c4	c4
BIN_46145	10	41925000	41930000	c4	c4
BIN_46146	10	41930000	41935000	c3	c2
BIN_46147	10	41935000	41940000	c2	c2
BIN_46148	10	41940000	41945000	c4	c4
BIN_46149	10	41945000	41950000	c4	c4
BIN_46150	10	41950000	41955000	c4	c4
BIN_46151	10	41955000	41960000	c4	c4
BIN_46152	10	41960000	41965000	c4	c4
BIN_46153	10	41965000	41970000	c4	c4
BIN_46154	10	41970000	41975000	c4	c4
BIN_46155	10	41975000	41980000	c4	c4
BIN_46156	10	41980000	41985000	c4	c3
BIN_46157	10	41985000	41990000	c4	c4
BIN_46158	10	41990000	41995000	c3	c2
BIN_46159	10	41995000	42000000	c4	c4
BIN_46160	10	42000000	42005000	c4	c4
BIN_46161	10	42005000	42010000	c4	c4
BIN_46162	10	42010000	42015000	c4	c4
BIN_46163	10	42015000	42020000	c4	c3
BIN_46164	10	42020000	42025000	c4	c4
BIN_46165	10	42025000	42030000	c3	c4
BIN_46166	10	42030000	42035000	c2	c2
BIN_46167	10	42035000	42040000	c3	c2
BIN_46168	10	42040000	42045000	c4	c4
BIN_46169	10	42045000	42050000	c4	c4
BIN_46170	10	42050000	42055000	c1	c1
BIN_46171	10	42055000	42060000	c1	c1
BIN_46172	10	42060000	42065000	c4	c5
BIN_46173	10	42065000	42070000	c4	c5
BIN_46174	10	42070000	42075000	c3	c3
BIN_46175	10	42075000	42080000	c3	c4
BIN_46176	10	42080000	42085000	c4	c4
BIN_46177	10	42085000	42090000	c2	c2
BIN_46178	10	42090000	42095000	c4	c3
BIN_46179	10	42095000	42100000	c4	c4
BIN_46180	10	42100000	42105000	c3	c3
BIN_46181	10	42105000	42110000	c4	c4
BIN_46182	10	42110000	42115000	c4	c4
BIN_46183	10	42115000	42120000	c4	c4
BIN_46184	10	42120000	42125000	c4	c4
BIN_46185	10	42125000	42130000	c4	c4
BIN_46186	10	42130000	42135000	c4	c4
BIN_46187	10	42135000	42140000	c4	c4
BIN_46188	10	42140000	42145000	c4	c4
BIN_46189	10	42145000	42150000	c4	c4
BIN_46190	10	42150000	42155000	c4	c4
BIN_46191	10	42155000	42160000	c4	c4
BIN_46192	10	42160000	42165000	c4	c4
BIN_46193	10	42165000	42170000	c4	c4
BIN_46194	10	42170000	42175000	c4	c4
BIN_46195	10	42175000	42180000	c4	c4
BIN_46196	10	42180000	42185000	c1	c1
BIN_46197	10	42185000	42190000	c1	c1
BIN_46198	10	42190000	42195000	c1	c1
BIN_46199	10	42195000	42200000	c1	c1
BIN_46200	10	42200000	42205000	c4	c4
BIN_46201	10	42205000	42210000	c4	c4
BIN_46202	10	42210000	42215000	c4	c4
BIN_46203	10	42215000	42220000	c4	c4
BIN_46204	10	42220000	42225000	c4	c4
BIN_46205	10	42225000	42230000	c4	c4
BIN_46206	10	42230000	42235000	c4	c3
BIN_46207	10	42235000	42240000	c4	c4
BIN_46208	10	42240000	42245000	c4	c4
BIN_46209	10	42245000	42250000	c4	c4
BIN_46210	10	42250000	42255000	c4	c4
BIN_46211	10	42255000	42260000	c4	c4
BIN_46212	10	42260000	42265000	c4	c3
BIN_46213	10	42265000	42270000	c4	c4
BIN_46214	10	42270000	42275000	c3	c4
BIN_46215	10	42275000	42280000	c2	c2
BIN_46216	10	42280000	42285000	c4	c4
BIN_46217	10	42285000	42290000	c4	c4
BIN_46218	10	42290000	42295000	c2	c2
BIN_46219	10	42295000	42300000	c3	c2
BIN_46220	10	42300000	42305000	c2	c2
BIN_46221	10	42305000	42310000	c3	c1
BIN_46222	10	42310000	42315000	c1	c1
BIN_46223	10	42315000	42320000	c4	c4
BIN_46224	10	42320000	42325000	c4	c4
BIN_46225	10	42325000	42330000	c4	c4
BIN_46226	10	42330000	42335000	c4	c4
BIN_46227	10	42335000	42340000	c4	c4
BIN_46228	10	42340000	42345000	c4	c4
BIN_46229	10	42345000	42350000	c4	c4
BIN_46230	10	42350000	42355000	c4	c4
BIN_46231	10	42355000	42360000	c4	c4
BIN_46232	10	42360000	42365000	c4	c4
BIN_46233	10	42365000	42370000	c4	c4
BIN_46234	10	42370000	42375000	c4	c4
BIN_46235	10	42375000	42380000	c4	c4
BIN_46236	10	42380000	42385000	c4	c4
BIN_46237	10	42385000	42390000	c4	c4
BIN_46238	10	42390000	42395000	c4	c4
BIN_46239	10	42395000	42400000	c4	c4
BIN_46240	10	42400000	42405000	c4	c4
BIN_46241	10	42405000	42410000	c4	c4
BIN_46242	10	42410000	42415000	c4	c4
BIN_46243	10	42415000	42420000	c4	c4
BIN_46244	10	42420000	42425000	c4	c4
BIN_46245	10	42425000	42430000	c4	c4
BIN_46246	10	42430000	42435000	c4	c4
BIN_46247	10	42435000	42440000	c4	c4
BIN_46248	10	42440000	42445000	c4	c4
BIN_46249	10	42445000	42450000	c4	c4
BIN_46250	10	42450000	42455000	c4	c4
BIN_46251	10	42455000	42460000	c4	c4
BIN_46252	10	42460000	42465000	c4	c4
BIN_46253	10	42465000	42470000	c4	c4
BIN_46254	10	42470000	42475000	c4	c4
BIN_46255	10	42475000	42480000	c2	c2
BIN_46256	10	42480000	42485000	c4	c4
BIN_46257	10	42485000	42490000	c4	c4
BIN_46258	10	42490000	42495000	c2	c2
BIN_46259	10	42495000	42500000	c4	c4
BIN_46260	10	42500000	42505000	c2	c2
BIN_46261	10	42505000	42510000	c1	c1
BIN_46262	10	42510000	42515000	c1	c1
BIN_46263	10	42515000	42520000	c1	c1
BIN_46264	10	42520000	42525000	c3	c2
BIN_46265	10	42525000	42530000	c1	c1
BIN_46266	10	42530000	42535000	c1	c1
BIN_46267	10	42535000	42540000	c1	c1
BIN_46268	10	42540000	42545000	c4	c4
BIN_46269	10	42545000	42550000	c4	c4
BIN_46270	10	42550000	42555000	c4	c4
BIN_46271	10	42555000	42560000	c4	c4
BIN_46272	10	42560000	42565000	c4	c4
BIN_46273	10	42565000	42570000	c4	c4
BIN_46274	10	42570000	42575000	c4	c4
BIN_46275	10	42575000	42580000	c4	c4
BIN_46276	10	42580000	42585000	c4	c4
BIN_46277	10	42585000	42590000	c4	c4
BIN_46278	10	42590000	42595000	c4	c4
BIN_46279	10	42595000	42600000	c4	c4
BIN_46280	10	42600000	42605000	c4	c4
BIN_46281	10	42605000	42610000	c3	c4
BIN_46282	10	42610000	42615000	c3	c2
BIN_46283	10	42615000	42620000	c4	c4
BIN_46284	10	42620000	42625000	c4	c4
BIN_46285	10	42625000	42630000	c4	c4
BIN_46286	10	42630000	42635000	c2	c2
BIN_46287	10	42635000	42640000	c4	c4
BIN_46288	10	42640000	42645000	c4	c4
BIN_46289	10	42645000	42650000	c4	c4
BIN_46290	10	42650000	42655000	c4	c4
BIN_46291	10	42655000	42660000	c4	c4
BIN_46292	10	42660000	42665000	c4	c4
BIN_46293	10	42665000	42670000	c4	c4
BIN_46294	10	42670000	42675000	c4	c4
BIN_46295	10	42675000	42680000	c2	c2
BIN_46296	10	42680000	42685000	c1	c4
BIN_46297	10	42685000	42690000	c1	c4
BIN_46298	10	42690000	42695000	c1	c4
BIN_46299	10	42695000	42700000	c1	c1
BIN_46300	10	42700000	42705000	c1	c1
BIN_46301	10	42705000	42710000	c4	c4
BIN_46302	10	42710000	42715000	c4	c4
BIN_46303	10	42715000	42720000	c4	c4
BIN_46304	10	42720000	42725000	c4	c4
BIN_46305	10	42725000	42730000	c4	c3
BIN_46306	10	42730000	42735000	c4	c4
BIN_46307	10	42735000	42740000	c4	c4
BIN_46308	10	42740000	42745000	c4	c4
BIN_46309	10	42745000	42750000	c4	c4
BIN_46310	10	42750000	42755000	c2	c3
BIN_46311	10	42755000	42760000	c2	c3
BIN_46312	10	42760000	42765000	c2	c2
BIN_46313	10	42765000	42770000	c3	c4
BIN_46314	10	42770000	42775000	c1	c4
BIN_46315	10	42775000	42780000	c1	c4
BIN_46316	10	42780000	42785000	c2	c2
BIN_46317	10	42785000	42790000	c1	c1
BIN_46318	10	42790000	42795000	c1	c1
BIN_46319	10	42795000	42800000	c1	c1
BIN_46320	10	42800000	42805000	c1	c1
BIN_46321	10	42805000	42810000	c1	c1
BIN_46322	10	42810000	42815000	c1	c1
BIN_46323	10	42815000	42820000	c1	c1
BIN_46324	10	42820000	42825000	c1	c1
BIN_46325	10	42825000	42830000	c1	c1
BIN_46326	10	42830000	42835000	c1	c1
BIN_46327	10	42835000	42840000	c1	c4
BIN_46328	10	42840000	42845000	c3	c3
BIN_46329	10	42845000	42850000	c4	c4
BIN_46330	10	42850000	42855000	c4	c4
BIN_46331	10	42855000	42860000	c2	c2
BIN_46332	10	42860000	42865000	c2	c2
BIN_46333	10	42865000	42870000	c3	c4
BIN_46334	10	42870000	42875000	c4	c4
BIN_46335	10	42875000	42880000	c4	c4
BIN_46336	10	42880000	42885000	c4	c4
BIN_46337	10	42885000	42890000	c4	c4
BIN_46338	10	42890000	42895000	c4	c4
BIN_46339	10	42895000	42900000	c4	c4
BIN_46340	10	42900000	42905000	c4	c4
BIN_46341	10	42905000	42910000	c4	c4
BIN_46342	10	42910000	42915000	c4	c4
BIN_46343	10	42915000	42920000	c4	c4
BIN_46344	10	42920000	42925000	c4	c4
BIN_46345	10	42925000	42930000	c4	c4
BIN_46346	10	42930000	42935000	c4	c4
BIN_46347	10	42935000	42940000	c4	c4
BIN_46348	10	42940000	42945000	c4	c2
BIN_46349	10	42945000	42950000	c4	c4
BIN_46350	10	42950000	42955000	c3	c2
BIN_46351	10	42955000	42960000	c3	c3
BIN_46352	10	42960000	42965000	c4	c4
BIN_46353	10	42965000	42970000	c4	c4
BIN_46354	10	42970000	42975000	c4	c4
BIN_46355	10	42975000	42980000	c4	c4
BIN_46356	10	42980000	42985000	c4	c4
BIN_46357	10	42985000	42990000	c3	c4
BIN_46358	10	42990000	42995000	c4	c4
BIN_46359	10	42995000	43000000	c4	c4
BIN_46360	10	43000000	43005000	c4	c4
BIN_46361	10	43005000	43010000	c4	c4
BIN_46362	10	43010000	43015000	c4	c4
BIN_46363	10	43015000	43020000	c4	c4
BIN_46364	10	43020000	43025000	c4	c4
BIN_46365	10	43025000	43030000	c4	c4
BIN_46366	10	43030000	43035000	c4	c4
BIN_46367	10	43035000	43040000	c4	c4
BIN_46368	10	43040000	43045000	c4	c4
BIN_46369	10	43045000	43050000	c4	c4
BIN_46370	10	43050000	43055000	c4	c4
BIN_46371	10	43055000	43060000	c4	c4
BIN_46372	10	43060000	43065000	c4	c4
BIN_46373	10	43065000	43070000	c4	c4
BIN_46374	10	43070000	43075000	c4	c4
BIN_46375	10	43075000	43080000	c4	c4
BIN_46376	10	43080000	43085000	c4	c4
BIN_46377	10	43085000	43090000	c4	c4
BIN_46378	10	43090000	43095000	c4	c4
BIN_46379	10	43095000	43100000	c4	c4
BIN_46380	10	43100000	43105000	c4	c4
BIN_46381	10	43105000	43110000	c4	c4
BIN_46382	10	43110000	43115000	c4	c4
BIN_46383	10	43115000	43120000	c4	c4
BIN_46384	10	43120000	43125000	c4	c4
BIN_46385	10	43125000	43130000	c4	c4
BIN_46386	10	43130000	43135000	c4	c4
BIN_46387	10	43135000	43140000	c4	c4
BIN_46388	10	43140000	43145000	c4	c4
BIN_46389	10	43145000	43150000	c4	c4
BIN_46390	10	43150000	43155000	c4	c4
BIN_46391	10	43155000	43160000	c4	c4
BIN_46392	10	43160000	43165000	c4	c4
BIN_46393	10	43165000	43170000	c4	c4
BIN_46394	10	43170000	43175000	c4	c4
BIN_46395	10	43175000	43180000	c4	c4
BIN_46396	10	43180000	43185000	c4	c4
BIN_46397	10	43185000	43190000	c4	c4
BIN_46398	10	43190000	43195000	c4	c4
BIN_46399	10	43195000	43200000	c4	c4
BIN_46400	10	43200000	43205000	c4	c4
BIN_46401	10	43205000	43210000	c4	c4
BIN_46402	10	43210000	43215000	c4	c4
BIN_46403	10	43215000	43220000	c2	c2
BIN_46404	10	43220000	43225000	c2	c2
BIN_46405	10	43225000	43230000	c2	c4
BIN_46406	10	43230000	43235000	c4	c4
BIN_46407	10	43235000	43240000	c4	c4
BIN_46408	10	43240000	43245000	c4	c4
BIN_46409	10	43245000	43250000	c4	c4
BIN_46410	10	43250000	43255000	c4	c4
BIN_46411	10	43255000	43260000	c4	c4
BIN_46412	10	43260000	43265000	c4	c4
BIN_46413	10	43265000	43270000	c4	c4
BIN_46414	10	43270000	43275000	c4	c4
BIN_46415	10	43275000	43280000	c4	c4
BIN_46416	10	43280000	43285000	c4	c4
BIN_46417	10	43285000	43290000	c4	c4
BIN_46418	10	43290000	43295000	c4	c4
BIN_46419	10	43295000	43300000	c4	c4
BIN_46420	10	43300000	43305000	c4	c4
BIN_46421	10	43305000	43310000	c4	c4
BIN_46422	10	43310000	43315000	c4	c4
BIN_46423	10	43315000	43320000	c4	c4
BIN_46424	10	43320000	43325000	c4	c4
BIN_46425	10	43325000	43330000	c4	c4
BIN_46426	10	43330000	43335000	c4	c4
BIN_46427	10	43335000	43340000	c4	c4
BIN_46428	10	43340000	43345000	c4	c4
BIN_46429	10	43345000	43350000	c4	c4
BIN_46430	10	43350000	43355000	c4	c4
BIN_46431	10	43355000	43360000	c4	c4
BIN_46432	10	43360000	43365000	c4	c4
BIN_46433	10	43365000	43370000	c4	c4
BIN_46434	10	43370000	43375000	c4	c4
BIN_46435	10	43375000	43380000	c4	c4
BIN_46436	10	43380000	43385000	c4	c4
BIN_46437	10	43385000	43390000	c4	c4
BIN_46438	10	43390000	43395000	c4	c4
BIN_46439	10	43395000	43400000	c4	c4
BIN_46440	10	43400000	43405000	c4	c4
BIN_46441	10	43405000	43410000	c4	c4
BIN_46442	10	43410000	43415000	c4	c4
BIN_46443	10	43415000	43420000	c4	c4
BIN_46444	10	43420000	43425000	c4	c4
BIN_46445	10	43425000	43430000	c4	c4
BIN_46446	10	43430000	43435000	c4	c4
BIN_46447	10	43435000	43440000	c4	c4
BIN_46448	10	43440000	43445000	c4	c4
BIN_46449	10	43445000	43450000	c4	c4
BIN_46450	10	43450000	43455000	c3	c4
BIN_46451	10	43455000	43460000	c1	c4
BIN_46452	10	43460000	43465000	c4	c4
BIN_46453	10	43465000	43470000	c4	c4
BIN_46454	10	43470000	43475000	c4	c4
BIN_46455	10	43475000	43480000	c3	c2
BIN_46456	10	43480000	43485000	c3	c2
BIN_46457	10	43485000	43490000	c4	c4
BIN_46458	10	43490000	43495000	c4	c4
BIN_46459	10	43495000	43500000	c4	c4
BIN_46460	10	43500000	43505000	c4	c4
BIN_46461	10	43505000	43510000	c4	c4
BIN_46462	10	43510000	43515000	c1	c1
BIN_46463	10	43515000	43520000	c1	c1
BIN_46464	10	43520000	43525000	c1	c1
BIN_46465	10	43525000	43530000	c1	c1
BIN_46466	10	43530000	43535000	c1	c1
BIN_46467	10	43535000	43540000	c1	c1
BIN_46468	10	43540000	43545000	c3	c2
BIN_46469	10	43545000	43550000	c1	c4
BIN_46470	10	43550000	43555000	c4	c5
BIN_46471	10	43555000	43560000	c4	c5
BIN_46472	10	43560000	43565000	c4	c5
BIN_46473	10	43565000	43570000	c4	c5
BIN_46474	10	43570000	43575000	c1	c5
BIN_46475	10	43575000	43580000	c3	c3
BIN_46476	10	43580000	43585000	c4	c4
BIN_46477	10	43585000	43590000	c4	c4
BIN_46478	10	43590000	43595000	c4	c4
BIN_46479	10	43595000	43600000	c4	c4
BIN_46480	10	43600000	43605000	c4	c4
BIN_46481	10	43605000	43610000	c4	c4
BIN_46482	10	43610000	43615000	c4	c4
BIN_46483	10	43615000	43620000	c4	c4
BIN_46484	10	43620000	43625000	c4	c4
BIN_46485	10	43625000	43630000	c4	c4
BIN_46486	10	43630000	43635000	c4	c4
BIN_46487	10	43635000	43640000	c4	c4
BIN_46488	10	43640000	43645000	c4	c4
BIN_46489	10	43645000	43650000	c4	c4
BIN_46490	10	43650000	43655000	c4	c4
BIN_46491	10	43655000	43660000	c3	c4
BIN_46492	10	43660000	43665000	c4	c4
BIN_46493	10	43665000	43670000	c4	c4
BIN_46494	10	43670000	43675000	c4	c4
BIN_46495	10	43675000	43680000	c4	c4
BIN_46496	10	43680000	43685000	c4	c4
BIN_46497	10	43685000	43690000	c4	c4
BIN_46498	10	43690000	43695000	c3	c4
BIN_46499	10	43695000	43700000	c4	c4
BIN_46500	10	43700000	43705000	c4	c4
BIN_46501	10	43705000	43710000	c4	c5
BIN_46502	10	43710000	43715000	c4	c5
BIN_46503	10	43715000	43720000	c4	c5
BIN_46504	10	43720000	43725000	c4	c5
BIN_46505	10	43725000	43730000	c4	c5
BIN_46506	10	43730000	43735000	c4	c5
BIN_46507	10	43735000	43740000	c4	c6
BIN_46508	10	43740000	43745000	c4	c6
BIN_46509	10	43745000	43750000	c4	c6
BIN_46510	10	43750000	43755000	c4	c6
BIN_46511	10	43755000	43760000	c4	c6
BIN_46512	10	43760000	43765000	c4	c6
BIN_46513	10	43765000	43770000	c4	c6
BIN_46514	10	43770000	43775000	c4	c5
BIN_46515	10	43775000	43780000	c4	c6
BIN_46516	10	43780000	43785000	c4	c6
BIN_46517	10	43785000	43790000	c4	c6
BIN_46518	10	43790000	43795000	c6	c6
BIN_46519	10	43795000	43800000	c4	c6
BIN_46520	10	43800000	43805000	c4	c6
BIN_46521	10	43805000	43810000	c4	c5
BIN_46522	10	43810000	43815000	c4	c5
BIN_46523	10	43815000	43820000	c4	c5
BIN_46524	10	43820000	43825000	c4	c5
BIN_46525	10	43825000	43830000	c4	c5
BIN_46526	10	43830000	43835000	c4	c5
BIN_46527	10	43835000	43840000	c4	c5
BIN_46528	10	43840000	43845000	c4	c5
BIN_46529	10	43845000	43850000	c4	c5
BIN_46530	10	43850000	43855000	c4	c5
BIN_46531	10	43855000	43860000	c4	c4
BIN_46532	10	43860000	43865000	c4	c4
BIN_46533	10	43865000	43870000	c4	c4
BIN_46534	10	43870000	43875000	c4	c2
BIN_46535	10	43875000	43880000	c4	c4
BIN_46536	10	43880000	43885000	c4	c4
BIN_46537	10	43885000	43890000	c4	c4
BIN_46538	10	43890000	43895000	c4	c4
BIN_46539	10	43895000	43900000	c1	c4
BIN_46540	10	43900000	43905000	c2	c2
BIN_46541	10	43905000	43910000	c4	c4
BIN_46542	10	43910000	43915000	c4	c4
BIN_46543	10	43915000	43920000	c4	c4
BIN_46544	10	43920000	43925000	c4	c4
BIN_46545	10	43925000	43930000	c4	c4
BIN_46546	10	43930000	43935000	c4	c4
BIN_46547	10	43935000	43940000	c4	c4
BIN_46548	10	43940000	43945000	c4	c3
BIN_46549	10	43945000	43950000	c4	c4
BIN_46550	10	43950000	43955000	c4	c1
BIN_46551	10	43955000	43960000	c4	c4
BIN_46552	10	43960000	43965000	c4	c4
BIN_46553	10	43965000	43970000	c4	c4
BIN_46554	10	43970000	43975000	c2	c3
BIN_46555	10	43975000	43980000	c3	c4
BIN_46556	10	43980000	43985000	c4	c4
BIN_46557	10	43985000	43990000	c4	c4
BIN_46558	10	43990000	43995000	c4	c4
BIN_46559	10	43995000	44000000	c2	c2
BIN_46560	10	44000000	44005000	c2	c2
BIN_46561	10	44005000	44010000	c4	c4
BIN_46562	10	44010000	44015000	c4	c4
BIN_46563	10	44015000	44020000	c4	c4
BIN_46564	10	44020000	44025000	c4	c4
BIN_46565	10	44025000	44030000	c3	c2
BIN_46566	10	44030000	44035000	c4	c4
BIN_46567	10	44035000	44040000	c4	c4
BIN_46568	10	44040000	44045000	c2	c2
BIN_46569	10	44045000	44050000	c4	c4
BIN_46570	10	44050000	44055000	c4	c4
BIN_46571	10	44055000	44060000	c4	c4
BIN_46572	10	44060000	44065000	c4	c4
BIN_46573	10	44065000	44070000	c3	c2
BIN_46574	10	44070000	44075000	c3	c3
BIN_46575	10	44075000	44080000	c2	c2
BIN_46576	10	44080000	44085000	c4	c3
BIN_46577	10	44085000	44090000	c4	c4
BIN_46578	10	44090000	44095000	c4	c3
BIN_46579	10	44095000	44100000	c4	c3
BIN_46580	10	44100000	44105000	c4	c4
BIN_46581	10	44105000	44110000	c4	c4
BIN_46582	10	44110000	44115000	c3	c2
BIN_46583	10	44115000	44120000	c4	c3
BIN_46584	10	44120000	44125000	c4	c4
BIN_46585	10	44125000	44130000	c4	c4
BIN_46586	10	44130000	44135000	c4	c4
BIN_46587	10	44135000	44140000	c4	c2
BIN_46588	10	44140000	44145000	c4	c4
BIN_46589	10	44145000	44150000	c3	c4
BIN_46590	10	44150000	44155000	c2	c2
BIN_46591	10	44155000	44160000	c4	c4
BIN_46592	10	44160000	44165000	c4	c4
BIN_46593	10	44165000	44170000	c4	c4
BIN_46594	10	44170000	44175000	c4	c4
BIN_46595	10	44175000	44180000	c3	c2
BIN_46596	10	44180000	44185000	c5	c4
BIN_46597	10	44185000	44190000	c5	c4
BIN_46598	10	44190000	44195000	c5	c4
BIN_46599	10	44195000	44200000	c5	c5
BIN_46600	10	44200000	44205000	c5	c5
BIN_46601	10	44205000	44210000	c5	c5
BIN_46602	10	44210000	44215000	c5	c5
BIN_46603	10	44215000	44220000	c5	c5
BIN_46604	10	44220000	44225000	c5	c5
BIN_46605	10	44225000	44230000	c5	c5
BIN_46606	10	44230000	44235000	c5	c5
BIN_46607	10	44235000	44240000	c5	c4
BIN_46608	10	44240000	44245000	c4	c4
BIN_46609	10	44245000	44250000	c4	c4
BIN_46610	10	44250000	44255000	c4	c4
BIN_46611	10	44255000	44260000	c4	c4
BIN_46612	10	44260000	44265000	c4	c4
BIN_46613	10	44265000	44270000	c2	c2
BIN_46614	10	44270000	44275000	c1	c4
BIN_46615	10	44275000	44280000	c1	c4
BIN_46616	10	44280000	44285000	c1	c4
BIN_46617	10	44285000	44290000	c1	c4
BIN_46618	10	44290000	44295000	c1	c4
BIN_46619	10	44295000	44300000	c1	c4
BIN_46620	10	44300000	44305000	c4	c4
BIN_46621	10	44305000	44310000	c4	c4
BIN_46622	10	44310000	44315000	c4	c4
BIN_46623	10	44315000	44320000	c2	c2
BIN_46624	10	44320000	44325000	c3	c3
BIN_46625	10	44325000	44330000	c4	c4
BIN_46626	10	44330000	44335000	c4	c4
BIN_46627	10	44335000	44340000	c4	c4
BIN_46628	10	44340000	44345000	c4	c4
BIN_46629	10	44345000	44350000	c4	c4
BIN_46630	10	44350000	44355000	c4	c4
BIN_46631	10	44355000	44360000	c4	c4
BIN_46632	10	44360000	44365000	c4	c4
BIN_46633	10	44365000	44370000	c4	c4
BIN_46634	10	44370000	44375000	c4	c4
BIN_46635	10	44375000	44380000	c4	c4
BIN_46636	10	44380000	44385000	c4	c4
BIN_46637	10	44385000	44390000	c4	c4
BIN_46638	10	44390000	44395000	c6	c4
BIN_46639	10	44395000	44400000	c6	c4
BIN_46640	10	44400000	44405000	c6	c5
BIN_46641	10	44405000	44410000	c6	c5
BIN_46642	10	44410000	44415000	c6	c5
BIN_46643	10	44415000	44420000	c4	c5
BIN_46644	10	44420000	44425000	c4	c5
BIN_46645	10	44425000	44430000	c4	c5
BIN_46646	10	44430000	44435000	c6	c5
BIN_46647	10	44435000	44440000	c6	c5
BIN_46648	10	44440000	44445000	c6	c4
BIN_46649	10	44445000	44450000	c4	c4
BIN_46650	10	44450000	44455000	c4	c4
BIN_46651	10	44455000	44460000	c4	c3
BIN_46652	10	44460000	44465000	c4	c4
BIN_46653	10	44465000	44470000	c4	c4
BIN_46654	10	44470000	44475000	c4	c5
BIN_46655	10	44475000	44480000	c4	c5
BIN_46656	10	44480000	44485000	c6	c5
BIN_46657	10	44485000	44490000	c5	c5
BIN_46658	10	44490000	44495000	c5	c5
BIN_46659	10	44495000	44500000	c5	c5
BIN_46660	10	44500000	44505000	c4	c5
BIN_46661	10	44505000	44510000	c4	c5
BIN_46662	10	44510000	44515000	c4	c5
BIN_46663	10	44515000	44520000	c4	c3
BIN_46664	10	44520000	44525000	c4	c4
BIN_46665	10	44525000	44530000	c3	c4
BIN_46666	10	44530000	44535000	c4	c4
BIN_46667	10	44535000	44540000	c4	c4
BIN_46668	10	44540000	44545000	c5	c4
BIN_46669	10	44545000	44550000	c5	c4
BIN_46670	10	44550000	44555000	c5	c4
BIN_46671	10	44555000	44560000	c5	c4
BIN_46672	10	44560000	44565000	c5	c5
BIN_46673	10	44565000	44570000	c6	c5
BIN_46674	10	44570000	44575000	c6	c6
BIN_46675	10	44575000	44580000	c6	c6
BIN_46676	10	44580000	44585000	c6	c6
BIN_46677	10	44585000	44590000	c6	c6
BIN_46678	10	44590000	44595000	c6	c5
BIN_46679	10	44595000	44600000	c6	c5
BIN_46680	10	44600000	44605000	c6	c5
BIN_46681	10	44605000	44610000	c6	c5
BIN_46682	10	44610000	44615000	c5	c5
BIN_46683	10	44615000	44620000	c7	c5
BIN_46684	10	44620000	44625000	c5	c5
BIN_46685	10	44625000	44630000	c7	c5
BIN_46686	10	44630000	44635000	c7	c5
BIN_46687	10	44635000	44640000	c6	c5
BIN_46688	10	44640000	44645000	c6	c6
BIN_46689	10	44645000	44650000	c6	c5
BIN_46690	10	44650000	44655000	c6	c5
BIN_46691	10	44655000	44660000	c6	c3
BIN_46692	10	44660000	44665000	c6	c4
BIN_46693	10	44665000	44670000	c6	c4
BIN_46694	10	44670000	44675000	c5	c4
BIN_46695	10	44675000	44680000	c5	c4
BIN_46696	10	44680000	44685000	c4	c4
BIN_46697	10	44685000	44690000	c2	c3
BIN_46698	10	44690000	44695000	c2	c2
BIN_46699	10	44695000	44700000	c4	c4
BIN_46700	10	44700000	44705000	c4	c4
BIN_46701	10	44705000	44710000	c4	c4
BIN_46702	10	44710000	44715000	c4	c5
BIN_46703	10	44715000	44720000	c4	c5
BIN_46704	10	44720000	44725000	c4	c5
BIN_46705	10	44725000	44730000	c4	c5
BIN_46706	10	44730000	44735000	c4	c5
BIN_46707	10	44735000	44740000	c4	c5
BIN_46708	10	44740000	44745000	c4	c5
BIN_46709	10	44745000	44750000	c4	c5
BIN_46710	10	44750000	44755000	c5	c3
BIN_46711	10	44755000	44760000	c3	c2
BIN_46712	10	44760000	44765000	c5	c4
BIN_46713	10	44765000	44770000	c5	c4
BIN_46714	10	44770000	44775000	c5	c4
BIN_46715	10	44775000	44780000	c5	c4
BIN_46716	10	44780000	44785000	c5	c4
BIN_46717	10	44785000	44790000	c5	c5
BIN_46718	10	44790000	44795000	c7	c5
BIN_46719	10	44795000	44800000	c7	c5
BIN_46720	10	44800000	44805000	c7	c5
BIN_46721	10	44805000	44810000	c7	c5
BIN_46722	10	44810000	44815000	c7	c5
BIN_46723	10	44815000	44820000	c5	c5
BIN_46724	10	44820000	44825000	c7	c5
BIN_46725	10	44825000	44830000	c7	c5
BIN_46726	10	44830000	44835000	c7	c6
BIN_46727	10	44835000	44840000	c7	c6
BIN_46728	10	44840000	44845000	c7	c6
BIN_46729	10	44845000	44850000	c7	c6
BIN_46730	10	44850000	44855000	c7	c5
BIN_46731	10	44855000	44860000	c7	c7
BIN_46732	10	44860000	44865000	c7	c7
BIN_46733	10	44865000	44870000	c7	c7
BIN_46734	10	44870000	44875000	c5	c5
BIN_46735	10	44875000	44880000	c5	c5
BIN_46736	10	44880000	44885000	c7	c5
BIN_46737	10	44885000	44890000	c7	c6
BIN_46738	10	44890000	44895000	c7	c6
BIN_46739	10	44895000	44900000	c7	c6
BIN_46740	10	44900000	44905000	c7	c6
BIN_46741	10	44905000	44910000	c5	c5
BIN_46742	10	44910000	44915000	c5	c5
BIN_46743	10	44915000	44920000	c7	c6
BIN_46744	10	44920000	44925000	c7	c6
BIN_46745	10	44925000	44930000	c7	c6
BIN_46746	10	44930000	44935000	c7	c6
BIN_46747	10	44935000	44940000	c7	c6
BIN_46748	10	44940000	44945000	c6	c6
BIN_46749	10	44945000	44950000	c6	c6
BIN_46750	10	44950000	44955000	c6	c5
BIN_46751	10	44955000	44960000	c6	c5
BIN_46752	10	44960000	44965000	c6	c6
BIN_46753	10	44965000	44970000	c6	c6
BIN_46754	10	44970000	44975000	c6	c5
BIN_46755	10	44975000	44980000	c6	c5
BIN_46756	10	44980000	44985000	c4	c4
BIN_46757	10	44985000	44990000	c3	c2
BIN_46758	10	44990000	44995000	c4	c4
BIN_46759	10	44995000	45000000	c3	c4
BIN_46760	10	45000000	45005000	c3	c3
BIN_46761	10	45005000	45010000	c4	c4
BIN_46762	10	45010000	45015000	c4	c4
BIN_46763	10	45015000	45020000	c4	c4
BIN_46764	10	45020000	45025000	c4	c4
BIN_46765	10	45025000	45030000	c4	c4
BIN_46766	10	45030000	45035000	c4	c4
BIN_46767	10	45035000	45040000	c4	c4
BIN_46768	10	45040000	45045000	c4	c4
BIN_46769	10	45045000	45050000	c3	c4
BIN_46770	10	45050000	45055000	c4	c4
BIN_46771	10	45055000	45060000	c4	c4
BIN_46772	10	45060000	45065000	c4	c4
BIN_46773	10	45065000	45070000	c2	c2
BIN_46774	10	45070000	45075000	c1	c1
BIN_46775	10	45075000	45080000	c1	c1
BIN_46776	10	45080000	45085000	c1	c1
BIN_46777	10	45085000	45090000	c1	c1
BIN_46778	10	45090000	45095000	c1	c1
BIN_46779	10	45095000	45100000	c1	c1
BIN_46780	10	45100000	45105000	c1	c1
BIN_46781	10	45105000	45110000	c1	c1
BIN_46782	10	45110000	45115000	c1	c1
BIN_46783	10	45115000	45120000	c1	c1
BIN_46784	10	45120000	45125000	c1	c1
BIN_46785	10	45125000	45130000	c1	c1
BIN_46786	10	45130000	45135000	c1	c1
BIN_46787	10	45135000	45140000	c1	c1
BIN_46788	10	45140000	45145000	c1	c1
BIN_46789	10	45145000	45150000	c1	c1
BIN_46790	10	45150000	45155000	c1	c1
BIN_46791	10	45155000	45160000	c1	c1
BIN_46792	10	45160000	45165000	c4	c4
BIN_46793	10	45165000	45170000	c4	c4
BIN_46794	10	45170000	45175000	c4	c4
BIN_46795	10	45175000	45180000	c4	c4
BIN_46796	10	45180000	45185000	c2	c2
BIN_46797	10	45185000	45190000	c5	c4
BIN_46798	10	45190000	45195000	c5	c4
BIN_46799	10	45195000	45200000	c5	c4
BIN_46800	10	45200000	45205000	c5	c4
BIN_46801	10	45205000	45210000	c5	c4
BIN_46802	10	45210000	45215000	c5	c4
BIN_46803	10	45215000	45220000	c3	c3
BIN_46804	10	45220000	45225000	c5	c5
BIN_46805	10	45225000	45230000	c5	c5
BIN_46806	10	45230000	45235000	c5	c5
BIN_46807	10	45235000	45240000	c5	c5
BIN_46808	10	45240000	45245000	c5	c6
BIN_46809	10	45245000	45250000	c5	c5
BIN_46810	10	45250000	45255000	c5	c5
BIN_46811	10	45255000	45260000	c6	c5
BIN_46812	10	45260000	45265000	c6	c5
BIN_46813	10	45265000	45270000	c6	c5
BIN_46814	10	45270000	45275000	c6	c5
BIN_46815	10	45275000	45280000	c6	c5
BIN_46816	10	45280000	45285000	c6	c5
BIN_46817	10	45285000	45290000	c6	c5
BIN_46818	10	45290000	45295000	c6	c5
BIN_46819	10	45295000	45300000	c6	c5
BIN_46820	10	45300000	45305000	c6	c5
BIN_46821	10	45305000	45310000	c6	c5
BIN_46822	10	45310000	45315000	c6	c5
BIN_46823	10	45315000	45320000	c7	c5
BIN_46824	10	45320000	45325000	c7	c5
BIN_46825	10	45325000	45330000	c5	c5
BIN_46826	10	45330000	45335000	c5	c5
BIN_46827	10	45335000	45340000	c4	c5
BIN_46828	10	45340000	45345000	c4	c5
BIN_46829	10	45345000	45350000	c4	c5
BIN_46830	10	45350000	45355000	c4	c4
BIN_46831	10	45355000	45360000	c4	c4
BIN_46832	10	45360000	45365000	c4	c4
BIN_46833	10	45365000	45370000	c4	c4
BIN_46834	10	45370000	45375000	c4	c4
BIN_46835	10	45375000	45380000	c4	c4
BIN_46836	10	45380000	45385000	c4	c4
BIN_46837	10	45385000	45390000	c4	c4
BIN_46838	10	45390000	45395000	c4	c4
BIN_46839	10	45395000	45400000	c3	c4
BIN_46840	10	45400000	45405000	c5	c4
BIN_46841	10	45405000	45410000	c5	c4
BIN_46842	10	45410000	45415000	c5	c4
BIN_46843	10	45415000	45420000	c5	c4
BIN_46844	10	45420000	45425000	c5	c4
BIN_46845	10	45425000	45430000	c5	c4
BIN_46846	10	45430000	45435000	c5	c4
BIN_46847	10	45435000	45440000	c5	c4
BIN_46848	10	45440000	45445000	c5	c4
BIN_46849	10	45445000	45450000	c3	c4
BIN_46850	10	45450000	45455000	c3	c4
BIN_46851	10	45455000	45460000	c3	c4
BIN_46852	10	45460000	45465000	c3	c4
BIN_46853	10	45465000	45470000	c3	c4
BIN_46854	10	45470000	45475000	c5	c4
BIN_46855	10	45475000	45480000	c5	c4
BIN_46856	10	45480000	45485000	c5	c5
BIN_46857	10	45485000	45490000	c5	c5
BIN_46858	10	45490000	45495000	c6	c5
BIN_46859	10	45495000	45500000	c6	c6
BIN_46860	10	45500000	45505000	c6	c6
BIN_46861	10	45505000	45510000	c6	c5
BIN_46862	10	45510000	45515000	c6	c5
BIN_46863	10	45515000	45520000	c5	c5
BIN_46864	10	45520000	45525000	c5	c5
BIN_46865	10	45525000	45530000	c5	c5
BIN_46866	10	45530000	45535000	c5	c5
BIN_46867	10	45535000	45540000	c5	c5
BIN_46868	10	45540000	45545000	c7	c5
BIN_46869	10	45545000	45550000	c6	c3
BIN_46870	10	45550000	45555000	c5	c5
BIN_46871	10	45555000	45560000	c5	c4
BIN_46872	10	45560000	45565000	c6	c4
BIN_46873	10	45565000	45570000	c5	c4
BIN_46874	10	45570000	45575000	c5	c4
BIN_46875	10	45575000	45580000	c3	c2
BIN_46876	10	45580000	45585000	c4	c4
BIN_46877	10	45585000	45590000	c4	c4
BIN_46878	10	45590000	45595000	c4	c4
BIN_46879	10	45595000	45600000	c4	c4
BIN_46880	10	45600000	45605000	c4	c4
BIN_46881	10	45605000	45610000	c4	c4
BIN_46882	10	45610000	45615000	c4	c4
BIN_46883	10	45615000	45620000	c4	c4
BIN_46884	10	45620000	45625000	c4	c4
BIN_46885	10	45625000	45630000	c4	c4
BIN_46886	10	45630000	45635000	c4	c4
BIN_46887	10	45635000	45640000	c4	c4
BIN_46888	10	45640000	45645000	c4	c4
BIN_46889	10	45645000	45650000	c4	c4
BIN_46890	10	45650000	45655000	c4	c4
BIN_46891	10	45655000	45660000	c4	c4
BIN_46892	10	45660000	45665000	c5	c4
BIN_46893	10	45665000	45670000	c5	c4
BIN_46894	10	45670000	45675000	c5	c4
BIN_46895	10	45675000	45680000	c5	c4
BIN_46896	10	45680000	45685000	c5	c4
BIN_46897	10	45685000	45690000	c5	c4
BIN_46898	10	45690000	45695000	c5	c4
BIN_46899	10	45695000	45700000	c5	c4
BIN_46900	10	45700000	45705000	c5	c4
BIN_46901	10	45705000	45710000	c5	c4
BIN_46902	10	45710000	45715000	c5	c4
BIN_46903	10	45715000	45720000	c5	c4
BIN_46904	10	45720000	45725000	c5	c4
BIN_46905	10	45725000	45730000	c5	c4
BIN_46906	10	45730000	45735000	c5	c4
BIN_46907	10	45735000	45740000	c5	c4
BIN_46908	10	45740000	45745000	c5	c4
BIN_46909	10	45745000	45750000	c5	c4
BIN_46910	10	45750000	45755000	c5	c4
BIN_46911	10	45755000	45760000	c5	c4
BIN_46912	10	45760000	45765000	c6	c4
BIN_46913	10	45765000	45770000	c5	c5
BIN_46914	10	45770000	45775000	c5	c5
BIN_46915	10	45775000	45780000	c5	c4
BIN_46916	10	45780000	45785000	c5	c4
BIN_46917	10	45785000	45790000	c5	c4
BIN_46918	10	45790000	45795000	c4	c3
BIN_46919	10	45795000	45800000	c4	c4
BIN_46920	10	45800000	45805000	c2	c2
BIN_46921	10	45805000	45810000	c4	c4
BIN_46922	10	45810000	45815000	c4	c4
BIN_46923	10	45815000	45820000	c4	c4
BIN_46924	10	45820000	45825000	c4	c4
BIN_46925	10	45825000	45830000	c6	c4
BIN_46926	10	45830000	45835000	c4	c4
BIN_46927	10	45835000	45840000	c4	c4
BIN_46928	10	45840000	45845000	c4	c4
BIN_46929	10	45845000	45850000	c5	c4
BIN_46930	10	45850000	45855000	c5	c3
BIN_46931	10	45855000	45860000	c5	c4
BIN_46932	10	45860000	45865000	c6	c4
BIN_46933	10	45865000	45870000	c6	c4
BIN_46934	10	45870000	45875000	c5	c4
BIN_46935	10	45875000	45880000	c5	c4
BIN_46936	10	45880000	45885000	c3	c2
BIN_46937	10	45885000	45890000	c3	c2
BIN_46938	10	45890000	45895000	c3	c2
BIN_46939	10	45895000	45900000	c5	c4
BIN_46940	10	45900000	45905000	c5	c4
BIN_46941	10	45905000	45910000	c5	c4
BIN_46942	10	45910000	45915000	c5	c4
BIN_46943	10	45915000	45920000	c5	c4
BIN_46944	10	45920000	45925000	c5	c4
BIN_46945	10	45925000	45930000	c5	c4
BIN_46946	10	45930000	45935000	c5	c4
BIN_46947	10	45935000	45940000	c5	c4
BIN_46948	10	45940000	45945000	c5	c2
BIN_46949	10	45945000	45950000	c5	c4
BIN_46950	10	45950000	45955000	c6	c5
BIN_46951	10	45955000	45960000	c6	c5
BIN_46952	10	45960000	45965000	c7	c5
BIN_46953	10	45965000	45970000	c7	c5
BIN_46954	10	45970000	45975000	c7	c5
BIN_46955	10	45975000	45980000	c6	c5
BIN_46956	10	45980000	45985000	c6	c4
BIN_46957	10	45985000	45990000	c6	c4
BIN_46958	10	45990000	45995000	c6	c4
BIN_46959	10	45995000	46000000	c6	c4
BIN_46960	10	46000000	46005000	c6	c4
BIN_46961	10	46005000	46010000	c6	c4
BIN_46962	10	46010000	46015000	c3	c4
BIN_46963	10	46015000	46020000	c6	c4
BIN_46964	10	46020000	46025000	c6	c5
BIN_46965	10	46025000	46030000	c6	c5
BIN_46966	10	46030000	46035000	c6	c5
BIN_46967	10	46035000	46040000	c6	c5
BIN_46968	10	46040000	46045000	c6	c5
BIN_46969	10	46045000	46050000	c5	c5
BIN_46970	10	46050000	46055000	c5	c5
BIN_46971	10	46055000	46060000	c5	c5
BIN_46972	10	46060000	46065000	c5	c5
BIN_46973	10	46065000	46070000	c6	c5
BIN_46974	10	46070000	46075000	c6	c5
BIN_46975	10	46075000	46080000	c6	c5
BIN_46976	10	46080000	46085000	c6	c5
BIN_46977	10	46085000	46090000	c6	c5
BIN_46978	10	46090000	46095000	c6	c5
BIN_46979	10	46095000	46100000	c7	c6
BIN_46980	10	46100000	46105000	c7	c6
BIN_46981	10	46105000	46110000	c7	c6
BIN_46982	10	46110000	46115000	c7	c6
BIN_46983	10	46115000	46120000	c7	c6
BIN_46984	10	46120000	46125000	c7	c6
BIN_46985	10	46125000	46130000	c7	c6
BIN_46986	10	46130000	46135000	c7	c6
BIN_46987	10	46135000	46140000	c5	c5
BIN_46988	10	46140000	46145000	c7	c6
BIN_46989	10	46145000	46150000	c7	c6
BIN_46990	10	46150000	46155000	c7	c6
BIN_46991	10	46155000	46160000	c7	c6
BIN_46992	10	46160000	46165000	c7	c6
BIN_46993	10	46165000	46170000	c7	c6
BIN_46994	10	46170000	46175000	c7	c5
BIN_46995	10	46175000	46180000	c7	c6
BIN_46996	10	46180000	46185000	c7	c6
BIN_46997	10	46185000	46190000	c7	c6
BIN_46998	10	46190000	46195000	c7	c5
BIN_46999	10	46195000	46200000	c7	c6
BIN_47000	10	46200000	46205000	c6	c6
BIN_47001	10	46205000	46210000	c6	c6
BIN_47002	10	46210000	46215000	c6	c6
BIN_47003	10	46215000	46220000	c6	c5
BIN_47004	10	46220000	46225000	c6	c5
BIN_47005	10	46225000	46230000	c5	c5
BIN_47006	10	46230000	46235000	c5	c5
BIN_47007	10	46235000	46240000	c5	c5
BIN_47008	10	46240000	46245000	c5	c5
BIN_47009	10	46245000	46250000	c6	c5
BIN_47010	10	46250000	46255000	c6	c5
BIN_47011	10	46255000	46260000	c5	c5
BIN_47012	10	46260000	46265000	c6	c5
BIN_47013	10	46265000	46270000	c6	c5
BIN_47014	10	46270000	46275000	c5	c5
BIN_47015	10	46275000	46280000	c7	c5
BIN_47016	10	46280000	46285000	c5	c5
BIN_47017	10	46285000	46290000	c5	c5
BIN_47018	10	46290000	46295000	c5	c5
BIN_47019	10	46295000	46300000	c6	c5
BIN_47020	10	46300000	46305000	c6	c5
BIN_47021	10	46305000	46310000	c6	c5
BIN_47022	10	46310000	46315000	c7	c5
BIN_47023	10	46315000	46320000	c7	c5
BIN_47024	10	46320000	46325000	c7	c5
BIN_47025	10	46325000	46330000	c7	c5
BIN_47026	10	46330000	46335000	c7	c5
BIN_47027	10	46335000	46340000	c7	c5
BIN_47028	10	46340000	46345000	c7	c5
BIN_47029	10	46345000	46350000	c7	c5
BIN_47030	10	46350000	46355000	c7	c5
BIN_47031	10	46355000	46360000	c7	c5
BIN_47032	10	46360000	46365000	c7	c5
BIN_47033	10	46365000	46370000	c5	c5
BIN_47034	10	46370000	46375000	c7	c5
BIN_47035	10	46375000	46380000	c7	c5
BIN_47036	10	46380000	46385000	c5	c5
BIN_47037	10	46385000	46390000	c5	c5
BIN_47038	10	46390000	46395000	c7	c5
BIN_47039	10	46395000	46400000	c7	c5
BIN_47040	10	46400000	46405000	c7	c5
BIN_47041	10	46405000	46410000	c7	c5
BIN_47042	10	46410000	46415000	c5	c5
BIN_47043	10	46415000	46420000	c5	c5
BIN_47044	10	46420000	46425000	c5	c5
BIN_47045	10	46425000	46430000	c5	c5
BIN_47046	10	46430000	46435000	c6	c5
BIN_47047	10	46435000	46440000	c6	c5
BIN_47048	10	46440000	46445000	c6	c5
BIN_47049	10	46445000	46450000	c6	c5
BIN_47050	10	46450000	46455000	c6	c5
BIN_47051	10	46455000	46460000	c6	c5
BIN_47052	10	46460000	46465000	c6	c5
BIN_47053	10	46465000	46470000	c5	c5
BIN_47054	10	46470000	46475000	c5	c5
BIN_47055	10	46475000	46480000	c7	c5
BIN_47056	10	46480000	46485000	c6	c5
BIN_47057	10	46485000	46490000	c6	c5
BIN_47058	10	46490000	46495000	c6	c5
BIN_47059	10	46495000	46500000	c6	c5
BIN_47060	10	46500000	46505000	c5	c5
BIN_47061	10	46505000	46510000	c6	c5
BIN_47062	10	46510000	46515000	c6	c5
BIN_47063	10	46515000	46520000	c6	c5
BIN_47064	10	46520000	46525000	c5	c5
BIN_47065	10	46525000	46530000	c6	c5
BIN_47066	10	46530000	46535000	c6	c5
BIN_47067	10	46535000	46540000	c5	c5
BIN_47068	10	46540000	46545000	c7	c5
BIN_47069	10	46545000	46550000	c5	c5
BIN_47070	10	46550000	46555000	c7	c5
BIN_47071	10	46555000	46560000	c7	c5
BIN_47072	10	46560000	46565000	c7	c5
BIN_47073	10	46565000	46570000	c6	c5
BIN_47074	10	46570000	46575000	c6	c5
BIN_47075	10	46575000	46580000	c7	c5
BIN_47076	10	46580000	46585000	c5	c5
BIN_47077	10	46585000	46590000	c5	c5
BIN_47078	10	46590000	46595000	c6	c5
BIN_47079	10	46595000	46600000	c6	c5
BIN_47080	10	46600000	46605000	c6	c5
BIN_47081	10	46605000	46610000	c6	c5
BIN_47082	10	46610000	46615000	c6	c5
BIN_47083	10	46615000	46620000	c6	c5
BIN_47084	10	46620000	46625000	c6	c4
BIN_47085	10	46625000	46630000	c6	c4
BIN_47086	10	46630000	46635000	c6	c4
BIN_47087	10	46635000	46640000	c6	c4
BIN_47088	10	46640000	46645000	c6	c4
BIN_47089	10	46645000	46650000	c6	c4
BIN_47090	10	46650000	46655000	c6	c4
BIN_47091	10	46655000	46660000	c6	c4
BIN_47092	10	46660000	46665000	c6	c4
BIN_47093	10	46665000	46670000	c6	c4
BIN_47094	10	46670000	46675000	c6	c4
BIN_47095	10	46675000	46680000	c6	c4
BIN_47096	10	46680000	46685000	c5	c4
BIN_47097	10	46685000	46690000	c5	c4
BIN_47098	10	46690000	46695000	c5	c4
BIN_47099	10	46695000	46700000	c3	c2
BIN_47100	10	46700000	46705000	c5	c4
BIN_47101	10	46705000	46710000	c5	c4
BIN_47102	10	46710000	46715000	c5	c4
BIN_47103	10	46715000	46720000	c5	c4
BIN_47104	10	46720000	46725000	c3	c3
BIN_47105	10	46725000	46730000	c5	c4
BIN_47106	10	46730000	46735000	c5	c4
BIN_47107	10	46735000	46740000	c5	c4
BIN_47108	10	46740000	46745000	c5	c4
BIN_47109	10	46745000	46750000	c5	c4
BIN_47110	10	46750000	46755000	c5	c4
BIN_47111	10	46755000	46760000	c5	c4
BIN_47112	10	46760000	46765000	c5	c4
BIN_47113	10	46765000	46770000	c5	c4
BIN_47114	10	46770000	46775000	c5	c4
BIN_47115	10	46775000	46780000	c5	c4
BIN_47116	10	46780000	46785000	c5	c3
BIN_47117	10	46785000	46790000	c3	c2
BIN_47118	10	46790000	46795000	c5	c3
BIN_47119	10	46795000	46800000	c5	c5
BIN_47120	10	46800000	46805000	c5	c5
BIN_47121	10	46805000	46810000	c5	c5
BIN_47122	10	46810000	46815000	c5	c5
BIN_47123	10	46815000	46820000	c5	c5
BIN_47124	10	46820000	46825000	c5	c5
BIN_47125	10	46825000	46830000	c5	c5
BIN_47126	10	46830000	46835000	c5	c5
BIN_47127	10	46835000	46840000	c5	c5
BIN_47128	10	46840000	46845000	c5	c5
BIN_47129	10	46845000	46850000	c5	c5
BIN_47130	10	46850000	46855000	c5	c5
BIN_47131	10	46855000	46860000	c6	c5
BIN_47132	10	46860000	46865000	c6	c5
BIN_47133	10	46865000	46870000	c6	c5
BIN_47134	10	46870000	46875000	c6	c5
BIN_47135	10	46875000	46880000	c6	c5
BIN_47136	10	46880000	46885000	c6	c5
BIN_47137	10	46885000	46890000	c6	c5
BIN_47138	10	46890000	46895000	c6	c5
BIN_47139	10	46895000	46900000	c6	c5
BIN_47140	10	46900000	46905000	c6	c5
BIN_47141	10	46905000	46910000	c6	c5
BIN_47142	10	46910000	46915000	c5	c5
BIN_47143	10	46915000	46920000	c5	c5
BIN_47144	10	46920000	46925000	c6	c5
BIN_47145	10	46925000	46930000	c6	c5
BIN_47146	10	46930000	46935000	c5	c5
BIN_47147	10	46935000	46940000	c6	c5
BIN_47148	10	46940000	46945000	c6	c5
BIN_47149	10	46945000	46950000	c6	c5
BIN_47150	10	46950000	46955000	c6	c5
BIN_47151	10	46955000	46960000	c7	c5
BIN_47152	10	46960000	46965000	c7	c5
BIN_47153	10	46965000	46970000	c5	c5
BIN_47154	10	46970000	46975000	c5	c5
BIN_47155	10	46975000	46980000	c6	c5
BIN_47156	10	46980000	46985000	c6	c5
BIN_47157	10	46985000	46990000	c6	c5
BIN_47158	10	46990000	46995000	c6	c5
BIN_47159	10	46995000	47000000	c5	c5
BIN_47160	10	47000000	47005000	c5	c5
BIN_47161	10	47005000	47010000	c5	c5
BIN_47162	10	47010000	47015000	c6	c5
BIN_47163	10	47015000	47020000	c6	c5
BIN_47164	10	47020000	47025000	c6	c5
BIN_47165	10	47025000	47030000	c6	c5
BIN_47166	10	47030000	47035000	c6	c5
BIN_47167	10	47035000	47040000	c6	c5
BIN_47168	10	47040000	47045000	c6	c5
BIN_47169	10	47045000	47050000	c5	c5
BIN_47170	10	47050000	47055000	c6	c6
BIN_47171	10	47055000	47060000	c6	c6
BIN_47172	10	47060000	47065000	c6	c6
BIN_47173	10	47065000	47070000	c5	c5
BIN_47174	10	47070000	47075000	c5	c5
BIN_47175	10	47075000	47080000	c6	c5
BIN_47176	10	47080000	47085000	c6	c5
BIN_47177	10	47085000	47090000	c6	c6
BIN_47178	10	47090000	47095000	c6	c6
BIN_47179	10	47095000	47100000	c6	c6
BIN_47180	10	47100000	47105000	c6	c5
BIN_47181	10	47105000	47110000	c6	c5
BIN_47182	10	47110000	47115000	c6	c5
BIN_47183	10	47115000	47120000	c6	c5
BIN_47184	10	47120000	47125000	c5	c5
BIN_47185	10	47125000	47130000	c5	c5
BIN_47186	10	47130000	47135000	c6	c5
BIN_47187	10	47135000	47140000	c6	c5
BIN_47188	10	47140000	47145000	c6	c5
BIN_47189	10	47145000	47150000	c6	c6
BIN_47190	10	47150000	47155000	c6	c5
BIN_47191	10	47155000	47160000	c6	c5
BIN_47192	10	47160000	47165000	c6	c5
BIN_47193	10	47165000	47170000	c6	c5
BIN_47194	10	47170000	47175000	c6	c5
BIN_47195	10	47175000	47180000	c6	c5
BIN_47196	10	47180000	47185000	c5	c5
BIN_47197	10	47185000	47190000	c6	c5
BIN_47198	10	47190000	47195000	c6	c5
BIN_47199	10	47195000	47200000	c6	c5
BIN_47200	10	47200000	47205000	c6	c5
BIN_47201	10	47205000	47210000	c6	c5
BIN_47202	10	47210000	47215000	c6	c5
BIN_47203	10	47215000	47220000	c5	c5
BIN_47204	10	47220000	47225000	c5	c5
BIN_47205	10	47225000	47230000	c5	c5
BIN_47206	10	47230000	47235000	c5	c5
BIN_47207	10	47235000	47240000	c6	c5
BIN_47208	10	47240000	47245000	c5	c5
BIN_47209	10	47245000	47250000	c6	c5
BIN_47210	10	47250000	47255000	c6	c5
BIN_47211	10	47255000	47260000	c6	c5
BIN_47212	10	47260000	47265000	c6	c5
BIN_47213	10	47265000	47270000	c6	c5
BIN_47214	10	47270000	47275000	c5	c5
BIN_47215	10	47275000	47280000	c5	c5
BIN_47216	10	47280000	47285000	c6	c5
BIN_47217	10	47285000	47290000	c6	c5
BIN_47218	10	47290000	47295000	c6	c5
BIN_47219	10	47295000	47300000	c6	c5
BIN_47220	10	47300000	47305000	c6	c5
BIN_47221	10	47305000	47310000	c6	c6
BIN_47222	10	47310000	47315000	c6	c6
BIN_47223	10	47315000	47320000	c5	c6
BIN_47224	10	47320000	47325000	c5	c6
BIN_47225	10	47325000	47330000	c5	c5
BIN_47226	10	47330000	47335000	c5	c5
BIN_47227	10	47335000	47340000	c5	c5
BIN_47228	10	47340000	47345000	c5	c7
BIN_47229	10	47345000	47350000	c5	c7
BIN_47230	10	47350000	47355000	c5	c7
BIN_47231	10	47355000	47360000	c5	c5
BIN_47232	10	47360000	47365000	c5	c5
BIN_47233	10	47365000	47370000	c6	c5
BIN_47234	10	47370000	47375000	c5	c5
BIN_47235	10	47375000	47380000	c5	c5
BIN_47236	10	47380000	47385000	c6	c5
BIN_47237	10	47385000	47390000	c6	c5
BIN_47238	10	47390000	47395000	c6	c5
BIN_47239	10	47395000	47400000	c6	c5
BIN_47240	10	47400000	47405000	c3	c5
BIN_47241	10	47405000	47410000	c5	c5
BIN_47242	10	47410000	47415000	c5	c5
BIN_47243	10	47415000	47420000	c6	c5
BIN_47244	10	47420000	47425000	c6	c5
BIN_47245	10	47425000	47430000	c6	c5
BIN_47246	10	47430000	47435000	c5	c5
BIN_47247	10	47435000	47440000	c5	c5
BIN_47248	10	47440000	47445000	c5	c5
BIN_47249	10	47445000	47450000	c5	c5
BIN_47250	10	47450000	47455000	c5	c5
BIN_47251	10	47455000	47460000	c5	c5
BIN_47252	10	47460000	47465000	c3	c7
BIN_47253	10	47465000	47470000	c3	c5
BIN_47254	10	47470000	47475000	c3	c6
BIN_47255	10	47475000	47480000	c5	c5
BIN_47256	10	47480000	47485000	c5	c5
BIN_47257	10	47485000	47490000	c5	c5
BIN_47258	10	47490000	47495000	c5	c5
BIN_47259	10	47495000	47500000	c5	c5
BIN_47260	10	47500000	47505000	c5	c5
BIN_47261	10	47505000	47510000	c3	c5
BIN_47262	10	47510000	47515000	c3	c5
BIN_47263	10	47515000	47520000	c5	c5
BIN_47264	10	47520000	47525000	c5	c5
BIN_47265	10	47525000	47530000	c5	c5
BIN_47266	10	47530000	47535000	c5	c5
BIN_47267	10	47535000	47540000	c5	c5
BIN_47268	10	47540000	47545000	c5	c5
BIN_47269	10	47545000	47550000	c5	c6
BIN_47270	10	47550000	47555000	c5	c6
BIN_47271	10	47555000	47560000	c5	c6
BIN_47272	10	47560000	47565000	c5	c6
BIN_47273	10	47565000	47570000	c5	c6
BIN_47274	10	47570000	47575000	c5	c5
BIN_47275	10	47575000	47580000	c5	c5
BIN_47276	10	47580000	47585000	c5	c6
BIN_47277	10	47585000	47590000	c5	c6
BIN_47278	10	47590000	47595000	c3	c6
BIN_47279	10	47595000	47600000	c5	c6
BIN_47280	10	47600000	47605000	c5	c6
BIN_47281	10	47605000	47610000	c5	c5
BIN_47282	10	47610000	47615000	c5	c5
BIN_47283	10	47615000	47620000	c5	c6
BIN_47284	10	47620000	47625000	c5	c5
BIN_47285	10	47625000	47630000	c5	c5
BIN_47286	10	47630000	47635000	c5	c5
BIN_47287	10	47635000	47640000	c5	c5
BIN_47288	10	47640000	47645000	c3	c5
BIN_47289	10	47645000	47650000	c3	c5
BIN_47290	10	47650000	47655000	c3	c6
BIN_47291	10	47655000	47660000	c3	c7
BIN_47292	10	47660000	47665000	c5	c5
BIN_47293	10	47665000	47670000	c5	c5
BIN_47294	10	47670000	47675000	c5	c5
BIN_47295	10	47675000	47680000	c5	c6
BIN_47296	10	47680000	47685000	c5	c6
BIN_47297	10	47685000	47690000	c5	c6
BIN_47298	10	47690000	47695000	c5	c5
BIN_47299	10	47695000	47700000	c5	c5
BIN_47300	10	47700000	47705000	c5	c5
BIN_47301	10	47705000	47710000	c4	c6
BIN_47302	10	47710000	47715000	c4	c6
BIN_47303	10	47715000	47720000	c4	c5
BIN_47304	10	47720000	47725000	c4	c6
BIN_47305	10	47725000	47730000	c4	c6
BIN_47306	10	47730000	47735000	c4	c6
BIN_47307	10	47735000	47740000	c4	c6
BIN_47308	10	47740000	47745000	c2	c5
BIN_47309	10	47745000	47750000	c4	c5
BIN_47310	10	47750000	47755000	c4	c5
BIN_47311	10	47755000	47760000	c5	c5
BIN_47312	10	47760000	47765000	c5	c6
BIN_47313	10	47765000	47770000	c5	c6
BIN_47314	10	47770000	47775000	c5	c6
BIN_47315	10	47775000	47780000	c5	c6
BIN_47316	10	47780000	47785000	c5	c6
BIN_47317	10	47785000	47790000	c5	c6
BIN_47318	10	47790000	47795000	c5	c6
BIN_47319	10	47795000	47800000	c5	c5
BIN_47320	10	47800000	47805000	c5	c5
BIN_47321	10	47805000	47810000	c5	c5
BIN_47322	10	47810000	47815000	c5	c5
BIN_47323	10	47815000	47820000	c5	c5
BIN_47324	10	47820000	47825000	c5	c5
BIN_47325	10	47825000	47830000	c3	c5
BIN_47326	10	47830000	47835000	c3	c5
BIN_47327	10	47835000	47840000	c3	c5
BIN_47328	10	47840000	47845000	c3	c5
BIN_47329	10	47845000	47850000	c3	c5
BIN_47330	10	47850000	47855000	c3	c5
BIN_47331	10	47855000	47860000	c3	c5
BIN_47332	10	47860000	47865000	c5	c5
BIN_47333	10	47865000	47870000	c5	c5
BIN_47334	10	47870000	47875000	c5	c5
BIN_47335	10	47875000	47880000	c5	c5
BIN_47336	10	47880000	47885000	c5	c5
BIN_47337	10	47885000	47890000	c5	c5
BIN_47338	10	47890000	47895000	c5	c5
BIN_47339	10	47895000	47900000	c5	c5
BIN_47340	10	47900000	47905000	c5	c5
BIN_47341	10	47905000	47910000	c5	c5
BIN_47342	10	47910000	47915000	c5	c5
BIN_47343	10	47915000	47920000	c5	c5
BIN_47344	10	47920000	47925000	c5	c5
BIN_47345	10	47925000	47930000	c5	c5
BIN_47346	10	47930000	47935000	c3	c6
BIN_47347	10	47935000	47940000	c3	c5
BIN_47348	10	47940000	47945000	c5	c5
BIN_47349	10	47945000	47950000	c5	c5
BIN_47350	10	47950000	47955000	c5	c5
BIN_47351	10	47955000	47960000	c5	c5
BIN_47352	10	47960000	47965000	c5	c6
BIN_47353	10	47965000	47970000	c5	c6
BIN_47354	10	47970000	47975000	c5	c6
BIN_47355	10	47975000	47980000	c5	c6
BIN_47356	10	47980000	47985000	c5	c6
BIN_47357	10	47985000	47990000	c5	c6
BIN_47358	10	47990000	47995000	c5	c5
BIN_47359	10	47995000	48000000	c5	c5
BIN_47360	10	48000000	48005000	c5	c5
BIN_47361	10	48005000	48010000	c5	c5
BIN_47362	10	48010000	48015000	c5	c5
BIN_47363	10	48015000	48020000	c5	c5
BIN_47364	10	48020000	48025000	c5	c5
BIN_47365	10	48025000	48030000	c3	c5
BIN_47366	10	48030000	48035000	c5	c5
BIN_47367	10	48035000	48040000	c5	c7
BIN_47368	10	48040000	48045000	c5	c5
BIN_47369	10	48045000	48050000	c5	c5
BIN_47370	10	48050000	48055000	c5	c5
BIN_47371	10	48055000	48060000	c5	c5
BIN_47372	10	48060000	48065000	c5	c5
BIN_47373	10	48065000	48070000	c3	c7
BIN_47374	10	48070000	48075000	c3	c7
BIN_47375	10	48075000	48080000	c5	c5
BIN_47376	10	48080000	48085000	c5	c5
BIN_47377	10	48085000	48090000	c5	c5
BIN_47378	10	48090000	48095000	c3	c5
BIN_47379	10	48095000	48100000	c5	c5
BIN_47380	10	48100000	48105000	c5	c5
BIN_47381	10	48105000	48110000	c5	c5
BIN_47382	10	48110000	48115000	c5	c5
BIN_47383	10	48115000	48120000	c5	c5
BIN_47384	10	48120000	48125000	c5	c5
BIN_47385	10	48125000	48130000	c5	c5
BIN_47386	10	48130000	48135000	c3	c5
BIN_47387	10	48135000	48140000	c3	c5
BIN_47388	10	48140000	48145000	c3	c5
BIN_47389	10	48145000	48150000	c5	c5
BIN_47390	10	48150000	48155000	c5	c5
BIN_47391	10	48155000	48160000	c3	c5
BIN_47392	10	48160000	48165000	c3	c5
BIN_47393	10	48165000	48170000	c3	c5
BIN_47394	10	48170000	48175000	c3	c5
BIN_47395	10	48175000	48180000	c3	c5
BIN_47396	10	48180000	48185000	c5	c5
BIN_47397	10	48185000	48190000	c3	c5
BIN_47398	10	48190000	48195000	c3	c5
BIN_47399	10	48195000	48200000	c5	c5
BIN_47400	10	48200000	48205000	c5	c5
BIN_47401	10	48205000	48210000	c5	c5
BIN_47402	10	48210000	48215000	c5	c5
BIN_47403	10	48215000	48220000	c3	c5
BIN_47404	10	48220000	48225000	c3	c6
BIN_47405	10	48225000	48230000	c3	c6
BIN_47406	10	48230000	48235000	c5	c5
BIN_47407	10	48235000	48240000	c5	c5
BIN_47408	10	48240000	48245000	c5	c5
BIN_47409	10	48245000	48250000	c5	c6
BIN_47410	10	48250000	48255000	c3	c6
BIN_47411	10	48255000	48260000	c5	c6
BIN_47412	10	48260000	48265000	c5	c6
BIN_47413	10	48265000	48270000	c3	c6
BIN_47414	10	48270000	48275000	c3	c6
BIN_47415	10	48275000	48280000	c5	c6
BIN_47416	10	48280000	48285000	c5	c6
BIN_47417	10	48285000	48290000	c5	c6
BIN_47418	10	48290000	48295000	c5	c5
BIN_47419	10	48295000	48300000	c5	c5
BIN_47420	10	48300000	48305000	c5	c5
BIN_47421	10	48305000	48310000	c5	c5
BIN_47422	10	48310000	48315000	c5	c5
BIN_47423	10	48315000	48320000	c5	c5
BIN_47424	10	48320000	48325000	c3	c5
BIN_47425	10	48325000	48330000	c3	c5
BIN_47426	10	48330000	48335000	c5	c5
BIN_47427	10	48335000	48340000	c5	c5
BIN_47428	10	48340000	48345000	c5	c5
BIN_47429	10	48345000	48350000	c5	c5
BIN_47430	10	48350000	48355000	c5	c5
BIN_47431	10	48355000	48360000	c5	c5
BIN_47432	10	48360000	48365000	c5	c5
BIN_47433	10	48365000	48370000	c5	c5
BIN_47434	10	48370000	48375000	c5	c5
BIN_47435	10	48375000	48380000	c3	c5
BIN_47436	10	48380000	48385000	c5	c5
BIN_47437	10	48385000	48390000	c5	c5
BIN_47438	10	48390000	48395000	c3	c5
BIN_47439	10	48395000	48400000	c3	c6
BIN_47440	10	48400000	48405000	c5	c6
BIN_47441	10	48405000	48410000	c5	c6
BIN_47442	10	48410000	48415000	c5	c5
BIN_47443	10	48415000	48420000	c5	c5
BIN_47444	10	48420000	48425000	c5	c5
BIN_47445	10	48425000	48430000	c5	c5
BIN_47446	10	48430000	48435000	c3	c5
BIN_47447	10	48435000	48440000	c3	c5
BIN_47448	10	48440000	48445000	c5	c5
BIN_47449	10	48445000	48450000	c5	c5
BIN_47450	10	48450000	48455000	c5	c5
BIN_47451	10	48455000	48460000	c5	c6
BIN_47452	10	48460000	48465000	c3	c6
BIN_47453	10	48465000	48470000	c3	c6
BIN_47454	10	48470000	48475000	c3	c5
BIN_47455	10	48475000	48480000	c5	c5
BIN_47456	10	48480000	48485000	c5	c6
BIN_47457	10	48485000	48490000	c5	c5
BIN_47458	10	48490000	48495000	c5	c5
BIN_47459	10	48495000	48500000	c5	c5
BIN_47460	10	48500000	48505000	c5	c5
BIN_47461	10	48505000	48510000	c5	c5
BIN_47462	10	48510000	48515000	c5	c6
BIN_47463	10	48515000	48520000	c5	c6
BIN_47464	10	48520000	48525000	c5	c6
BIN_47465	10	48525000	48530000	c5	c6
BIN_47466	10	48530000	48535000	c5	c5
BIN_47467	10	48535000	48540000	c5	c5
BIN_47468	10	48540000	48545000	c3	c6
BIN_47469	10	48545000	48550000	c3	c5
BIN_47470	10	48550000	48555000	c3	c5
BIN_47471	10	48555000	48560000	c3	c5
BIN_47472	10	48560000	48565000	c3	c5
BIN_47473	10	48565000	48570000	c5	c5
BIN_47474	10	48570000	48575000	c5	c5
BIN_47475	10	48575000	48580000	c5	c5
BIN_47476	10	48580000	48585000	c3	c5
BIN_47477	10	48585000	48590000	c3	c5
BIN_47478	10	48590000	48595000	c5	c5
BIN_47479	10	48595000	48600000	c5	c5
BIN_47480	10	48600000	48605000	c5	c5
BIN_47481	10	48605000	48610000	c5	c5
BIN_47482	10	48610000	48615000	c3	c5
BIN_47483	10	48615000	48620000	c5	c5
BIN_47484	10	48620000	48625000	c5	c5
BIN_47485	10	48625000	48630000	c5	c5
BIN_47486	10	48630000	48635000	c5	c5
BIN_47487	10	48635000	48640000	c5	c5
BIN_47488	10	48640000	48645000	c5	c5
BIN_47489	10	48645000	48650000	c5	c5
BIN_47490	10	48650000	48655000	c5	c5
BIN_47491	10	48655000	48660000	c5	c5
BIN_47492	10	48660000	48665000	c5	c6
BIN_47493	10	48665000	48670000	c5	c6
BIN_47494	10	48670000	48675000	c5	c6
BIN_47495	10	48675000	48680000	c5	c5
BIN_47496	10	48680000	48685000	c5	c5
BIN_47497	10	48685000	48690000	c5	c5
BIN_47498	10	48690000	48695000	c5	c5
BIN_47499	10	48695000	48700000	c3	c5
BIN_47500	10	48700000	48705000	c5	c5
BIN_47501	10	48705000	48710000	c5	c5
BIN_47502	10	48710000	48715000	c5	c5
BIN_47503	10	48715000	48720000	c5	c5
BIN_47504	10	48720000	48725000	c5	c5
BIN_47505	10	48725000	48730000	c5	c5
BIN_47506	10	48730000	48735000	c5	c5
BIN_47507	10	48735000	48740000	c5	c5
BIN_47508	10	48740000	48745000	c5	c6
BIN_47509	10	48745000	48750000	c5	c6
BIN_47510	10	48750000	48755000	c5	c5
BIN_47511	10	48755000	48760000	c5	c5
BIN_47512	10	48760000	48765000	c3	c5
BIN_47513	10	48765000	48770000	c3	c5
BIN_47514	10	48770000	48775000	c3	c5
BIN_47515	10	48775000	48780000	c5	c5
BIN_47516	10	48780000	48785000	c5	c5
BIN_47517	10	48785000	48790000	c5	c5
BIN_47518	10	48790000	48795000	c5	c5
BIN_47519	10	48795000	48800000	c5	c5
BIN_47520	10	48800000	48805000	c5	c5
BIN_47521	10	48805000	48810000	c5	c5
BIN_47522	10	48810000	48815000	c3	c5
BIN_47523	10	48815000	48820000	c3	c5
BIN_47524	10	48820000	48825000	c5	c5
BIN_47525	10	48825000	48830000	c5	c5
BIN_47526	10	48830000	48835000	c3	c5
BIN_47527	10	48835000	48840000	c3	c5
BIN_47528	10	48840000	48845000	c5	c5
BIN_47529	10	48845000	48850000	c5	c6
BIN_47530	10	48850000	48855000	c3	c6
BIN_47531	10	48855000	48860000	c3	c5
BIN_47532	10	48860000	48865000	c3	c5
BIN_47533	10	48865000	48870000	c5	c5
BIN_47534	10	48870000	48875000	c5	c5
BIN_47535	10	48875000	48880000	c5	c5
BIN_47536	10	48880000	48885000	c5	c5
BIN_47537	10	48885000	48890000	c5	c5
BIN_47538	10	48890000	48895000	c5	c5
BIN_47539	10	48895000	48900000	c5	c5
BIN_47540	10	48900000	48905000	c5	c5
BIN_47541	10	48905000	48910000	c5	c5
BIN_47542	10	48910000	48915000	c5	c5
BIN_47543	10	48915000	48920000	c5	c5
BIN_47544	10	48920000	48925000	c3	c5
BIN_47545	10	48925000	48930000	c5	c5
BIN_47546	10	48930000	48935000	c5	c5
BIN_47547	10	48935000	48940000	c5	c5
BIN_47548	10	48940000	48945000	c5	c5
BIN_47549	10	48945000	48950000	c5	c5
BIN_47550	10	48950000	48955000	c5	c5
BIN_47551	10	48955000	48960000	c5	c5
BIN_47552	10	48960000	48965000	c5	c5
BIN_47553	10	48965000	48970000	c5	c5
BIN_47554	10	48970000	48975000	c5	c5
BIN_47555	10	48975000	48980000	c5	c4
BIN_47556	10	48980000	48985000	c5	c4
BIN_47557	10	48985000	48990000	c5	c4
BIN_47558	10	48990000	48995000	c5	c4
BIN_47559	10	48995000	49000000	c5	c4
BIN_47560	10	49000000	49005000	c5	c4
BIN_47561	10	49005000	49010000	c5	c4
BIN_47562	10	49010000	49015000	c5	c4
BIN_47563	10	49015000	49020000	c3	c4
BIN_47564	10	49020000	49025000	c4	c4
BIN_47565	10	49025000	49030000	c4	c4
BIN_47566	10	49030000	49035000	c4	c4
BIN_47567	10	49035000	49040000	c4	c4
BIN_47568	10	49040000	49045000	c4	c4
BIN_47569	10	49045000	49050000	c2	c4
BIN_47570	10	49050000	49055000	c2	c3
BIN_47571	10	49055000	49060000	c5	c4
BIN_47572	10	49060000	49065000	c5	c4
BIN_47573	10	49065000	49070000	c5	c4
BIN_47574	10	49070000	49075000	c5	c4
BIN_47575	10	49075000	49080000	c5	c4
BIN_47576	10	49080000	49085000	c5	c4
BIN_47577	10	49085000	49090000	c5	c4
BIN_47578	10	49090000	49095000	c5	c4
BIN_47579	10	49095000	49100000	c5	c4
BIN_47580	10	49100000	49105000	c5	c4
BIN_47581	10	49105000	49110000	c5	c4
BIN_47582	10	49110000	49115000	c5	c4
BIN_47583	10	49115000	49120000	c5	c4
BIN_47584	10	49120000	49125000	c5	c4
BIN_47585	10	49125000	49130000	c5	c4
BIN_47586	10	49130000	49135000	c3	c4
BIN_47587	10	49135000	49140000	c5	c4
BIN_47588	10	49140000	49145000	c5	c4
BIN_47589	10	49145000	49150000	c3	c4
BIN_47590	10	49150000	49155000	c3	c4
BIN_47591	10	49155000	49160000	c3	c4
BIN_47592	10	49160000	49165000	c5	c4
BIN_47593	10	49165000	49170000	c5	c4
BIN_47594	10	49170000	49175000	c5	c4
BIN_47595	10	49175000	49180000	c5	c4
BIN_47596	10	49180000	49185000	c5	c4
BIN_47597	10	49185000	49190000	c5	c4
BIN_47598	10	49190000	49195000	c3	c2
BIN_47599	10	49195000	49200000	c5	c4
BIN_47600	10	49200000	49205000	c5	c4
BIN_47601	10	49205000	49210000	c5	c4
BIN_47602	10	49210000	49215000	c5	c4
BIN_47603	10	49215000	49220000	c5	c5
BIN_47604	10	49220000	49225000	c3	c4
BIN_47605	10	49225000	49230000	c5	c4
BIN_47606	10	49230000	49235000	c5	c4
BIN_47607	10	49235000	49240000	c5	c4
BIN_47608	10	49240000	49245000	c5	c4
BIN_47609	10	49245000	49250000	c5	c4
BIN_47610	10	49250000	49255000	c5	c4
BIN_47611	10	49255000	49260000	c3	c4
BIN_47612	10	49260000	49265000	c3	c4
BIN_47613	10	49265000	49270000	c3	c4
BIN_47614	10	49270000	49275000	c5	c4
BIN_47615	10	49275000	49280000	c5	c4
BIN_47616	10	49280000	49285000	c5	c4
BIN_47617	10	49285000	49290000	c5	c4
BIN_47618	10	49290000	49295000	c5	c4
BIN_47619	10	49295000	49300000	c5	c4
BIN_47620	10	49300000	49305000	c5	c4
BIN_47621	10	49305000	49310000	c5	c5
BIN_47622	10	49310000	49315000	c5	c5
BIN_47623	10	49315000	49320000	c3	c5
BIN_47624	10	49320000	49325000	c5	c5
BIN_47625	10	49325000	49330000	c5	c5
BIN_47626	10	49330000	49335000	c5	c5
BIN_47627	10	49335000	49340000	c5	c5
BIN_47628	10	49340000	49345000	c5	c5
BIN_47629	10	49345000	49350000	c5	c5
BIN_47630	10	49350000	49355000	c5	c5
BIN_47631	10	49355000	49360000	c5	c5
BIN_47632	10	49360000	49365000	c5	c5
BIN_47633	10	49365000	49370000	c5	c5
BIN_47634	10	49370000	49375000	c5	c5
BIN_47635	10	49375000	49380000	c5	c5
BIN_47636	10	49380000	49385000	c5	c5
BIN_47637	10	49385000	49390000	c5	c5
BIN_47638	10	49390000	49395000	c5	c5
BIN_47639	10	49395000	49400000	c5	c5
BIN_47640	10	49400000	49405000	c5	c5
BIN_47641	10	49405000	49410000	c5	c5
BIN_47642	10	49410000	49415000	c5	c5
BIN_47643	10	49415000	49420000	c5	c5
BIN_47644	10	49420000	49425000	c5	c5
BIN_47645	10	49425000	49430000	c5	c5
BIN_47646	10	49430000	49435000	c5	c7
BIN_47647	10	49435000	49440000	c5	c5
BIN_47648	10	49440000	49445000	c5	c5
BIN_47649	10	49445000	49450000	c5	c5
BIN_47650	10	49450000	49455000	c5	c5
BIN_47651	10	49455000	49460000	c5	c5
BIN_47652	10	49460000	49465000	c3	c5
BIN_47653	10	49465000	49470000	c3	c5
BIN_47654	10	49470000	49475000	c5	c5
BIN_47655	10	49475000	49480000	c3	c5
BIN_47656	10	49480000	49485000	c3	c5
BIN_47657	10	49485000	49490000	c5	c5
BIN_47658	10	49490000	49495000	c5	c5
BIN_47659	10	49495000	49500000	c5	c5
BIN_47660	10	49500000	49505000	c5	c5
BIN_47661	10	49505000	49510000	c5	c5
BIN_47662	10	49510000	49515000	c5	c5
BIN_47663	10	49515000	49520000	c5	c5
BIN_47664	10	49520000	49525000	c5	c5
BIN_47665	10	49525000	49530000	c5	c5
BIN_47666	10	49530000	49535000	c5	c5
BIN_47667	10	49535000	49540000	c5	c5
BIN_47668	10	49540000	49545000	c5	c5
BIN_47669	10	49545000	49550000	c5	c6
BIN_47670	10	49550000	49555000	c5	c6
BIN_47671	10	49555000	49560000	c5	c6
BIN_47672	10	49560000	49565000	c5	c6
BIN_47673	10	49565000	49570000	c5	c6
BIN_47674	10	49570000	49575000	c5	c5
BIN_47675	10	49575000	49580000	c5	c5
BIN_47676	10	49580000	49585000	c5	c5
BIN_47677	10	49585000	49590000	c5	c5
BIN_47678	10	49590000	49595000	c5	c5
BIN_47679	10	49595000	49600000	c5	c5
BIN_47680	10	49600000	49605000	c5	c6
BIN_47681	10	49605000	49610000	c5	c6
BIN_47682	10	49610000	49615000	c5	c5
BIN_47683	10	49615000	49620000	c5	c5
BIN_47684	10	49620000	49625000	c5	c7
BIN_47685	10	49625000	49630000	c5	c7
BIN_47686	10	49630000	49635000	c5	c7
BIN_47687	10	49635000	49640000	c5	c5
BIN_47688	10	49640000	49645000	c3	c5
BIN_47689	10	49645000	49650000	c3	c5
BIN_47690	10	49650000	49655000	c3	c5
BIN_47691	10	49655000	49660000	c5	c6
BIN_47692	10	49660000	49665000	c5	c6
BIN_47693	10	49665000	49670000	c5	c5
BIN_47694	10	49670000	49675000	c5	c5
BIN_47695	10	49675000	49680000	c5	c5
BIN_47696	10	49680000	49685000	c5	c5
BIN_47697	10	49685000	49690000	c5	c5
BIN_47698	10	49690000	49695000	c5	c6
BIN_47699	10	49695000	49700000	c5	c6
BIN_47700	10	49700000	49705000	c5	c6
BIN_47701	10	49705000	49710000	c5	c6
BIN_47702	10	49710000	49715000	c5	c6
BIN_47703	10	49715000	49720000	c5	c6
BIN_47704	10	49720000	49725000	c5	c6
BIN_47705	10	49725000	49730000	c5	c5
BIN_47706	10	49730000	49735000	c6	c6
BIN_47707	10	49735000	49740000	c6	c6
BIN_47708	10	49740000	49745000	c6	c5
BIN_47709	10	49745000	49750000	c5	c5
BIN_47710	10	49750000	49755000	c6	c5
BIN_47711	10	49755000	49760000	c6	c5
BIN_47712	10	49760000	49765000	c5	c5
BIN_47713	10	49765000	49770000	c4	c5
BIN_47714	10	49770000	49775000	c4	c5
BIN_47715	10	49775000	49780000	c4	c5
BIN_47716	10	49780000	49785000	c4	c6
BIN_47717	10	49785000	49790000	c4	c6
BIN_47718	10	49790000	49795000	c4	c5
BIN_47719	10	49795000	49800000	c4	c5
BIN_47720	10	49800000	49805000	c4	c5
BIN_47721	10	49805000	49810000	c4	c6
BIN_47722	10	49810000	49815000	c5	c6
BIN_47723	10	49815000	49820000	c5	c6
BIN_47724	10	49820000	49825000	c5	c5
BIN_47725	10	49825000	49830000	c5	c5
BIN_47726	10	49830000	49835000	c5	c5
BIN_47727	10	49835000	49840000	c5	c5
BIN_47728	10	49840000	49845000	c5	c5
BIN_47729	10	49845000	49850000	c6	c6
BIN_47730	10	49850000	49855000	c6	c6
BIN_47731	10	49855000	49860000	c6	c6
BIN_47732	10	49860000	49865000	c6	c6
BIN_47733	10	49865000	49870000	c6	c6
BIN_47734	10	49870000	49875000	c6	c6
BIN_47735	10	49875000	49880000	c6	c7
BIN_47736	10	49880000	49885000	c5	c7
BIN_47737	10	49885000	49890000	c5	c5
BIN_47738	10	49890000	49895000	c5	c6
BIN_47739	10	49895000	49900000	c5	c6
BIN_47740	10	49900000	49905000	c5	c6
BIN_47741	10	49905000	49910000	c6	c6
BIN_47742	10	49910000	49915000	c6	c7
BIN_47743	10	49915000	49920000	c7	c7
BIN_47744	10	49920000	49925000	c7	c7
BIN_47745	10	49925000	49930000	c7	c7
BIN_47746	10	49930000	49935000	c6	c5
BIN_47747	10	49935000	49940000	c5	c5
BIN_47748	10	49940000	49945000	c7	c6
BIN_47749	10	49945000	49950000	c7	c5
BIN_47750	10	49950000	49955000	c7	c6
BIN_47751	10	49955000	49960000	c7	c6
BIN_47752	10	49960000	49965000	c7	c6
BIN_47753	10	49965000	49970000	c5	c5
BIN_47754	10	49970000	49975000	c5	c5
BIN_47755	10	49975000	49980000	c7	c6
BIN_47756	10	49980000	49985000	c7	c5
BIN_47757	10	49985000	49990000	c7	c6
BIN_47758	10	49990000	49995000	c7	c6
BIN_47759	10	49995000	50000000	c7	c6
BIN_47760	10	50000000	50005000	c7	c6
BIN_47761	10	50005000	50010000	c7	c6
BIN_47762	10	50010000	50015000	c7	c6
BIN_47763	10	50015000	50020000	c7	c6
BIN_47764	10	50020000	50025000	c7	c6
BIN_47765	10	50025000	50030000	c5	c6
BIN_47766	10	50030000	50035000	c5	c5
BIN_47767	10	50035000	50040000	c5	c6
BIN_47768	10	50040000	50045000	c7	c6
BIN_47769	10	50045000	50050000	c7	c6
BIN_47770	10	50050000	50055000	c7	c6
BIN_47771	10	50055000	50060000	c7	c5
BIN_47772	10	50060000	50065000	c7	c5
BIN_47773	10	50065000	50070000	c7	c5
BIN_47774	10	50070000	50075000	c7	c5
BIN_47775	10	50075000	50080000	c7	c7
BIN_47776	10	50080000	50085000	c7	c7
BIN_47777	10	50085000	50090000	c7	c7
BIN_47778	10	50090000	50095000	c7	c7
BIN_47779	10	50095000	50100000	c7	c7
BIN_47780	10	50100000	50105000	c7	c7
BIN_47781	10	50105000	50110000	c7	c7
BIN_47782	10	50110000	50115000	c5	c5
BIN_47783	10	50115000	50120000	c7	c7
BIN_47784	10	50120000	50125000	c7	c7
BIN_47785	10	50125000	50130000	c7	c7
BIN_47786	10	50130000	50135000	c7	c6
BIN_47787	10	50135000	50140000	c7	c6
BIN_47788	10	50140000	50145000	c7	c6
BIN_47789	10	50145000	50150000	c7	c6
BIN_47790	10	50150000	50155000	c7	c6
BIN_47791	10	50155000	50160000	c7	c6
BIN_47792	10	50160000	50165000	c7	c6
BIN_47793	10	50165000	50170000	c7	c6
BIN_47794	10	50170000	50175000	c7	c6
BIN_47795	10	50175000	50180000	c5	c6
BIN_47796	10	50180000	50185000	c5	c5
BIN_47797	10	50185000	50190000	c7	c6
BIN_47798	10	50190000	50195000	c6	c6
BIN_47799	10	50195000	50200000	c6	c6
BIN_47800	10	50200000	50205000	c6	c6
BIN_47801	10	50205000	50210000	c6	c6
BIN_47802	10	50210000	50215000	c7	c6
BIN_47803	10	50215000	50220000	c7	c6
BIN_47804	10	50220000	50225000	c7	c6
BIN_47805	10	50225000	50230000	c7	c6
BIN_47806	10	50230000	50235000	c7	c6
BIN_47807	10	50235000	50240000	c7	c6
BIN_47808	10	50240000	50245000	c5	c6
BIN_47809	10	50245000	50250000	c5	c6
BIN_47810	10	50250000	50255000	c5	c6
BIN_47811	10	50255000	50260000	c5	c5
BIN_47812	10	50260000	50265000	c5	c5
BIN_47813	10	50265000	50270000	c7	c7
BIN_47814	10	50270000	50275000	c5	c5
BIN_47815	10	50275000	50280000	c7	c7
BIN_47816	10	50280000	50285000	c7	c7
BIN_47817	10	50285000	50290000	c7	c7
BIN_47818	10	50290000	50295000	c5	c5
BIN_47819	10	50295000	50300000	c5	c5
BIN_47820	10	50300000	50305000	c5	c7
BIN_47821	10	50305000	50310000	c7	c7
BIN_47822	10	50310000	50315000	c7	c7
BIN_47823	10	50315000	50320000	c7	c7
BIN_47824	10	50320000	50325000	c7	c6
BIN_47825	10	50325000	50330000	c6	c6
BIN_47826	10	50330000	50335000	c5	c6
BIN_47827	10	50335000	50340000	c5	c6
BIN_47828	10	50340000	50345000	c5	c5
BIN_47829	10	50345000	50350000	c7	c6
BIN_47830	10	50350000	50355000	c6	c6
BIN_47831	10	50355000	50360000	c6	c5
BIN_47832	10	50360000	50365000	c5	c5
BIN_47833	10	50365000	50370000	c5	c5
BIN_47834	10	50370000	50375000	c5	c5
BIN_47835	10	50375000	50380000	c6	c5
BIN_47836	10	50380000	50385000	c6	c5
BIN_47837	10	50385000	50390000	c6	c5
BIN_47838	10	50390000	50395000	c6	c5
BIN_47839	10	50395000	50400000	c7	c6
BIN_47840	10	50400000	50405000	c7	c6
BIN_47841	10	50405000	50410000	c7	c6
BIN_47842	10	50410000	50415000	c7	c7
BIN_47843	10	50415000	50420000	c7	c6
BIN_47844	10	50420000	50425000	c5	c5
BIN_47845	10	50425000	50430000	c5	c5
BIN_47846	10	50430000	50435000	c7	c6
BIN_47847	10	50435000	50440000	c7	c6
BIN_47848	10	50440000	50445000	c7	c6
BIN_47849	10	50445000	50450000	c7	c6
BIN_47850	10	50450000	50455000	c7	c6
BIN_47851	10	50455000	50460000	c7	c6
BIN_47852	10	50460000	50465000	c7	c6
BIN_47853	10	50465000	50470000	c7	c6
BIN_47854	10	50470000	50475000	c7	c6
BIN_47855	10	50475000	50480000	c7	c6
BIN_47856	10	50480000	50485000	c7	c6
BIN_47857	10	50485000	50490000	c7	c6
BIN_47858	10	50490000	50495000	c5	c5
BIN_47859	10	50495000	50500000	c7	c5
BIN_47860	10	50500000	50505000	c7	c6
BIN_47861	10	50505000	50510000	c7	c6
BIN_47862	10	50510000	50515000	c7	c6
BIN_47863	10	50515000	50520000	c7	c6
BIN_47864	10	50520000	50525000	c7	c6
BIN_47865	10	50525000	50530000	c7	c5
BIN_47866	10	50530000	50535000	c7	c6
BIN_47867	10	50535000	50540000	c7	c5
BIN_47868	10	50540000	50545000	c5	c5
BIN_47869	10	50545000	50550000	c7	c5
BIN_47870	10	50550000	50555000	c5	c5
BIN_47871	10	50555000	50560000	c7	c5
BIN_47872	10	50560000	50565000	c7	c5
BIN_47873	10	50565000	50570000	c5	c5
BIN_47874	10	50570000	50575000	c5	c4
BIN_47875	10	50575000	50580000	c4	c4
BIN_47876	10	50580000	50585000	c5	c4
BIN_47877	10	50585000	50590000	c3	c2
BIN_47878	10	50590000	50595000	c3	c2
BIN_47879	10	50595000	50600000	c5	c4
BIN_47880	10	50600000	50605000	c5	c4
BIN_47881	10	50605000	50610000	c5	c4
BIN_47882	10	50610000	50615000	c5	c4
BIN_47883	10	50615000	50620000	c5	c4
BIN_47884	10	50620000	50625000	c5	c4
BIN_47885	10	50625000	50630000	c5	c4
BIN_47886	10	50630000	50635000	c5	c4
BIN_47887	10	50635000	50640000	c5	c4
BIN_47888	10	50640000	50645000	c5	c4
BIN_47889	10	50645000	50650000	c5	c4
BIN_47890	10	50650000	50655000	c5	c4
BIN_47891	10	50655000	50660000	c3	c2
BIN_47892	10	50660000	50665000	c5	c4
BIN_47893	10	50665000	50670000	c5	c4
BIN_47894	10	50670000	50675000	c5	c4
BIN_47895	10	50675000	50680000	c5	c4
BIN_47896	10	50680000	50685000	c5	c4
BIN_47897	10	50685000	50690000	c5	c4
BIN_47898	10	50690000	50695000	c5	c4
BIN_47899	10	50695000	50700000	c5	c4
BIN_47900	10	50700000	50705000	c1	c1
BIN_47901	10	50705000	50710000	c1	c1
BIN_47902	10	50710000	50715000	c1	c1
BIN_47903	10	50715000	50720000	c1	c1
BIN_47904	10	50720000	50725000	c5	c1
BIN_47905	10	50725000	50730000	c5	c4
BIN_47906	10	50730000	50735000	c5	c1
BIN_47907	10	50735000	50740000	c5	c4
BIN_47908	10	50740000	50745000	c5	c4
BIN_47909	10	50745000	50750000	c5	c4
BIN_47910	10	50750000	50755000	c5	c4
BIN_47911	10	50755000	50760000	c5	c4
BIN_47912	10	50760000	50765000	c5	c4
BIN_47913	10	50765000	50770000	c5	c4
BIN_47914	10	50770000	50775000	c5	c4
BIN_47915	10	50775000	50780000	c5	c4
BIN_47916	10	50780000	50785000	c5	c4
BIN_47917	10	50785000	50790000	c5	c4
BIN_47918	10	50790000	50795000	c5	c4
BIN_47919	10	50795000	50800000	c5	c4
BIN_47920	10	50800000	50805000	c5	c4
BIN_47921	10	50805000	50810000	c5	c4
BIN_47922	10	50810000	50815000	c5	c4
BIN_47923	10	50815000	50820000	c5	c4
BIN_47924	10	50820000	50825000	c5	c4
BIN_47925	10	50825000	50830000	c5	c4
BIN_47926	10	50830000	50835000	c5	c4
BIN_47927	10	50835000	50840000	c5	c4
BIN_47928	10	50840000	50845000	c1	c1
BIN_47929	10	50845000	50850000	c1	c1
BIN_47930	10	50850000	50855000	c1	c1
BIN_47931	10	50855000	50860000	c4	c4
BIN_47932	10	50860000	50865000	c4	c4
BIN_47933	10	50865000	50870000	c4	c4
BIN_47934	10	50870000	50875000	c4	c4
BIN_47935	10	50875000	50880000	c4	c4
BIN_47936	10	50880000	50885000	c4	c4
BIN_47937	10	50885000	50890000	c6	c5
BIN_47938	10	50890000	50895000	c6	c5
BIN_47939	10	50895000	50900000	c6	c5
BIN_47940	10	50900000	50905000	c6	c5
BIN_47941	10	50905000	50910000	c6	c5
BIN_47942	10	50910000	50915000	c6	c5
BIN_47943	10	50915000	50920000	c6	c5
BIN_47944	10	50920000	50925000	c6	c5
BIN_47945	10	50925000	50930000	c7	c5
BIN_47946	10	50930000	50935000	c7	c5
BIN_47947	10	50935000	50940000	c7	c5
BIN_47948	10	50940000	50945000	c7	c5
BIN_47949	10	50945000	50950000	c7	c5
BIN_47950	10	50950000	50955000	c7	c5
BIN_47951	10	50955000	50960000	c5	c5
BIN_47952	10	50960000	50965000	c7	c5
BIN_47953	10	50965000	50970000	c7	c5
BIN_47954	10	50970000	50975000	c5	c5
BIN_47955	10	50975000	50980000	c7	c5
BIN_47956	10	50980000	50985000	c7	c6
BIN_47957	10	50985000	50990000	c7	c6
BIN_47958	10	50990000	50995000	c7	c6
BIN_47959	10	50995000	51000000	c7	c5
BIN_47960	10	51000000	51005000	c7	c5
BIN_47961	10	51005000	51010000	c7	c5
BIN_47962	10	51010000	51015000	c7	c6
BIN_47963	10	51015000	51020000	c7	c6
BIN_47964	10	51020000	51025000	c7	c6
BIN_47965	10	51025000	51030000	c7	c5
BIN_47966	10	51030000	51035000	c7	c5
BIN_47967	10	51035000	51040000	c5	c5
BIN_47968	10	51040000	51045000	c7	c6
BIN_47969	10	51045000	51050000	c7	c6
BIN_47970	10	51050000	51055000	c7	c6
BIN_47971	10	51055000	51060000	c7	c6
BIN_47972	10	51060000	51065000	c7	c6
BIN_47973	10	51065000	51070000	c7	c6
BIN_47974	10	51070000	51075000	c7	c6
BIN_47975	10	51075000	51080000	c7	c6
BIN_47976	10	51080000	51085000	c7	c6
BIN_47977	10	51085000	51090000	c7	c6
BIN_47978	10	51090000	51095000	c7	c6
BIN_47979	10	51095000	51100000	c7	c6
BIN_47980	10	51100000	51105000	c7	c6
BIN_47981	10	51105000	51110000	c7	c6
BIN_47982	10	51110000	51115000	c7	c6
BIN_47983	10	51115000	51120000	c7	c6
BIN_47984	10	51120000	51125000	c7	c6
BIN_47985	10	51125000	51130000	c5	c5
BIN_47986	10	51130000	51135000	c5	c5
BIN_47987	10	51135000	51140000	c7	c5
BIN_47988	10	51140000	51145000	c7	c7
BIN_47989	10	51145000	51150000	c7	c7
BIN_47990	10	51150000	51155000	c7	c7
BIN_47991	10	51155000	51160000	c7	c7
BIN_47992	10	51160000	51165000	c7	c5
BIN_47993	10	51165000	51170000	c7	c5
BIN_47994	10	51170000	51175000	c7	c5
BIN_47995	10	51175000	51180000	c7	c5
BIN_47996	10	51180000	51185000	c7	c7
BIN_47997	10	51185000	51190000	c7	c7
BIN_47998	10	51190000	51195000	c7	c5
BIN_47999	10	51195000	51200000	c7	c6
BIN_48000	10	51200000	51205000	c7	c6
BIN_48001	10	51205000	51210000	c7	c6
BIN_48002	10	51210000	51215000	c7	c6
BIN_48003	10	51215000	51220000	c7	c5
BIN_48004	10	51220000	51225000	c5	c5
BIN_48005	10	51225000	51230000	c5	c5
BIN_48006	10	51230000	51235000	c7	c6
BIN_48007	10	51235000	51240000	c7	c6
BIN_48008	10	51240000	51245000	c7	c6
BIN_48009	10	51245000	51250000	c6	c6
BIN_48010	10	51250000	51255000	c6	c6
BIN_48011	10	51255000	51260000	c6	c6
BIN_48012	10	51260000	51265000	c6	c6
BIN_48013	10	51265000	51270000	c6	c5
BIN_48014	10	51270000	51275000	c6	c5
BIN_48015	10	51275000	51280000	c7	c5
BIN_48016	10	51280000	51285000	c7	c5
BIN_48017	10	51285000	51290000	c7	c5
BIN_48018	10	51290000	51295000	c7	c6
BIN_48019	10	51295000	51300000	c7	c6
BIN_48020	10	51300000	51305000	c7	c5
BIN_48021	10	51305000	51310000	c7	c5
BIN_48022	10	51310000	51315000	c7	c5
BIN_48023	10	51315000	51320000	c7	c5
BIN_48024	10	51320000	51325000	c7	c7
BIN_48025	10	51325000	51330000	c7	c7
BIN_48026	10	51330000	51335000	c7	c7
BIN_48027	10	51335000	51340000	c7	c7
BIN_48028	10	51340000	51345000	c7	c5
BIN_48029	10	51345000	51350000	c5	c5
BIN_48030	10	51350000	51355000	c7	c6
BIN_48031	10	51355000	51360000	c5	c5
BIN_48032	10	51360000	51365000	c7	c6
BIN_48033	10	51365000	51370000	c7	c6
BIN_48034	10	51370000	51375000	c7	c6
BIN_48035	10	51375000	51380000	c7	c6
BIN_48036	10	51380000	51385000	c7	c6
BIN_48037	10	51385000	51390000	c7	c6
BIN_48038	10	51390000	51395000	c7	c6
BIN_48039	10	51395000	51400000	c6	c5
BIN_48040	10	51400000	51405000	c6	c5
BIN_48041	10	51405000	51410000	c6	c5
BIN_48042	10	51410000	51415000	c7	c5
BIN_48043	10	51415000	51420000	c7	c7
BIN_48044	10	51420000	51425000	c7	c7
BIN_48045	10	51425000	51430000	c7	c7
BIN_48046	10	51430000	51435000	c7	c7
BIN_48047	10	51435000	51440000	c5	c5
BIN_48048	10	51440000	51445000	c7	c5
BIN_48049	10	51445000	51450000	c7	c5
BIN_48050	10	51450000	51455000	c7	c7
BIN_48051	10	51455000	51460000	c7	c7
BIN_48052	10	51460000	51465000	c7	c7
BIN_48053	10	51465000	51470000	c7	c7
BIN_48054	10	51470000	51475000	c5	c5
BIN_48055	10	51475000	51480000	c7	c6
BIN_48056	10	51480000	51485000	c7	c6
BIN_48057	10	51485000	51490000	c7	c6
BIN_48058	10	51490000	51495000	c7	c6
BIN_48059	10	51495000	51500000	c7	c6
BIN_48060	10	51500000	51505000	c7	c6
BIN_48061	10	51505000	51510000	c7	c6
BIN_48062	10	51510000	51515000	c7	c6
BIN_48063	10	51515000	51520000	c7	c6
BIN_48064	10	51520000	51525000	c7	c6
BIN_48065	10	51525000	51530000	c6	c6
BIN_48066	10	51530000	51535000	c6	c6
BIN_48067	10	51535000	51540000	c6	c6
BIN_48068	10	51540000	51545000	c6	c6
BIN_48069	10	51545000	51550000	c5	c5
BIN_48070	10	51550000	51555000	c5	c5
BIN_48071	10	51555000	51560000	c5	c6
BIN_48072	10	51560000	51565000	c7	c6
BIN_48073	10	51565000	51570000	c7	c6
BIN_48074	10	51570000	51575000	c6	c6
BIN_48075	10	51575000	51580000	c5	c5
BIN_48076	10	51580000	51585000	c5	c5
BIN_48077	10	51585000	51590000	c7	c5
BIN_48078	10	51590000	51595000	c5	c5
BIN_48079	10	51595000	51600000	c5	c5
BIN_48080	10	51600000	51605000	c5	c5
BIN_48081	10	51605000	51610000	c7	c5
BIN_48082	10	51610000	51615000	c7	c6
BIN_48083	10	51615000	51620000	c7	c6
BIN_48084	10	51620000	51625000	c7	c6
BIN_48085	10	51625000	51630000	c7	c6
BIN_48086	10	51630000	51635000	c7	c6
BIN_48087	10	51635000	51640000	c7	c6
BIN_48088	10	51640000	51645000	c7	c6
BIN_48089	10	51645000	51650000	c7	c6
BIN_48090	10	51650000	51655000	c5	c5
BIN_48091	10	51655000	51660000	c5	c5
BIN_48092	10	51660000	51665000	c5	c6
BIN_48093	10	51665000	51670000	c7	c6
BIN_48094	10	51670000	51675000	c7	c6
BIN_48095	10	51675000	51680000	c7	c6
BIN_48096	10	51680000	51685000	c7	c6
BIN_48097	10	51685000	51690000	c7	c6
BIN_48098	10	51690000	51695000	c7	c6
BIN_48099	10	51695000	51700000	c7	c6
BIN_48100	10	51700000	51705000	c7	c6
BIN_48101	10	51705000	51710000	c7	c6
BIN_48102	10	51710000	51715000	c7	c6
BIN_48103	10	51715000	51720000	c7	c6
BIN_48104	10	51720000	51725000	c7	c6
BIN_48105	10	51725000	51730000	c7	c6
BIN_48106	10	51730000	51735000	c7	c6
BIN_48107	10	51735000	51740000	c7	c6
BIN_48108	10	51740000	51745000	c7	c5
BIN_48109	10	51745000	51750000	c5	c5
BIN_48110	10	51750000	51755000	c7	c6
BIN_48111	10	51755000	51760000	c7	c6
BIN_48112	10	51760000	51765000	c7	c6
BIN_48113	10	51765000	51770000	c6	c6
BIN_48114	10	51770000	51775000	c6	c5
BIN_48115	10	51775000	51780000	c5	c5
BIN_48116	10	51780000	51785000	c5	c5
BIN_48117	10	51785000	51790000	c5	c5
BIN_48118	10	51790000	51795000	c5	c5
BIN_48119	10	51795000	51800000	c5	c5
BIN_48120	10	51800000	51805000	c5	c5
BIN_48121	10	51805000	51810000	c5	c5
BIN_48122	10	51810000	51815000	c6	c5
BIN_48123	10	51815000	51820000	c5	c5
BIN_48124	10	51820000	51825000	c6	c5
BIN_48125	10	51825000	51830000	c6	c5
BIN_48126	10	51830000	51835000	c5	c5
BIN_48127	10	51835000	51840000	c5	c5
BIN_48128	10	51840000	51845000	c6	c5
BIN_48129	10	51845000	51850000	c6	c5
BIN_48130	10	51850000	51855000	c6	c5
BIN_48131	10	51855000	51860000	c6	c5
BIN_48132	10	51860000	51865000	c6	c5
BIN_48133	10	51865000	51870000	c6	c5
BIN_48134	10	51870000	51875000	c6	c5
BIN_48135	10	51875000	51880000	c6	c5
BIN_48136	10	51880000	51885000	c5	c5
BIN_48137	10	51885000	51890000	c5	c5
BIN_48138	10	51890000	51895000	c6	c6
BIN_48139	10	51895000	51900000	c6	c6
BIN_48140	10	51900000	51905000	c6	c5
BIN_48141	10	51905000	51910000	c6	c5
BIN_48142	10	51910000	51915000	c6	c5
BIN_48143	10	51915000	51920000	c6	c5
BIN_48144	10	51920000	51925000	c5	c5
BIN_48145	10	51925000	51930000	c5	c4
BIN_48146	10	51930000	51935000	c3	c4
BIN_48147	10	51935000	51940000	c5	c4
BIN_48148	10	51940000	51945000	c3	c2
BIN_48149	10	51945000	51950000	c3	c2
BIN_48150	10	51950000	51955000	c3	c2
BIN_48151	10	51955000	51960000	c5	c4
BIN_48152	10	51960000	51965000	c5	c4
BIN_48153	10	51965000	51970000	c5	c4
BIN_48154	10	51970000	51975000	c3	c4
BIN_48155	10	51975000	51980000	c3	c2
BIN_48156	10	51980000	51985000	c5	c4
BIN_48157	10	51985000	51990000	c4	c4
BIN_48158	10	51990000	51995000	c4	c4
BIN_48159	10	51995000	52000000	c4	c5
BIN_48160	10	52000000	52005000	c4	c5
BIN_48161	10	52005000	52010000	c4	c5
BIN_48162	10	52010000	52015000	c4	c5
BIN_48163	10	52015000	52020000	c4	c5
BIN_48164	10	52020000	52025000	c4	c5
BIN_48165	10	52025000	52030000	c4	c5
BIN_48166	10	52030000	52035000	c4	c5
BIN_48167	10	52035000	52040000	c5	c6
BIN_48168	10	52040000	52045000	c5	c5
BIN_48169	10	52045000	52050000	c5	c5
BIN_48170	10	52050000	52055000	c5	c5
BIN_48171	10	52055000	52060000	c5	c5
BIN_48172	10	52060000	52065000	c5	c4
BIN_48173	10	52065000	52070000	c5	c4
BIN_48174	10	52070000	52075000	c6	c3
BIN_48175	10	52075000	52080000	c5	c6
BIN_48176	10	52080000	52085000	c5	c6
BIN_48177	10	52085000	52090000	c6	c6
BIN_48178	10	52090000	52095000	c5	c5
BIN_48179	10	52095000	52100000	c5	c5
BIN_48180	10	52100000	52105000	c5	c5
BIN_48181	10	52105000	52110000	c5	c5
BIN_48182	10	52110000	52115000	c5	c5
BIN_48183	10	52115000	52120000	c7	c6
BIN_48184	10	52120000	52125000	c6	c5
BIN_48185	10	52125000	52130000	c6	c6
BIN_48186	10	52130000	52135000	c6	c6
BIN_48187	10	52135000	52140000	c5	c5
BIN_48188	10	52140000	52145000	c6	c5
BIN_48189	10	52145000	52150000	c6	c5
BIN_48190	10	52150000	52155000	c6	c6
BIN_48191	10	52155000	52160000	c6	c6
BIN_48192	10	52160000	52165000	c5	c6
BIN_48193	10	52165000	52170000	c5	c6
BIN_48194	10	52170000	52175000	c5	c5
BIN_48195	10	52175000	52180000	c5	c5
BIN_48196	10	52180000	52185000	c5	c5
BIN_48197	10	52185000	52190000	c5	c5
BIN_48198	10	52190000	52195000	c4	c5
BIN_48199	10	52195000	52200000	c4	c4
BIN_48200	10	52200000	52205000	c4	c4
BIN_48201	10	52205000	52210000	c4	c4
BIN_48202	10	52210000	52215000	c4	c4
BIN_48203	10	52215000	52220000	c3	c3
BIN_48204	10	52220000	52225000	c4	c4
BIN_48205	10	52225000	52230000	c4	c4
BIN_48206	10	52230000	52235000	c2	c2
BIN_48207	10	52235000	52240000	c3	c4
BIN_48208	10	52240000	52245000	c4	c4
BIN_48209	10	52245000	52250000	c4	c4
BIN_48210	10	52250000	52255000	c4	c4
BIN_48211	10	52255000	52260000	c4	c4
BIN_48212	10	52260000	52265000	c4	c4
BIN_48213	10	52265000	52270000	c4	c4
BIN_48214	10	52270000	52275000	c4	c4
BIN_48215	10	52275000	52280000	c4	c4
BIN_48216	10	52280000	52285000	c4	c4
BIN_48217	10	52285000	52290000	c4	c4
BIN_48218	10	52290000	52295000	c4	c4
BIN_48219	10	52295000	52300000	c4	c4
BIN_48220	10	52300000	52305000	c4	c4
BIN_48221	10	52305000	52310000	c4	c4
BIN_48222	10	52310000	52315000	c4	c4
BIN_48223	10	52315000	52320000	c1	c4
BIN_48224	10	52320000	52325000	c1	c1
BIN_48225	10	52325000	52330000	c1	c1
BIN_48226	10	52330000	52335000	c1	c1
BIN_48227	10	52335000	52340000	c1	c1
BIN_48228	10	52340000	52345000	c1	c1
BIN_48229	10	52345000	52350000	c1	c1
BIN_48230	10	52350000	52355000	c1	c1
BIN_48231	10	52355000	52360000	c4	c1
BIN_48232	10	52360000	52365000	c4	c4
BIN_48233	10	52365000	52370000	c4	c4
BIN_48234	10	52370000	52375000	c4	c4
BIN_48235	10	52375000	52380000	c4	c4
BIN_48236	10	52380000	52385000	c2	c2
BIN_48237	10	52385000	52390000	c4	c4
BIN_48238	10	52390000	52395000	c4	c4
BIN_48239	10	52395000	52400000	c2	c2
BIN_48240	10	52400000	52405000	c3	c4
BIN_48241	10	52405000	52410000	c4	c4
BIN_48242	10	52410000	52415000	c4	c4
BIN_48243	10	52415000	52420000	c2	c2
BIN_48244	10	52420000	52425000	c2	c2
BIN_48245	10	52425000	52430000	c3	c1
BIN_48246	10	52430000	52435000	c1	c1
BIN_48247	10	52435000	52440000	c5	c1
BIN_48248	10	52440000	52445000	c5	c4
BIN_48249	10	52445000	52450000	c5	c4
BIN_48250	10	52450000	52455000	c6	c4
BIN_48251	10	52455000	52460000	c6	c5
BIN_48252	10	52460000	52465000	c7	c5
BIN_48253	10	52465000	52470000	c7	c7
BIN_48254	10	52470000	52475000	c7	c7
BIN_48255	10	52475000	52480000	c7	c7
BIN_48256	10	52480000	52485000	c7	c7
BIN_48257	10	52485000	52490000	c7	c5
BIN_48258	10	52490000	52495000	c7	c5
BIN_48259	10	52495000	52500000	c5	c5
BIN_48260	10	52500000	52505000	c5	c5
BIN_48261	10	52505000	52510000	c7	c7
BIN_48262	10	52510000	52515000	c7	c7
BIN_48263	10	52515000	52520000	c7	c7
BIN_48264	10	52520000	52525000	c5	c5
BIN_48265	10	52525000	52530000	c5	c5
BIN_48266	10	52530000	52535000	c7	c6
BIN_48267	10	52535000	52540000	c7	c6
BIN_48268	10	52540000	52545000	c7	c5
BIN_48269	10	52545000	52550000	c7	c5
BIN_48270	10	52550000	52555000	c5	c5
BIN_48271	10	52555000	52560000	c7	c7
BIN_48272	10	52560000	52565000	c7	c7
BIN_48273	10	52565000	52570000	c7	c7
BIN_48274	10	52570000	52575000	c7	c7
BIN_48275	10	52575000	52580000	c7	c7
BIN_48276	10	52580000	52585000	c7	c5
BIN_48277	10	52585000	52590000	c7	c6
BIN_48278	10	52590000	52595000	c7	c6
BIN_48279	10	52595000	52600000	c7	c5
BIN_48280	10	52600000	52605000	c7	c7
BIN_48281	10	52605000	52610000	c7	c7
BIN_48282	10	52610000	52615000	c7	c7
BIN_48283	10	52615000	52620000	c7	c7
BIN_48284	10	52620000	52625000	c7	c7
BIN_48285	10	52625000	52630000	c7	c7
BIN_48286	10	52630000	52635000	c7	c7
BIN_48287	10	52635000	52640000	c7	c7
BIN_48288	10	52640000	52645000	c7	c7
BIN_48289	10	52645000	52650000	c7	c7
BIN_48290	10	52650000	52655000	c5	c5
BIN_48291	10	52655000	52660000	c7	c7
BIN_48292	10	52660000	52665000	c7	c7
BIN_48293	10	52665000	52670000	c7	c7
BIN_48294	10	52670000	52675000	c7	c7
BIN_48295	10	52675000	52680000	c7	c7
BIN_48296	10	52680000	52685000	c7	c7
BIN_48297	10	52685000	52690000	c7	c7
BIN_48298	10	52690000	52695000	c7	c7
BIN_48299	10	52695000	52700000	c7	c7
BIN_48300	10	52700000	52705000	c7	c7
BIN_48301	10	52705000	52710000	c7	c7
BIN_48302	10	52710000	52715000	c7	c7
BIN_48303	10	52715000	52720000	c7	c7
BIN_48304	10	52720000	52725000	c7	c7
BIN_48305	10	52725000	52730000	c7	c7
BIN_48306	10	52730000	52735000	c7	c7
BIN_48307	10	52735000	52740000	c7	c5
BIN_48308	10	52740000	52745000	c7	c5
BIN_48309	10	52745000	52750000	c7	c6
BIN_48310	10	52750000	52755000	c7	c5
BIN_48311	10	52755000	52760000	c7	c5
BIN_48312	10	52760000	52765000	c5	c5
BIN_48313	10	52765000	52770000	c5	c6
BIN_48314	10	52770000	52775000	c7	c6
BIN_48315	10	52775000	52780000	c7	c6
BIN_48316	10	52780000	52785000	c7	c6
BIN_48317	10	52785000	52790000	c7	c6
BIN_48318	10	52790000	52795000	c7	c6
BIN_48319	10	52795000	52800000	c7	c6
BIN_48320	10	52800000	52805000	c7	c6
BIN_48321	10	52805000	52810000	c7	c7
BIN_48322	10	52810000	52815000	c7	c7
BIN_48323	10	52815000	52820000	c7	c7
BIN_48324	10	52820000	52825000	c7	c7
BIN_48325	10	52825000	52830000	c7	c7
BIN_48326	10	52830000	52835000	c7	c7
BIN_48327	10	52835000	52840000	c7	c7
BIN_48328	10	52840000	52845000	c7	c7
BIN_48329	10	52845000	52850000	c7	c7
BIN_48330	10	52850000	52855000	c7	c7
BIN_48331	10	52855000	52860000	c7	c6
BIN_48332	10	52860000	52865000	c7	c6
BIN_48333	10	52865000	52870000	c7	c6
BIN_48334	10	52870000	52875000	c7	c6
BIN_48335	10	52875000	52880000	c7	c6
BIN_48336	10	52880000	52885000	c7	c6
BIN_48337	10	52885000	52890000	c7	c6
BIN_48338	10	52890000	52895000	c7	c6
BIN_48339	10	52895000	52900000	c7	c6
BIN_48340	10	52900000	52905000	c7	c6
BIN_48341	10	52905000	52910000	c7	c6
BIN_48342	10	52910000	52915000	c7	c6
BIN_48343	10	52915000	52920000	c7	c6
BIN_48344	10	52920000	52925000	c7	c6
BIN_48345	10	52925000	52930000	c7	c6
BIN_48346	10	52930000	52935000	c7	c7
BIN_48347	10	52935000	52940000	c7	c7
BIN_48348	10	52940000	52945000	c7	c7
BIN_48349	10	52945000	52950000	c5	c5
BIN_48350	10	52950000	52955000	c7	c5
BIN_48351	10	52955000	52960000	c7	c6
BIN_48352	10	52960000	52965000	c7	c6
BIN_48353	10	52965000	52970000	c7	c6
BIN_48354	10	52970000	52975000	c7	c6
BIN_48355	10	52975000	52980000	c7	c6
BIN_48356	10	52980000	52985000	c7	c6
BIN_48357	10	52985000	52990000	c7	c6
BIN_48358	10	52990000	52995000	c7	c6
BIN_48359	10	52995000	53000000	c7	c6
BIN_48360	10	53000000	53005000	c7	c6
BIN_48361	10	53005000	53010000	c7	c6
BIN_48362	10	53010000	53015000	c7	c6
BIN_48363	10	53015000	53020000	c7	c6
BIN_48364	10	53020000	53025000	c7	c7
BIN_48365	10	53025000	53030000	c7	c7
BIN_48366	10	53030000	53035000	c7	c7
BIN_48367	10	53035000	53040000	c7	c7
BIN_48368	10	53040000	53045000	c7	c7
BIN_48369	10	53045000	53050000	c7	c7
BIN_48370	10	53050000	53055000	c6	c7
BIN_48371	10	53055000	53060000	c6	c7
BIN_48372	10	53060000	53065000	c6	c7
BIN_48373	10	53065000	53070000	c6	c5
BIN_48374	10	53070000	53075000	c6	c5
BIN_48375	10	53075000	53080000	c6	c5
BIN_48376	10	53080000	53085000	c6	c5
BIN_48377	10	53085000	53090000	c6	c6
BIN_48378	10	53090000	53095000	c6	c6
BIN_48379	10	53095000	53100000	c6	c6
BIN_48380	10	53100000	53105000	c7	c6
BIN_48381	10	53105000	53110000	c7	c6
BIN_48382	10	53110000	53115000	c7	c5
BIN_48383	10	53115000	53120000	c7	c5
BIN_48384	10	53120000	53125000	c7	c6
BIN_48385	10	53125000	53130000	c7	c6
BIN_48386	10	53130000	53135000	c7	c6
BIN_48387	10	53135000	53140000	c7	c6
BIN_48388	10	53140000	53145000	c7	c6
BIN_48389	10	53145000	53150000	c7	c6
BIN_48390	10	53150000	53155000	c7	c6
BIN_48391	10	53155000	53160000	c5	c6
BIN_48392	10	53160000	53165000	c7	c6
BIN_48393	10	53165000	53170000	c5	c6
BIN_48394	10	53170000	53175000	c7	c6
BIN_48395	10	53175000	53180000	c7	c6
BIN_48396	10	53180000	53185000	c7	c6
BIN_48397	10	53185000	53190000	c7	c6
BIN_48398	10	53190000	53195000	c7	c6
BIN_48399	10	53195000	53200000	c7	c6
BIN_48400	10	53200000	53205000	c7	c6
BIN_48401	10	53205000	53210000	c7	c6
BIN_48402	10	53210000	53215000	c7	c6
BIN_48403	10	53215000	53220000	c7	c6
BIN_48404	10	53220000	53225000	c7	c6
BIN_48405	10	53225000	53230000	c7	c6
BIN_48406	10	53230000	53235000	c6	c6
BIN_48407	10	53235000	53240000	c6	c6
BIN_48408	10	53240000	53245000	c6	c5
BIN_48409	10	53245000	53250000	c5	c5
BIN_48410	10	53250000	53255000	c5	c5
BIN_48411	10	53255000	53260000	c5	c5
BIN_48412	10	53260000	53265000	c4	c6
BIN_48413	10	53265000	53270000	c4	c6
BIN_48414	10	53270000	53275000	c4	c5
BIN_48415	10	53275000	53280000	c4	c5
BIN_48416	10	53280000	53285000	c4	c5
BIN_48417	10	53285000	53290000	c4	c5
BIN_48418	10	53290000	53295000	c4	c5
BIN_48419	10	53295000	53300000	c4	c5
BIN_48420	10	53300000	53305000	c5	c5
BIN_48421	10	53305000	53310000	c5	c5
BIN_48422	10	53310000	53315000	c5	c4
BIN_48423	10	53315000	53320000	c5	c4
BIN_48424	10	53320000	53325000	c5	c4
BIN_48425	10	53325000	53330000	c5	c4
BIN_48426	10	53330000	53335000	c5	c4
BIN_48427	10	53335000	53340000	c5	c4
BIN_48428	10	53340000	53345000	c5	c4
BIN_48429	10	53345000	53350000	c5	c4
BIN_48430	10	53350000	53355000	c5	c4
BIN_48431	10	53355000	53360000	c5	c4
BIN_48432	10	53360000	53365000	c5	c4
BIN_48433	10	53365000	53370000	c5	c4
BIN_48434	10	53370000	53375000	c5	c4
BIN_48435	10	53375000	53380000	c3	c2
BIN_48436	10	53380000	53385000	c3	c3
BIN_48437	10	53385000	53390000	c4	c4
BIN_48438	10	53390000	53395000	c3	c3
BIN_48439	10	53395000	53400000	c2	c2
BIN_48440	10	53400000	53405000	c4	c4
BIN_48441	10	53405000	53410000	c4	c4
BIN_48442	10	53410000	53415000	c2	c4
BIN_48443	10	53415000	53420000	c2	c4
BIN_48444	10	53420000	53425000	c3	c4
BIN_48445	10	53425000	53430000	c2	c3
BIN_48446	10	53430000	53435000	c2	c4
BIN_48447	10	53435000	53440000	c2	c3
BIN_48448	10	53440000	53445000	c4	c4
BIN_48449	10	53445000	53450000	c4	c4
BIN_48450	10	53450000	53455000	c4	c4
BIN_48451	10	53455000	53460000	c4	c4
BIN_48452	10	53460000	53465000	c3	c3
BIN_48453	10	53465000	53470000	c2	c3
BIN_48454	10	53470000	53475000	c4	c5
BIN_48455	10	53475000	53480000	c4	c5
BIN_48456	10	53480000	53485000	c4	c5
BIN_48457	10	53485000	53490000	c4	c5
BIN_48458	10	53490000	53495000	c4	c4
BIN_48459	10	53495000	53500000	c4	c4
BIN_48460	10	53500000	53505000	c4	c4
BIN_48461	10	53505000	53510000	c3	c3
BIN_48462	10	53510000	53515000	c4	c4
BIN_48463	10	53515000	53520000	c4	c4
BIN_48464	10	53520000	53525000	c4	c4
BIN_48465	10	53525000	53530000	c4	c4
BIN_48466	10	53530000	53535000	c4	c4
BIN_48467	10	53535000	53540000	c4	c4
BIN_48468	10	53540000	53545000	c4	c4
BIN_48469	10	53545000	53550000	c4	c4
BIN_48470	10	53550000	53555000	c4	c4
BIN_48471	10	53555000	53560000	c4	c4
BIN_48472	10	53560000	53565000	c4	c4
BIN_48473	10	53565000	53570000	c4	c4
BIN_48474	10	53570000	53575000	c4	c4
BIN_48475	10	53575000	53580000	c4	c4
BIN_48476	10	53580000	53585000	c3	c2
BIN_48477	10	53585000	53590000	c4	c4
BIN_48478	10	53590000	53595000	c4	c4
BIN_48479	10	53595000	53600000	c2	c2
BIN_48480	10	53600000	53605000	c1	c1
BIN_48481	10	53605000	53610000	c1	c1
BIN_48482	10	53610000	53615000	c4	c1
BIN_48483	10	53615000	53620000	c4	c4
BIN_48484	10	53620000	53625000	c4	c4
BIN_48485	10	53625000	53630000	c3	c3
BIN_48486	10	53630000	53635000	c3	c4
BIN_48487	10	53635000	53640000	c4	c4
BIN_48488	10	53640000	53645000	c4	c4
BIN_48489	10	53645000	53650000	c4	c4
BIN_48490	10	53650000	53655000	c3	c5
BIN_48491	10	53655000	53660000	c6	c5
BIN_48492	10	53660000	53665000	c6	c5
BIN_48493	10	53665000	53670000	c5	c5
BIN_48494	10	53670000	53675000	c5	c5
BIN_48495	10	53675000	53680000	c7	c5
BIN_48496	10	53680000	53685000	c7	c6
BIN_48497	10	53685000	53690000	c7	c6
BIN_48498	10	53690000	53695000	c7	c6
BIN_48499	10	53695000	53700000	c7	c6
BIN_48500	10	53700000	53705000	c7	c6
BIN_48501	10	53705000	53710000	c7	c6
BIN_48502	10	53710000	53715000	c7	c6
BIN_48503	10	53715000	53720000	c7	c6
BIN_48504	10	53720000	53725000	c7	c6
BIN_48505	10	53725000	53730000	c7	c6
BIN_48506	10	53730000	53735000	c7	c6
BIN_48507	10	53735000	53740000	c7	c6
BIN_48508	10	53740000	53745000	c7	c6
BIN_48509	10	53745000	53750000	c7	c6
BIN_48510	10	53750000	53755000	c7	c6
BIN_48511	10	53755000	53760000	c7	c6
BIN_48512	10	53760000	53765000	c7	c6
BIN_48513	10	53765000	53770000	c7	c6
BIN_48514	10	53770000	53775000	c7	c6
BIN_48515	10	53775000	53780000	c7	c6
BIN_48516	10	53780000	53785000	c5	c5
BIN_48517	10	53785000	53790000	c5	c6
BIN_48518	10	53790000	53795000	c5	c6
BIN_48519	10	53795000	53800000	c6	c6
BIN_48520	10	53800000	53805000	c6	c6
BIN_48521	10	53805000	53810000	c6	c6
BIN_48522	10	53810000	53815000	c6	c5
BIN_48523	10	53815000	53820000	c5	c5
BIN_48524	10	53820000	53825000	c7	c5
BIN_48525	10	53825000	53830000	c6	c5
BIN_48526	10	53830000	53835000	c5	c5
BIN_48527	10	53835000	53840000	c7	c5
BIN_48528	10	53840000	53845000	c7	c6
BIN_48529	10	53845000	53850000	c7	c5
BIN_48530	10	53850000	53855000	c7	c5
BIN_48531	10	53855000	53860000	c6	c5
BIN_48532	10	53860000	53865000	c6	c5
BIN_48533	10	53865000	53870000	c6	c6
BIN_48534	10	53870000	53875000	c6	c6
BIN_48535	10	53875000	53880000	c7	c6
BIN_48536	10	53880000	53885000	c6	c6
BIN_48537	10	53885000	53890000	c6	c6
BIN_48538	10	53890000	53895000	c5	c5
BIN_48539	10	53895000	53900000	c5	c5
BIN_48540	10	53900000	53905000	c7	c7
BIN_48541	10	53905000	53910000	c7	c7
BIN_48542	10	53910000	53915000	c7	c7
BIN_48543	10	53915000	53920000	c7	c7
BIN_48544	10	53920000	53925000	c7	c7
BIN_48545	10	53925000	53930000	c6	c5
BIN_48546	10	53930000	53935000	c6	c6
BIN_48547	10	53935000	53940000	c6	c6
BIN_48548	10	53940000	53945000	c6	c6
BIN_48549	10	53945000	53950000	c6	c5
BIN_48550	10	53950000	53955000	c6	c5
BIN_48551	10	53955000	53960000	c7	c5
BIN_48552	10	53960000	53965000	c7	c5
BIN_48553	10	53965000	53970000	c5	c5
BIN_48554	10	53970000	53975000	c6	c5
BIN_48555	10	53975000	53980000	c6	c6
BIN_48556	10	53980000	53985000	c6	c6
BIN_48557	10	53985000	53990000	c6	c6
BIN_48558	10	53990000	53995000	c6	c5
BIN_48559	10	53995000	54000000	c6	c5
BIN_48560	10	54000000	54005000	c5	c6
BIN_48561	10	54005000	54010000	c5	c6
BIN_48562	10	54010000	54015000	c5	c6
BIN_48563	10	54015000	54020000	c5	c6
BIN_48564	10	54020000	54025000	c5	c5
BIN_48565	10	54025000	54030000	c3	c5
BIN_48566	10	54030000	54035000	c5	c5
BIN_48567	10	54035000	54040000	c5	c5
BIN_48568	10	54040000	54045000	c5	c5
BIN_48569	10	54045000	54050000	c4	c5
BIN_48570	10	54050000	54055000	c4	c5
BIN_48571	10	54055000	54060000	c2	c5
BIN_48572	10	54060000	54065000	c3	c4
BIN_48573	10	54065000	54070000	c4	c4
BIN_48574	10	54070000	54075000	c4	c4
BIN_48575	10	54075000	54080000	c4	c4
BIN_48576	10	54080000	54085000	c4	c4
BIN_48577	10	54085000	54090000	c2	c3
BIN_48578	10	54090000	54095000	c4	c5
BIN_48579	10	54095000	54100000	c4	c5
BIN_48580	10	54100000	54105000	c4	c5
BIN_48581	10	54105000	54110000	c4	c5
BIN_48582	10	54110000	54115000	c5	c5
BIN_48583	10	54115000	54120000	c2	c3
BIN_48584	10	54120000	54125000	c4	c5
BIN_48585	10	54125000	54130000	c5	c5
BIN_48586	10	54130000	54135000	c3	c6
BIN_48587	10	54135000	54140000	c5	c5
BIN_48588	10	54140000	54145000	c5	c5
BIN_48589	10	54145000	54150000	c5	c5
BIN_48590	10	54150000	54155000	c5	c6
BIN_48591	10	54155000	54160000	c5	c6
BIN_48592	10	54160000	54165000	c5	c6
BIN_48593	10	54165000	54170000	c5	c6
BIN_48594	10	54170000	54175000	c3	c6
BIN_48595	10	54175000	54180000	c5	c5
BIN_48596	10	54180000	54185000	c5	c5
BIN_48597	10	54185000	54190000	c5	c5
BIN_48598	10	54190000	54195000	c5	c5
BIN_48599	10	54195000	54200000	c3	c6
BIN_48600	10	54200000	54205000	c3	c6
BIN_48601	10	54205000	54210000	c5	c5
BIN_48602	10	54210000	54215000	c5	c5
BIN_48603	10	54215000	54220000	c5	c5
BIN_48604	10	54220000	54225000	c5	c5
BIN_48605	10	54225000	54230000	c5	c5
BIN_48606	10	54230000	54235000	c5	c6
BIN_48607	10	54235000	54240000	c5	c5
BIN_48608	10	54240000	54245000	c5	c5
BIN_48609	10	54245000	54250000	c5	c5
BIN_48610	10	54250000	54255000	c5	c5
BIN_48611	10	54255000	54260000	c5	c5
BIN_48612	10	54260000	54265000	c6	c5
BIN_48613	10	54265000	54270000	c5	c5
BIN_48614	10	54270000	54275000	c6	c6
BIN_48615	10	54275000	54280000	c6	c6
BIN_48616	10	54280000	54285000	c6	c5
BIN_48617	10	54285000	54290000	c5	c5
BIN_48618	10	54290000	54295000	c6	c5
BIN_48619	10	54295000	54300000	c5	c5
BIN_48620	10	54300000	54305000	c5	c5
BIN_48621	10	54305000	54310000	c5	c5
BIN_48622	10	54310000	54315000	c5	c5
BIN_48623	10	54315000	54320000	c5	c5
BIN_48624	10	54320000	54325000	c6	c6
BIN_48625	10	54325000	54330000	c5	c5
BIN_48626	10	54330000	54335000	c6	c5
BIN_48627	10	54335000	54340000	c3	c5
BIN_48628	10	54340000	54345000	c3	c5
BIN_48629	10	54345000	54350000	c5	c5
BIN_48630	10	54350000	54355000	c5	c5
BIN_48631	10	54355000	54360000	c5	c6
BIN_48632	10	54360000	54365000	c5	c6
BIN_48633	10	54365000	54370000	c3	c6
BIN_48634	10	54370000	54375000	c3	c6
BIN_48635	10	54375000	54380000	c3	c6
BIN_48636	10	54380000	54385000	c6	c6
BIN_48637	10	54385000	54390000	c6	c6
BIN_48638	10	54390000	54395000	c5	c6
BIN_48639	10	54395000	54400000	c5	c6
BIN_48640	10	54400000	54405000	c5	c6
BIN_48641	10	54405000	54410000	c5	c6
BIN_48642	10	54410000	54415000	c5	c6
BIN_48643	10	54415000	54420000	c5	c7
BIN_48644	10	54420000	54425000	c5	c5
BIN_48645	10	54425000	54430000	c5	c5
BIN_48646	10	54430000	54435000	c5	c5
BIN_48647	10	54435000	54440000	c5	c5
BIN_48648	10	54440000	54445000	c5	c5
BIN_48649	10	54445000	54450000	c5	c6
BIN_48650	10	54450000	54455000	c5	c6
BIN_48651	10	54455000	54460000	c7	c6
BIN_48652	10	54460000	54465000	c5	c6
BIN_48653	10	54465000	54470000	c5	c6
BIN_48654	10	54470000	54475000	c5	c5
BIN_48655	10	54475000	54480000	c5	c5
BIN_48656	10	54480000	54485000	c5	c5
BIN_48657	10	54485000	54490000	c5	c5
BIN_48658	10	54490000	54495000	c5	c5
BIN_48659	10	54495000	54500000	c6	c5
BIN_48660	10	54500000	54505000	c6	c5
BIN_48661	10	54505000	54510000	c6	c5
BIN_48662	10	54510000	54515000	c6	c6
BIN_48663	10	54515000	54520000	c6	c6
BIN_48664	10	54520000	54525000	c7	c6
BIN_48665	10	54525000	54530000	c7	c6
BIN_48666	10	54530000	54535000	c7	c6
BIN_48667	10	54535000	54540000	c5	c5
BIN_48668	10	54540000	54545000	c6	c5
BIN_48669	10	54545000	54550000	c6	c5
BIN_48670	10	54550000	54555000	c6	c5
BIN_48671	10	54555000	54560000	c6	c5
BIN_48672	10	54560000	54565000	c6	c6
BIN_48673	10	54565000	54570000	c6	c6
BIN_48674	10	54570000	54575000	c6	c6
BIN_48675	10	54575000	54580000	c6	c6
BIN_48676	10	54580000	54585000	c6	c6
BIN_48677	10	54585000	54590000	c6	c6
BIN_48678	10	54590000	54595000	c5	c5
BIN_48679	10	54595000	54600000	c7	c6
BIN_48680	10	54600000	54605000	c7	c6
BIN_48681	10	54605000	54610000	c7	c6
BIN_48682	10	54610000	54615000	c5	c6
BIN_48683	10	54615000	54620000	c5	c5
BIN_48684	10	54620000	54625000	c7	c6
BIN_48685	10	54625000	54630000	c7	c6
BIN_48686	10	54630000	54635000	c7	c5
BIN_48687	10	54635000	54640000	c7	c7
BIN_48688	10	54640000	54645000	c7	c7
BIN_48689	10	54645000	54650000	c7	c7
BIN_48690	10	54650000	54655000	c5	c5
BIN_48691	10	54655000	54660000	c6	c5
BIN_48692	10	54660000	54665000	c6	c7
BIN_48693	10	54665000	54670000	c6	c7
BIN_48694	10	54670000	54675000	c7	c7
BIN_48695	10	54675000	54680000	c7	c7
BIN_48696	10	54680000	54685000	c7	c7
BIN_48697	10	54685000	54690000	c7	c7
BIN_48698	10	54690000	54695000	c5	c5
BIN_48699	10	54695000	54700000	c5	c5
BIN_48700	10	54700000	54705000	c5	c5
BIN_48701	10	54705000	54710000	c7	c7
BIN_48702	10	54710000	54715000	c6	c7
BIN_48703	10	54715000	54720000	c6	c6
BIN_48704	10	54720000	54725000	c6	c5
BIN_48705	10	54725000	54730000	c6	c6
BIN_48706	10	54730000	54735000	c5	c5
BIN_48707	10	54735000	54740000	c6	c5
BIN_48708	10	54740000	54745000	c6	c5
BIN_48709	10	54745000	54750000	c6	c5
BIN_48710	10	54750000	54755000	c6	c5
BIN_48711	10	54755000	54760000	c6	c6
BIN_48712	10	54760000	54765000	c6	c6
BIN_48713	10	54765000	54770000	c6	c6
BIN_48714	10	54770000	54775000	c6	c6
BIN_48715	10	54775000	54780000	c6	c6
BIN_48716	10	54780000	54785000	c6	c6
BIN_48717	10	54785000	54790000	c6	c6
BIN_48718	10	54790000	54795000	c6	c6
BIN_48719	10	54795000	54800000	c6	c6
BIN_48720	10	54800000	54805000	c5	c5
BIN_48721	10	54805000	54810000	c5	c6
BIN_48722	10	54810000	54815000	c3	c6
BIN_48723	10	54815000	54820000	c5	c6
BIN_48724	10	54820000	54825000	c5	c6
BIN_48725	10	54825000	54830000	c5	c5
BIN_48726	10	54830000	54835000	c5	c5
BIN_48727	10	54835000	54840000	c3	c3
BIN_48728	10	54840000	54845000	c3	c5
BIN_48729	10	54845000	54850000	c5	c5
BIN_48730	10	54850000	54855000	c5	c5
BIN_48731	10	54855000	54860000	c5	c5
BIN_48732	10	54860000	54865000	c6	c6
BIN_48733	10	54865000	54870000	c6	c6
BIN_48734	10	54870000	54875000	c5	c6
BIN_48735	10	54875000	54880000	c7	c6
BIN_48736	10	54880000	54885000	c7	c6
BIN_48737	10	54885000	54890000	c5	c5
BIN_48738	10	54890000	54895000	c7	c6
BIN_48739	10	54895000	54900000	c7	c6
BIN_48740	10	54900000	54905000	c5	c5
BIN_48741	10	54905000	54910000	c5	c5
BIN_48742	10	54910000	54915000	c7	c6
BIN_48743	10	54915000	54920000	c7	c6
BIN_48744	10	54920000	54925000	c7	c6
BIN_48745	10	54925000	54930000	c7	c6
BIN_48746	10	54930000	54935000	c5	c6
BIN_48747	10	54935000	54940000	c6	c6
BIN_48748	10	54940000	54945000	c6	c6
BIN_48749	10	54945000	54950000	c6	c6
BIN_48750	10	54950000	54955000	c6	c6
BIN_48751	10	54955000	54960000	c7	c6
BIN_48752	10	54960000	54965000	c7	c6
BIN_48753	10	54965000	54970000	c7	c6
BIN_48754	10	54970000	54975000	c7	c6
BIN_48755	10	54975000	54980000	c7	c6
BIN_48756	10	54980000	54985000	c7	c6
BIN_48757	10	54985000	54990000	c7	c6
BIN_48758	10	54990000	54995000	c7	c7
BIN_48759	10	54995000	55000000	c7	c7
BIN_48760	10	55000000	55005000	c7	c7
BIN_48761	10	55005000	55010000	c6	c5
BIN_48762	10	55010000	55015000	c7	c5
BIN_48763	10	55015000	55020000	c7	c7
BIN_48764	10	55020000	55025000	c7	c7
BIN_48765	10	55025000	55030000	c7	c7
BIN_48766	10	55030000	55035000	c7	c7
BIN_48767	10	55035000	55040000	c7	c7
BIN_48768	10	55040000	55045000	c7	c5
BIN_48769	10	55045000	55050000	c7	c5
BIN_48770	10	55050000	55055000	c7	c5
BIN_48771	10	55055000	55060000	c7	c5
BIN_48772	10	55060000	55065000	c7	c6
BIN_48773	10	55065000	55070000	c7	c6
BIN_48774	10	55070000	55075000	c7	c6
BIN_48775	10	55075000	55080000	c7	c6
BIN_48776	10	55080000	55085000	c5	c5
BIN_48777	10	55085000	55090000	c5	c5
BIN_48778	10	55090000	55095000	c7	c5
BIN_48779	10	55095000	55100000	c7	c6
BIN_48780	10	55100000	55105000	c7	c6
BIN_48781	10	55105000	55110000	c6	c5
BIN_48782	10	55110000	55115000	c6	c5
BIN_48783	10	55115000	55120000	c6	c5
BIN_48784	10	55120000	55125000	c6	c6
BIN_48785	10	55125000	55130000	c6	c6
BIN_48786	10	55130000	55135000	c6	c6
BIN_48787	10	55135000	55140000	c6	c6
BIN_48788	10	55140000	55145000	c6	c6
BIN_48789	10	55145000	55150000	c7	c6
BIN_48790	10	55150000	55155000	c7	c6
BIN_48791	10	55155000	55160000	c7	c6
BIN_48792	10	55160000	55165000	c5	c5
BIN_48793	10	55165000	55170000	c7	c6
BIN_48794	10	55170000	55175000	c7	c6
BIN_48795	10	55175000	55180000	c7	c6
BIN_48796	10	55180000	55185000	c6	c6
BIN_48797	10	55185000	55190000	c6	c6
BIN_48798	10	55190000	55195000	c6	c6
BIN_48799	10	55195000	55200000	c6	c5
BIN_48800	10	55200000	55205000	c6	c6
BIN_48801	10	55205000	55210000	c6	c6
BIN_48802	10	55210000	55215000	c6	c5
BIN_48803	10	55215000	55220000	c7	c7
BIN_48804	10	55220000	55225000	c7	c7
BIN_48805	10	55225000	55230000	c6	c7
BIN_48806	10	55230000	55235000	c6	c7
BIN_48807	10	55235000	55240000	c6	c5
BIN_48808	10	55240000	55245000	c6	c5
BIN_48809	10	55245000	55250000	c6	c5
BIN_48810	10	55250000	55255000	c6	c5
BIN_48811	10	55255000	55260000	c6	c5
BIN_48812	10	55260000	55265000	c6	c5
BIN_48813	10	55265000	55270000	c6	c5
BIN_48814	10	55270000	55275000	c6	c5
BIN_48815	10	55275000	55280000	c7	c5
BIN_48816	10	55280000	55285000	c7	c5
BIN_48817	10	55285000	55290000	c7	c5
BIN_48818	10	55290000	55295000	c6	c5
BIN_48819	10	55295000	55300000	c6	c5
BIN_48820	10	55300000	55305000	c6	c5
BIN_48821	10	55305000	55310000	c7	c5
BIN_48822	10	55310000	55315000	c7	c5
BIN_48823	10	55315000	55320000	c7	c5
BIN_48824	10	55320000	55325000	c6	c5
BIN_48825	10	55325000	55330000	c7	c5
BIN_48826	10	55330000	55335000	c7	c5
BIN_48827	10	55335000	55340000	c7	c5
BIN_48828	10	55340000	55345000	c7	c5
BIN_48829	10	55345000	55350000	c6	c5
BIN_48830	10	55350000	55355000	c6	c5
BIN_48831	10	55355000	55360000	c7	c5
BIN_48832	10	55360000	55365000	c7	c5
BIN_48833	10	55365000	55370000	c7	c5
BIN_48834	10	55370000	55375000	c7	c5
BIN_48835	10	55375000	55380000	c7	c5
BIN_48836	10	55380000	55385000	c7	c5
BIN_48837	10	55385000	55390000	c7	c5
BIN_48838	10	55390000	55395000	c7	c5
BIN_48839	10	55395000	55400000	c7	c7
BIN_48840	10	55400000	55405000	c7	c7
BIN_48841	10	55405000	55410000	c7	c7
BIN_48842	10	55410000	55415000	c7	c5
BIN_48843	10	55415000	55420000	c7	c6
BIN_48844	10	55420000	55425000	c7	c6
BIN_48845	10	55425000	55430000	c7	c6
BIN_48846	10	55430000	55435000	c7	c6
BIN_48847	10	55435000	55440000	c7	c6
BIN_48848	10	55440000	55445000	c7	c6
BIN_48849	10	55445000	55450000	c7	c6
BIN_48850	10	55450000	55455000	c7	c6
BIN_48851	10	55455000	55460000	c7	c6
BIN_48852	10	55460000	55465000	c7	c6
BIN_48853	10	55465000	55470000	c7	c6
BIN_48854	10	55470000	55475000	c7	c6
BIN_48855	10	55475000	55480000	c7	c6
BIN_48856	10	55480000	55485000	c7	c6
BIN_48857	10	55485000	55490000	c7	c6
BIN_48858	10	55490000	55495000	c7	c6
BIN_48859	10	55495000	55500000	c5	c5
BIN_48860	10	55500000	55505000	c5	c5
BIN_48861	10	55505000	55510000	c7	c6
BIN_48862	10	55510000	55515000	c7	c6
BIN_48863	10	55515000	55520000	c7	c6
BIN_48864	10	55520000	55525000	c7	c5
BIN_48865	10	55525000	55530000	c7	c6
BIN_48866	10	55530000	55535000	c7	c6
BIN_48867	10	55535000	55540000	c7	c6
BIN_48868	10	55540000	55545000	c5	c5
BIN_48869	10	55545000	55550000	c7	c6
BIN_48870	10	55550000	55555000	c7	c6
BIN_48871	10	55555000	55560000	c7	c6
BIN_48872	10	55560000	55565000	c7	c6
BIN_48873	10	55565000	55570000	c7	c6
BIN_48874	10	55570000	55575000	c7	c6
BIN_48875	10	55575000	55580000	c5	c5
BIN_48876	10	55580000	55585000	c7	c6
BIN_48877	10	55585000	55590000	c7	c6
BIN_48878	10	55590000	55595000	c7	c6
BIN_48879	10	55595000	55600000	c7	c6
BIN_48880	10	55600000	55605000	c7	c6
BIN_48881	10	55605000	55610000	c7	c6
BIN_48882	10	55610000	55615000	c7	c6
BIN_48883	10	55615000	55620000	c7	c6
BIN_48884	10	55620000	55625000	c7	c6
BIN_48885	10	55625000	55630000	c5	c6
BIN_48886	10	55630000	55635000	c5	c5
BIN_48887	10	55635000	55640000	c5	c5
BIN_48888	10	55640000	55645000	c7	c7
BIN_48889	10	55645000	55650000	c7	c7
BIN_48890	10	55650000	55655000	c7	c7
BIN_48891	10	55655000	55660000	c5	c5
BIN_48892	10	55660000	55665000	c7	c5
BIN_48893	10	55665000	55670000	c7	c5
BIN_48894	10	55670000	55675000	c7	c6
BIN_48895	10	55675000	55680000	c7	c6
BIN_48896	10	55680000	55685000	c7	c6
BIN_48897	10	55685000	55690000	c7	c6
BIN_48898	10	55690000	55695000	c7	c6
BIN_48899	10	55695000	55700000	c7	c5
BIN_48900	10	55700000	55705000	c7	c5
BIN_48901	10	55705000	55710000	c7	c6
BIN_48902	10	55710000	55715000	c7	c6
BIN_48903	10	55715000	55720000	c5	c5
BIN_48904	10	55720000	55725000	c7	c7
BIN_48905	10	55725000	55730000	c7	c7
BIN_48906	10	55730000	55735000	c7	c7
BIN_48907	10	55735000	55740000	c5	c5
BIN_48908	10	55740000	55745000	c7	c6
BIN_48909	10	55745000	55750000	c5	c5
BIN_48910	10	55750000	55755000	c7	c6
BIN_48911	10	55755000	55760000	c7	c6
BIN_48912	10	55760000	55765000	c5	c5
BIN_48913	10	55765000	55770000	c7	c5
BIN_48914	10	55770000	55775000	c7	c5
BIN_48915	10	55775000	55780000	c7	c6
BIN_48916	10	55780000	55785000	c7	c6
BIN_48917	10	55785000	55790000	c7	c6
BIN_48918	10	55790000	55795000	c7	c6
BIN_48919	10	55795000	55800000	c7	c6
BIN_48920	10	55800000	55805000	c6	c5
BIN_48921	10	55805000	55810000	c6	c5
BIN_48922	10	55810000	55815000	c6	c5
BIN_48923	10	55815000	55820000	c7	c5
BIN_48924	10	55820000	55825000	c7	c5
BIN_48925	10	55825000	55830000	c7	c5
BIN_48926	10	55830000	55835000	c7	c6
BIN_48927	10	55835000	55840000	c7	c5
BIN_48928	10	55840000	55845000	c5	c5
BIN_48929	10	55845000	55850000	c5	c5
BIN_48930	10	55850000	55855000	c7	c7
BIN_48931	10	55855000	55860000	c7	c7
BIN_48932	10	55860000	55865000	c7	c7
BIN_48933	10	55865000	55870000	c7	c7
BIN_48934	10	55870000	55875000	c7	c7
BIN_48935	10	55875000	55880000	c7	c7
BIN_48936	10	55880000	55885000	c7	c7
BIN_48937	10	55885000	55890000	c7	c6
BIN_48938	10	55890000	55895000	c7	c6
BIN_48939	10	55895000	55900000	c5	c5
BIN_48940	10	55900000	55905000	c7	c5
BIN_48941	10	55905000	55910000	c5	c5
BIN_48942	10	55910000	55915000	c6	c4
BIN_48943	10	55915000	55920000	c6	c4
BIN_48944	10	55920000	55925000	c6	c4
BIN_48945	10	55925000	55930000	c3	c3
BIN_48946	10	55930000	55935000	c5	c4
BIN_48947	10	55935000	55940000	c7	c4
BIN_48948	10	55940000	55945000	c7	c4
BIN_48949	10	55945000	55950000	c7	c4
BIN_48950	10	55950000	55955000	c7	c4
BIN_48951	10	55955000	55960000	c7	c4
BIN_48952	10	55960000	55965000	c6	c4
BIN_48953	10	55965000	55970000	c6	c4
BIN_48954	10	55970000	55975000	c6	c4
BIN_48955	10	55975000	55980000	c6	c4
BIN_48956	10	55980000	55985000	c6	c4
BIN_48957	10	55985000	55990000	c5	c4
BIN_48958	10	55990000	55995000	c5	c4
BIN_48959	10	55995000	56000000	c6	c4
BIN_48960	10	56000000	56005000	c6	c4
BIN_48961	10	56005000	56010000	c6	c4
BIN_48962	10	56010000	56015000	c6	c5
BIN_48963	10	56015000	56020000	c6	c5
BIN_48964	10	56020000	56025000	c6	c5
BIN_48965	10	56025000	56030000	c6	c5
BIN_48966	10	56030000	56035000	c5	c5
BIN_48967	10	56035000	56040000	c5	c5
BIN_48968	10	56040000	56045000	c5	c5
BIN_48969	10	56045000	56050000	c5	c5
BIN_48970	10	56050000	56055000	c5	c7
BIN_48971	10	56055000	56060000	c6	c7
BIN_48972	10	56060000	56065000	c6	c5
BIN_48973	10	56065000	56070000	c6	c5
BIN_48974	10	56070000	56075000	c5	c5
BIN_48975	10	56075000	56080000	c5	c5
BIN_48976	10	56080000	56085000	c5	c5
BIN_48977	10	56085000	56090000	c5	c5
BIN_48978	10	56090000	56095000	c5	c5
BIN_48979	10	56095000	56100000	c5	c5
BIN_48980	10	56100000	56105000	c5	c5
BIN_48981	10	56105000	56110000	c3	c3
BIN_48982	10	56110000	56115000	c5	c5
BIN_48983	10	56115000	56120000	c5	c6
BIN_48984	10	56120000	56125000	c5	c6
BIN_48985	10	56125000	56130000	c5	c6
BIN_48986	10	56130000	56135000	c5	c5
BIN_48987	10	56135000	56140000	c5	c5
BIN_48988	10	56140000	56145000	c5	c5
BIN_48989	10	56145000	56150000	c6	c6
BIN_48990	10	56150000	56155000	c5	c6
BIN_48991	10	56155000	56160000	c5	c5
BIN_48992	10	56160000	56165000	c5	c5
BIN_48993	10	56165000	56170000	c5	c5
BIN_48994	10	56170000	56175000	c5	c5
BIN_48995	10	56175000	56180000	c5	c6
BIN_48996	10	56180000	56185000	c5	c6
BIN_48997	10	56185000	56190000	c5	c6
BIN_48998	10	56190000	56195000	c6	c6
BIN_48999	10	56195000	56200000	c6	c6
BIN_49000	10	56200000	56205000	c5	c6
BIN_49001	10	56205000	56210000	c5	c5
BIN_49002	10	56210000	56215000	c5	c5
BIN_49003	10	56215000	56220000	c5	c4
BIN_49004	10	56220000	56225000	c5	c4
BIN_49005	10	56225000	56230000	c3	c2
BIN_49006	10	56230000	56235000	c5	c4
BIN_49007	10	56235000	56240000	c5	c4
BIN_49008	10	56240000	56245000	c5	c5
BIN_49009	10	56245000	56250000	c5	c5
BIN_49010	10	56250000	56255000	c5	c5
BIN_49011	10	56255000	56260000	c5	c5
BIN_49012	10	56260000	56265000	c6	c7
BIN_49013	10	56265000	56270000	c5	c5
BIN_49014	10	56270000	56275000	c5	c5
BIN_49015	10	56275000	56280000	c7	c6
BIN_49016	10	56280000	56285000	c7	c6
BIN_49017	10	56285000	56290000	c5	c5
BIN_49018	10	56290000	56295000	c5	c5
BIN_49019	10	56295000	56300000	c7	c6
BIN_49020	10	56300000	56305000	c6	c5
BIN_49021	10	56305000	56310000	c6	c5
BIN_49022	10	56310000	56315000	c6	c6
BIN_49023	10	56315000	56320000	c6	c6
BIN_49024	10	56320000	56325000	c6	c5
BIN_49025	10	56325000	56330000	c5	c5
BIN_49026	10	56330000	56335000	c5	c4
BIN_49027	10	56335000	56340000	c4	c4
BIN_49028	10	56340000	56345000	c4	c4
BIN_49029	10	56345000	56350000	c4	c4
BIN_49030	10	56350000	56355000	c4	c4
BIN_49031	10	56355000	56360000	c4	c4
BIN_49032	10	56360000	56365000	c4	c4
BIN_49033	10	56365000	56370000	c4	c3
BIN_49034	10	56370000	56375000	c3	c4
BIN_49035	10	56375000	56380000	c2	c2
BIN_49036	10	56380000	56385000	c1	c3
BIN_49037	10	56385000	56390000	c1	c1
BIN_49038	10	56390000	56395000	c1	c1
BIN_49039	10	56395000	56400000	c3	c4
BIN_49040	10	56400000	56405000	c4	c4
BIN_49041	10	56405000	56410000	c4	c3
BIN_49042	10	56410000	56415000	c4	c4
BIN_49043	10	56415000	56420000	c4	c4
BIN_49044	10	56420000	56425000	c4	c4
BIN_49045	10	56425000	56430000	c3	c3
BIN_49046	10	56430000	56435000	c4	c4
BIN_49047	10	56435000	56440000	c4	c4
BIN_49048	10	56440000	56445000	c4	c4
BIN_49049	10	56445000	56450000	c4	c4
BIN_49050	10	56450000	56455000	c4	c4
BIN_49051	10	56455000	56460000	c4	c4
BIN_49052	10	56460000	56465000	c4	c4
BIN_49053	10	56465000	56470000	c2	c2
BIN_49054	10	56470000	56475000	c4	c4
BIN_49055	10	56475000	56480000	c4	c4
BIN_49056	10	56480000	56485000	c4	c4
BIN_49057	10	56485000	56490000	c2	c2
BIN_49058	10	56490000	56495000	c4	c4
BIN_49059	10	56495000	56500000	c4	c4
BIN_49060	10	56500000	56505000	c4	c4
BIN_49061	10	56505000	56510000	c4	c4
BIN_49062	10	56510000	56515000	c4	c4
BIN_49063	10	56515000	56520000	c5	c4
BIN_49064	10	56520000	56525000	c5	c4
BIN_49065	10	56525000	56530000	c5	c4
BIN_49066	10	56530000	56535000	c5	c4
BIN_49067	10	56535000	56540000	c5	c2
BIN_49068	10	56540000	56545000	c5	c4
BIN_49069	10	56545000	56550000	c5	c4
BIN_49070	10	56550000	56555000	c5	c4
BIN_49071	10	56555000	56560000	c5	c4
BIN_49072	10	56560000	56565000	c5	c4
BIN_49073	10	56565000	56570000	c5	c4
BIN_49074	10	56570000	56575000	c5	c4
BIN_49075	10	56575000	56580000	c5	c4
BIN_49076	10	56580000	56585000	c3	c2
BIN_49077	10	56585000	56590000	c5	c4
BIN_49078	10	56590000	56595000	c5	c4
BIN_49079	10	56595000	56600000	c3	c2
BIN_49080	10	56600000	56605000	c5	c4
BIN_49081	10	56605000	56610000	c3	c4
BIN_49082	10	56610000	56615000	c3	c4
BIN_49083	10	56615000	56620000	c5	c4
BIN_49084	10	56620000	56625000	c5	c4
BIN_49085	10	56625000	56630000	c5	c4
BIN_49086	10	56630000	56635000	c5	c4
BIN_49087	10	56635000	56640000	c5	c4
BIN_49088	10	56640000	56645000	c5	c4
BIN_49089	10	56645000	56650000	c5	c4
BIN_49090	10	56650000	56655000	c5	c4
BIN_49091	10	56655000	56660000	c5	c4
BIN_49092	10	56660000	56665000	c5	c4
BIN_49093	10	56665000	56670000	c5	c4
BIN_49094	10	56670000	56675000	c5	c4
BIN_49095	10	56675000	56680000	c5	c4
BIN_49096	10	56680000	56685000	c5	c4
BIN_49097	10	56685000	56690000	c3	c4
BIN_49098	10	56690000	56695000	c3	c4
BIN_49099	10	56695000	56700000	c5	c4
BIN_49100	10	56700000	56705000	c5	c4
BIN_49101	10	56705000	56710000	c5	c4
BIN_49102	10	56710000	56715000	c3	c4
BIN_49103	10	56715000	56720000	c5	c4
BIN_49104	10	56720000	56725000	c5	c4
BIN_49105	10	56725000	56730000	c5	c4
BIN_49106	10	56730000	56735000	c5	c4
BIN_49107	10	56735000	56740000	c5	c4
BIN_49108	10	56740000	56745000	c5	c4
BIN_49109	10	56745000	56750000	c5	c4
BIN_49110	10	56750000	56755000	c5	c4
BIN_49111	10	56755000	56760000	c5	c4
BIN_49112	10	56760000	56765000	c5	c4
BIN_49113	10	56765000	56770000	c5	c4
BIN_49114	10	56770000	56775000	c5	c4
BIN_49115	10	56775000	56780000	c5	c4
BIN_49116	10	56780000	56785000	c3	c2
BIN_49117	10	56785000	56790000	c3	c4
BIN_49118	10	56790000	56795000	c5	c4
BIN_49119	10	56795000	56800000	c5	c4
BIN_49120	10	56800000	56805000	c5	c4
BIN_49121	10	56805000	56810000	c5	c4
BIN_49122	10	56810000	56815000	c5	c4
BIN_49123	10	56815000	56820000	c5	c4
BIN_49124	10	56820000	56825000	c5	c4
BIN_49125	10	56825000	56830000	c5	c4
BIN_49126	10	56830000	56835000	c5	c4
BIN_49127	10	56835000	56840000	c3	c4
BIN_49128	10	56840000	56845000	c5	c4
BIN_49129	10	56845000	56850000	c5	c4
BIN_49130	10	56850000	56855000	c5	c4
BIN_49131	10	56855000	56860000	c5	c4
BIN_49132	10	56860000	56865000	c5	c4
BIN_49133	10	56865000	56870000	c5	c4
BIN_49134	10	56870000	56875000	c5	c4
BIN_49135	10	56875000	56880000	c5	c4
BIN_49136	10	56880000	56885000	c5	c4
BIN_49137	10	56885000	56890000	c5	c4
BIN_49138	10	56890000	56895000	c5	c4
BIN_49139	10	56895000	56900000	c5	c4
BIN_49140	10	56900000	56905000	c5	c4
BIN_49141	10	56905000	56910000	c5	c4
BIN_49142	10	56910000	56915000	c3	c2
BIN_49143	10	56915000	56920000	c3	c2
BIN_49144	10	56920000	56925000	c3	c2
BIN_49145	10	56925000	56930000	c5	c4
BIN_49146	10	56930000	56935000	c5	c3
BIN_49147	10	56935000	56940000	c3	c2
BIN_49148	10	56940000	56945000	c3	c4
BIN_49149	10	56945000	56950000	c3	c4
BIN_49150	10	56950000	56955000	c5	c4
BIN_49151	10	56955000	56960000	c3	c3
BIN_49152	10	56960000	56965000	c5	c4
BIN_49153	10	56965000	56970000	c5	c4
BIN_49154	10	56970000	56975000	c5	c4
BIN_49155	10	56975000	56980000	c5	c4
BIN_49156	10	56980000	56985000	c5	c4
BIN_49157	10	56985000	56990000	c5	c4
BIN_49158	10	56990000	56995000	c5	c4
BIN_49159	10	56995000	57000000	c5	c4
BIN_49160	10	57000000	57005000	c3	c3
BIN_49161	10	57005000	57010000	c5	c5
BIN_49162	10	57010000	57015000	c5	c5
BIN_49163	10	57015000	57020000	c5	c5
BIN_49164	10	57020000	57025000	c5	c5
BIN_49165	10	57025000	57030000	c5	c5
BIN_49166	10	57030000	57035000	c5	c6
BIN_49167	10	57035000	57040000	c5	c6
BIN_49168	10	57040000	57045000	c5	c6
BIN_49169	10	57045000	57050000	c5	c6
BIN_49170	10	57050000	57055000	c5	c6
BIN_49171	10	57055000	57060000	c5	c5
BIN_49172	10	57060000	57065000	c5	c5
BIN_49173	10	57065000	57070000	c5	c5
BIN_49174	10	57070000	57075000	c5	c5
BIN_49175	10	57075000	57080000	c5	c5
BIN_49176	10	57080000	57085000	c5	c5
BIN_49177	10	57085000	57090000	c5	c6
BIN_49178	10	57090000	57095000	c6	c6
BIN_49179	10	57095000	57100000	c6	c6
BIN_49180	10	57100000	57105000	c5	c5
BIN_49181	10	57105000	57110000	c5	c5
BIN_49182	10	57110000	57115000	c7	c6
BIN_49183	10	57115000	57120000	c5	c5
BIN_49184	10	57120000	57125000	c6	c7
BIN_49185	10	57125000	57130000	c6	c7
BIN_49186	10	57130000	57135000	c6	c5
BIN_49187	10	57135000	57140000	c5	c5
BIN_49188	10	57140000	57145000	c5	c5
BIN_49189	10	57145000	57150000	c6	c5
BIN_49190	10	57150000	57155000	c5	c5
BIN_49191	10	57155000	57160000	c3	c5
BIN_49192	10	57160000	57165000	c3	c3
BIN_49193	10	57165000	57170000	c5	c5
BIN_49194	10	57170000	57175000	c6	c5
BIN_49195	10	57175000	57180000	c5	c5
BIN_49196	10	57180000	57185000	c5	c5
BIN_49197	10	57185000	57190000	c5	c5
BIN_49198	10	57190000	57195000	c5	c5
BIN_49199	10	57195000	57200000	c5	c5
BIN_49200	10	57200000	57205000	c5	c5
BIN_49201	10	57205000	57210000	c5	c5
BIN_49202	10	57210000	57215000	c5	c5
BIN_49203	10	57215000	57220000	c5	c5
BIN_49204	10	57220000	57225000	c5	c5
BIN_49205	10	57225000	57230000	c5	c5
BIN_49206	10	57230000	57235000	c3	c3
BIN_49207	10	57235000	57240000	c5	c5
BIN_49208	10	57240000	57245000	c5	c5
BIN_49209	10	57245000	57250000	c6	c5
BIN_49210	10	57250000	57255000	c6	c5
BIN_49211	10	57255000	57260000	c6	c5
BIN_49212	10	57260000	57265000	c6	c5
BIN_49213	10	57265000	57270000	c7	c6
BIN_49214	10	57270000	57275000	c7	c6
BIN_49215	10	57275000	57280000	c5	c5
BIN_49216	10	57280000	57285000	c6	c5
BIN_49217	10	57285000	57290000	c5	c5
BIN_49218	10	57290000	57295000	c6	c5
BIN_49219	10	57295000	57300000	c6	c5
BIN_49220	10	57300000	57305000	c6	c5
BIN_49221	10	57305000	57310000	c6	c5
BIN_49222	10	57310000	57315000	c6	c5
BIN_49223	10	57315000	57320000	c6	c5
BIN_49224	10	57320000	57325000	c6	c5
BIN_49225	10	57325000	57330000	c5	c5
BIN_49226	10	57330000	57335000	c5	c5
BIN_49227	10	57335000	57340000	c7	c5
BIN_49228	10	57340000	57345000	c7	c6
BIN_49229	10	57345000	57350000	c7	c6
BIN_49230	10	57350000	57355000	c7	c6
BIN_49231	10	57355000	57360000	c7	c6
BIN_49232	10	57360000	57365000	c7	c6
BIN_49233	10	57365000	57370000	c7	c6
BIN_49234	10	57370000	57375000	c7	c6
BIN_49235	10	57375000	57380000	c7	c6
BIN_49236	10	57380000	57385000	c7	c6
BIN_49237	10	57385000	57390000	c7	c6
BIN_49238	10	57390000	57395000	c7	c6
BIN_49239	10	57395000	57400000	c7	c6
BIN_49240	10	57400000	57405000	c5	c5
BIN_49241	10	57405000	57410000	c6	c6
BIN_49242	10	57410000	57415000	c6	c5
BIN_49243	10	57415000	57420000	c6	c5
BIN_49244	10	57420000	57425000	c6	c5
BIN_49245	10	57425000	57430000	c5	c5
BIN_49246	10	57430000	57435000	c5	c5
BIN_49247	10	57435000	57440000	c7	c7
BIN_49248	10	57440000	57445000	c7	c7
BIN_49249	10	57445000	57450000	c7	c7
BIN_49250	10	57450000	57455000	c5	c5
BIN_49251	10	57455000	57460000	c5	c5
BIN_49252	10	57460000	57465000	c3	c5
BIN_49253	10	57465000	57470000	c5	c4
BIN_49254	10	57470000	57475000	c5	c4
BIN_49255	10	57475000	57480000	c3	c3
BIN_49256	10	57480000	57485000	c3	c3
BIN_49257	10	57485000	57490000	c2	c2
BIN_49258	10	57490000	57495000	c1	c1
BIN_49259	10	57495000	57500000	c1	c1
BIN_49260	10	57500000	57505000	c1	c1
BIN_49261	10	57505000	57510000	c1	c1
BIN_49262	10	57510000	57515000	c1	c1
BIN_49263	10	57515000	57520000	c1	c1
BIN_49264	10	57520000	57525000	c1	c1
BIN_49265	10	57525000	57530000	c1	c1
BIN_49266	10	57530000	57535000	c2	c2
BIN_49267	10	57535000	57540000	c5	c4
BIN_49268	10	57540000	57545000	c5	c4
BIN_49269	10	57545000	57550000	c5	c4
BIN_49270	10	57550000	57555000	c5	c4
BIN_49271	10	57555000	57560000	c5	c4
BIN_49272	10	57560000	57565000	c5	c4
BIN_49273	10	57565000	57570000	c5	c4
BIN_49274	10	57570000	57575000	c5	c4
BIN_49275	10	57575000	57580000	c5	c4
BIN_49276	10	57580000	57585000	c5	c4
BIN_49277	10	57585000	57590000	c5	c5
BIN_49278	10	57590000	57595000	c6	c5
BIN_49279	10	57595000	57600000	c6	c6
BIN_49280	10	57600000	57605000	c7	c6
BIN_49281	10	57605000	57610000	c7	c6
BIN_49282	10	57610000	57615000	c6	c5
BIN_49283	10	57615000	57620000	c6	c5
BIN_49284	10	57620000	57625000	c6	c5
BIN_49285	10	57625000	57630000	c7	c5
BIN_49286	10	57630000	57635000	c7	c6
BIN_49287	10	57635000	57640000	c7	c6
BIN_49288	10	57640000	57645000	c7	c6
BIN_49289	10	57645000	57650000	c6	c6
BIN_49290	10	57650000	57655000	c7	c6
BIN_49291	10	57655000	57660000	c7	c6
BIN_49292	10	57660000	57665000	c7	c6
BIN_49293	10	57665000	57670000	c7	c6
BIN_49294	10	57670000	57675000	c7	c6
BIN_49295	10	57675000	57680000	c5	c5
BIN_49296	10	57680000	57685000	c5	c5
BIN_49297	10	57685000	57690000	c7	c6
BIN_49298	10	57690000	57695000	c7	c6
BIN_49299	10	57695000	57700000	c7	c6
BIN_49300	10	57700000	57705000	c7	c6
BIN_49301	10	57705000	57710000	c7	c5
BIN_49302	10	57710000	57715000	c7	c5
BIN_49303	10	57715000	57720000	c7	c5
BIN_49304	10	57720000	57725000	c7	c5
BIN_49305	10	57725000	57730000	c7	c5
BIN_49306	10	57730000	57735000	c6	c5
BIN_49307	10	57735000	57740000	c6	c5
BIN_49308	10	57740000	57745000	c3	c5
BIN_49309	10	57745000	57750000	c6	c5
BIN_49310	10	57750000	57755000	c6	c5
BIN_49311	10	57755000	57760000	c7	c5
BIN_49312	10	57760000	57765000	c7	c5
BIN_49313	10	57765000	57770000	c5	c5
BIN_49314	10	57770000	57775000	c5	c5
BIN_49315	10	57775000	57780000	c5	c5
BIN_49316	10	57780000	57785000	c7	c6
BIN_49317	10	57785000	57790000	c7	c6
BIN_49318	10	57790000	57795000	c7	c6
BIN_49319	10	57795000	57800000	c7	c6
BIN_49320	10	57800000	57805000	c7	c6
BIN_49321	10	57805000	57810000	c7	c6
BIN_49322	10	57810000	57815000	c5	c6
BIN_49323	10	57815000	57820000	c7	c6
BIN_49324	10	57820000	57825000	c7	c6
BIN_49325	10	57825000	57830000	c7	c6
BIN_49326	10	57830000	57835000	c7	c5
BIN_49327	10	57835000	57840000	c5	c5
BIN_49328	10	57840000	57845000	c5	c5
BIN_49329	10	57845000	57850000	c5	c5
BIN_49330	10	57850000	57855000	c6	c5
BIN_49331	10	57855000	57860000	c6	c5
BIN_49332	10	57860000	57865000	c6	c5
BIN_49333	10	58205000	58210000	c7	c7
BIN_49334	10	58210000	58215000	c7	c7
BIN_49335	10	58215000	58220000	c7	c7
BIN_49336	10	58220000	58225000	c7	c7
BIN_49337	10	58225000	58230000	c6	c5
BIN_49338	10	58230000	58235000	c6	c5
BIN_49339	10	58235000	58240000	c4	c5
BIN_49340	10	58240000	58245000	c4	c4
BIN_49341	10	58245000	58250000	c4	c4
BIN_49342	10	58250000	58255000	c4	c4
BIN_49343	10	58255000	58260000	c2	c2
BIN_49344	10	58260000	58265000	c1	c1
BIN_49345	10	58265000	58270000	c1	c1
BIN_49346	10	58270000	58275000	c1	c1
BIN_49347	10	58275000	58280000	c1	c1
BIN_49348	10	58280000	58285000	c1	c1
BIN_49349	10	58285000	58290000	c4	c1
BIN_49350	10	58290000	58295000	c4	c1
BIN_49351	10	58295000	58300000	c4	c1
BIN_49352	10	58300000	58305000	c1	c1
BIN_49353	10	58305000	58310000	c4	c1
BIN_49354	10	58310000	58315000	c2	c2
BIN_49355	10	58315000	58320000	c3	c4
BIN_49356	10	58320000	58325000	c2	c2
BIN_49357	10	58325000	58330000	c2	c3
BIN_49358	10	58330000	58335000	c2	c2
BIN_49359	10	58335000	58340000	c2	c3
BIN_49360	10	58340000	58345000	c5	c4
BIN_49361	10	58345000	58350000	c5	c4
BIN_49362	10	58350000	58355000	c3	c3
BIN_49363	10	58355000	58360000	c3	c3
BIN_49364	10	58360000	58365000	c3	c3
BIN_49365	10	58365000	58370000	c5	c4
BIN_49366	10	58370000	58375000	c5	c4
BIN_49367	10	58375000	58380000	c3	c3
BIN_49368	10	58380000	58385000	c3	c2
BIN_49369	10	58385000	58390000	c5	c4
BIN_49370	10	58390000	58395000	c5	c4
BIN_49371	10	58395000	58400000	c5	c4
BIN_49372	10	58400000	58405000	c4	c4
BIN_49373	10	58405000	58410000	c3	c2
BIN_49374	10	58410000	58415000	c1	c1
BIN_49375	10	58415000	58420000	c1	c1
BIN_49376	10	58420000	58425000	c1	c1
BIN_49377	10	58425000	58430000	c1	c4
BIN_49378	10	58430000	58435000	c4	c4
BIN_49379	10	58435000	58440000	c4	c4
BIN_49380	10	58440000	58445000	c4	c4
BIN_49381	10	58445000	58450000	c2	c2
BIN_49382	10	58450000	58455000	c1	c1
BIN_49383	10	58455000	58460000	c1	c1
BIN_49384	10	58460000	58465000	c1	c1
BIN_49385	10	58465000	58470000	c1	c1
BIN_49386	10	58470000	58475000	c1	c1
BIN_49387	10	58475000	58480000	c1	c1
BIN_49388	10	58480000	58485000	c1	c1
BIN_49389	10	58485000	58490000	c1	c1
BIN_49390	10	58490000	58495000	c1	c1
BIN_49391	10	58495000	58500000	c2	c2
BIN_49392	10	58500000	58505000	c4	c4
BIN_49393	10	58505000	58510000	c4	c4
BIN_49394	10	58510000	58515000	c4	c4
BIN_49395	10	58515000	58520000	c4	c4
BIN_49396	10	58520000	58525000	c4	c4
BIN_49397	10	58525000	58530000	c4	c4
BIN_49398	10	58530000	58535000	c4	c4
BIN_49399	10	58535000	58540000	c4	c4
BIN_49400	10	58540000	58545000	c4	c4
BIN_49401	10	58545000	58550000	c4	c4
BIN_49402	10	58550000	58555000	c4	c4
BIN_49403	10	58555000	58560000	c4	c4
BIN_49404	10	58560000	58565000	c4	c4
BIN_49405	10	58565000	58570000	c4	c4
BIN_49406	10	58570000	58575000	c4	c4
BIN_49407	10	58575000	58580000	c4	c4
BIN_49408	10	58580000	58585000	c4	c4
BIN_49409	10	58585000	58590000	c4	c4
BIN_49410	10	58590000	58595000	c4	c4
BIN_49411	10	58595000	58600000	c4	c4
BIN_49412	10	58600000	58605000	c3	c4
BIN_49413	10	58605000	58610000	c3	c3
BIN_49414	10	58610000	58615000	c4	c4
BIN_49415	10	58615000	58620000	c4	c4
BIN_49416	10	58620000	58625000	c4	c4
BIN_49417	10	58625000	58630000	c4	c4
BIN_49418	10	58630000	58635000	c4	c4
BIN_49419	10	58635000	58640000	c4	c4
BIN_49420	10	58640000	58645000	c4	c4
BIN_49421	10	58645000	58650000	c4	c4
BIN_49422	10	58650000	58655000	c4	c4
BIN_49423	10	58655000	58660000	c4	c4
BIN_49424	10	58660000	58665000	c4	c4
BIN_49425	10	58665000	58670000	c4	c4
BIN_49426	10	58670000	58675000	c4	c4
BIN_49427	10	58675000	58680000	c4	c4
BIN_49428	10	58680000	58685000	c4	c4
BIN_49429	10	58685000	58690000	c4	c4
BIN_49430	10	58690000	58695000	c4	c4
BIN_49431	10	58695000	58700000	c4	c4
BIN_49432	10	58700000	58705000	c4	c4
BIN_49433	10	58705000	58710000	c4	c4
BIN_49434	10	58710000	58715000	c4	c4
BIN_49435	10	58715000	58720000	c4	c4
BIN_49436	10	58720000	58725000	c4	c4
BIN_49437	10	58725000	58730000	c4	c4
BIN_49438	10	58730000	58735000	c4	c4
BIN_49439	10	58735000	58740000	c4	c4
BIN_49440	10	58740000	58745000	c4	c4
BIN_49441	10	58745000	58750000	c4	c4
BIN_49442	10	58750000	58755000	c4	c4
BIN_49443	10	58755000	58760000	c4	c4
BIN_49444	10	58760000	58765000	c4	c4
BIN_49445	10	58765000	58770000	c4	c4
BIN_49446	10	58770000	58775000	c4	c4
BIN_49447	10	58775000	58780000	c4	c4
BIN_49448	10	58780000	58785000	c4	c4
BIN_49449	10	58785000	58790000	c4	c4
BIN_49450	10	58790000	58795000	c4	c4
BIN_49451	10	58795000	58800000	c4	c4
BIN_49452	10	58800000	58805000	c4	c4
BIN_49453	10	58805000	58810000	c2	c4
BIN_49454	10	58810000	58815000	c2	c2
BIN_49455	10	58815000	58820000	c4	c4
BIN_49456	10	58820000	58825000	c4	c4
BIN_49457	10	58825000	58830000	c4	c4
BIN_49458	10	58830000	58835000	c3	c3
BIN_49459	10	58835000	58840000	c2	c2
BIN_49460	10	58840000	58845000	c4	c2
BIN_49461	10	58845000	58850000	c4	c4
BIN_49462	10	58850000	58855000	c4	c4
BIN_49463	10	58855000	58860000	c4	c4
BIN_49464	10	58860000	58865000	c4	c4
BIN_49465	10	58865000	58870000	c4	c3
BIN_49466	10	58870000	58875000	c4	c4
BIN_49467	10	58875000	58880000	c4	c4
BIN_49468	10	58880000	58885000	c4	c4
BIN_49469	10	58885000	58890000	c4	c4
BIN_49470	10	58890000	58895000	c4	c4
BIN_49471	10	58895000	58900000	c4	c4
BIN_49472	10	58900000	58905000	c4	c4
BIN_49473	10	58905000	58910000	c4	c4
BIN_49474	10	58910000	58915000	c4	c4
BIN_49475	10	58915000	58920000	c2	c2
BIN_49476	10	58920000	58925000	c4	c4
BIN_49477	10	58925000	58930000	c4	c4
BIN_49478	10	58930000	58935000	c4	c4
BIN_49479	10	58935000	58940000	c4	c4
BIN_49480	10	58940000	58945000	c4	c3
BIN_49481	10	58945000	58950000	c4	c4
BIN_49482	10	58950000	58955000	c4	c4
BIN_49483	10	58955000	58960000	c4	c4
BIN_49484	10	58960000	58965000	c4	c3
BIN_49485	10	58965000	58970000	c4	c4
BIN_49486	10	58970000	58975000	c4	c4
BIN_49487	10	58975000	58980000	c4	c4
BIN_49488	10	58980000	58985000	c4	c4
BIN_49489	10	58985000	58990000	c4	c4
BIN_49490	10	58990000	58995000	c4	c4
BIN_49491	10	58995000	59000000	c4	c4
BIN_49492	10	59000000	59005000	c4	c4
BIN_49493	10	59005000	59010000	c4	c4
BIN_49494	10	59010000	59015000	c4	c4
BIN_49495	10	59015000	59020000	c4	c4
BIN_49496	10	59020000	59025000	c4	c4
BIN_49497	10	59025000	59030000	c4	c4
BIN_49498	10	59030000	59035000	c4	c4
BIN_49499	10	59035000	59040000	c4	c4
BIN_49500	10	59040000	59045000	c4	c4
BIN_49501	10	59045000	59050000	c4	c4
BIN_49502	10	59050000	59055000	c4	c4
BIN_49503	10	59055000	59060000	c4	c4
BIN_49504	10	59060000	59065000	c4	c4
BIN_49505	10	59065000	59070000	c4	c4
BIN_49506	10	59070000	59075000	c4	c4
BIN_49507	10	59075000	59080000	c2	c2
BIN_49508	10	59080000	59085000	c4	c4
BIN_49509	10	59085000	59090000	c4	c4
BIN_49510	10	59090000	59095000	c4	c4
BIN_49511	10	59095000	59100000	c4	c4
BIN_49512	10	59100000	59105000	c4	c4
BIN_49513	10	59105000	59110000	c4	c3
BIN_49514	10	59110000	59115000	c2	c2
BIN_49515	10	59115000	59120000	c2	c2
BIN_49516	10	59120000	59125000	c4	c4
BIN_49517	10	59125000	59130000	c4	c4
BIN_49518	10	59130000	59135000	c4	c4
BIN_49519	10	59135000	59140000	c4	c4
BIN_49520	10	59140000	59145000	c4	c4
BIN_49521	10	59145000	59150000	c4	c4
BIN_49522	10	59150000	59155000	c4	c3
BIN_49523	10	59155000	59160000	c4	c4
BIN_49524	10	59160000	59165000	c1	c1
BIN_49525	10	59165000	59170000	c1	c1
BIN_49526	10	59170000	59175000	c1	c1
BIN_49527	10	59175000	59180000	c1	c1
BIN_49528	10	59180000	59185000	c1	c1
BIN_49529	10	59185000	59190000	c1	c1
BIN_49530	10	59190000	59195000	c1	c1
BIN_49531	10	59195000	59200000	c1	c1
BIN_49532	10	59200000	59205000	c1	c1
BIN_49533	10	59205000	59210000	c1	c1
BIN_49534	10	59210000	59215000	c1	c3
BIN_49535	10	59215000	59220000	c1	c3
BIN_49536	10	59220000	59225000	c2	c2
BIN_49537	10	59225000	59230000	c1	c1
BIN_49538	10	59230000	59235000	c4	c4
BIN_49539	10	59235000	59240000	c4	c4
BIN_49540	10	59240000	59245000	c2	c2
BIN_49541	10	59245000	59250000	c4	c4
BIN_49542	10	59250000	59255000	c4	c3
BIN_49543	10	59255000	59260000	c4	c4
BIN_49544	10	59260000	59265000	c4	c4
BIN_49545	10	59265000	59270000	c2	c2
BIN_49546	10	59270000	59275000	c4	c4
BIN_49547	10	59275000	59280000	c4	c4
BIN_49548	10	59280000	59285000	c4	c4
BIN_49549	10	59285000	59290000	c3	c3
BIN_49550	10	59290000	59295000	c3	c4
BIN_49551	10	59295000	59300000	c3	c3
BIN_49552	10	59300000	59305000	c4	c4
BIN_49553	10	59305000	59310000	c2	c2
BIN_49554	10	59310000	59315000	c2	c2
BIN_49555	10	59315000	59320000	c4	c4
BIN_49556	10	59320000	59325000	c2	c2
BIN_49557	10	59325000	59330000	c2	c3
BIN_49558	10	59330000	59335000	c2	c2
BIN_49559	10	59335000	59340000	c1	c1
BIN_49560	10	59340000	59345000	c1	c1
BIN_49561	10	59345000	59350000	c1	c1
BIN_49562	10	59350000	59355000	c1	c1
BIN_49563	10	59355000	59360000	c1	c1
BIN_49564	10	59360000	59365000	c1	c1
BIN_49565	10	59365000	59370000	c1	c1
BIN_49566	10	59370000	59375000	c1	c1
BIN_49567	10	59375000	59380000	c3	c3
BIN_49568	10	59380000	59385000	c4	c4
BIN_49569	10	59385000	59390000	c4	c4
BIN_49570	10	59390000	59395000	c4	c4
BIN_49571	10	59395000	59400000	c4	c4
BIN_49572	10	59400000	59405000	c4	c4
BIN_49573	10	59405000	59410000	c4	c4
BIN_49574	10	59410000	59415000	c4	c4
BIN_49575	10	59415000	59420000	c4	c4
BIN_49576	10	59420000	59425000	c4	c4
BIN_49577	10	59425000	59430000	c4	c4
BIN_49578	10	59430000	59435000	c2	c2
BIN_49579	10	59435000	59440000	c3	c2
BIN_49580	10	59440000	59445000	c1	c1
BIN_49581	10	59445000	59450000	c1	c1
BIN_49582	10	59450000	59455000	c1	c1
BIN_49583	10	59455000	59460000	c1	c1
BIN_49584	10	59460000	59465000	c1	c1
BIN_49585	10	59465000	59470000	c4	c4
BIN_49586	10	59470000	59475000	c4	c4
BIN_49587	10	59475000	59480000	c4	c4
BIN_49588	10	59480000	59485000	c4	c4
BIN_49589	10	59485000	59490000	c4	c4
BIN_49590	10	59490000	59495000	c4	c4
BIN_49591	10	59495000	59500000	c4	c4
BIN_49592	10	59500000	59505000	c4	c4
BIN_49593	10	59505000	59510000	c2	c2
BIN_49594	10	59510000	59515000	c2	c2
BIN_49595	10	59515000	59520000	c4	c4
BIN_49596	10	59520000	59525000	c4	c4
BIN_49597	10	59525000	59530000	c4	c4
BIN_49598	10	59530000	59535000	c4	c4
BIN_49599	10	59535000	59540000	c2	c2
BIN_49600	10	59540000	59545000	c4	c4
BIN_49601	10	59545000	59550000	c4	c4
BIN_49602	10	59550000	59555000	c4	c4
BIN_49603	10	59555000	59560000	c4	c4
BIN_49604	10	59560000	59565000	c4	c4
BIN_49605	10	59565000	59570000	c4	c4
BIN_49606	10	59570000	59575000	c3	c4
BIN_49607	10	59575000	59580000	c2	c2
BIN_49608	10	59580000	59585000	c2	c3
BIN_49609	10	59585000	59590000	c4	c4
BIN_49610	10	59590000	59595000	c4	c4
BIN_49611	10	59595000	59600000	c4	c4
BIN_49612	10	59600000	59605000	c4	c4
BIN_49613	10	59605000	59610000	c4	c4
BIN_49614	10	59610000	59615000	c4	c3
BIN_49615	10	59615000	59620000	c2	c2
BIN_49616	10	59620000	59625000	c4	c4
BIN_49617	10	59625000	59630000	c4	c4
BIN_49618	10	59630000	59635000	c4	c3
BIN_49619	10	59635000	59640000	c2	c2
BIN_49620	10	59640000	59645000	c2	c2
BIN_49621	10	59645000	59650000	c1	c4
BIN_49622	10	59650000	59655000	c1	c4
BIN_49623	10	59655000	59660000	c4	c4
BIN_49624	10	59660000	59665000	c4	c4
BIN_49625	10	59665000	59670000	c3	c3
BIN_49626	10	59670000	59675000	c4	c4
BIN_49627	10	59675000	59680000	c4	c4
BIN_49628	10	59680000	59685000	c4	c4
BIN_49629	10	59685000	59690000	c4	c4
BIN_49630	10	59690000	59695000	c4	c4
BIN_49631	10	59695000	59700000	c4	c4
BIN_49632	10	59700000	59705000	c2	c2
BIN_49633	10	59705000	59710000	c3	c4
BIN_49634	10	59710000	59715000	c1	c1
BIN_49635	10	59715000	59720000	c1	c1
BIN_49636	10	59720000	59725000	c3	c2
BIN_49637	10	59725000	59730000	c3	c2
BIN_49638	10	59730000	59735000	c1	c1
BIN_49639	10	59735000	59740000	c1	c1
BIN_49640	10	59740000	59745000	c1	c1
BIN_49641	10	59745000	59750000	c1	c1
BIN_49642	10	59750000	59755000	c1	c1
BIN_49643	10	59755000	59760000	c2	c2
BIN_49644	10	59760000	59765000	c4	c4
BIN_49645	10	59765000	59770000	c4	c4
BIN_49646	10	59770000	59775000	c4	c4
BIN_49647	10	59775000	59780000	c1	c1
BIN_49648	10	59780000	59785000	c1	c1
BIN_49649	10	59785000	59790000	c1	c1
BIN_49650	10	59790000	59795000	c4	c4
BIN_49651	10	59795000	59800000	c4	c2
BIN_49652	10	59800000	59805000	c4	c1
BIN_49653	10	59805000	59810000	c1	c1
BIN_49654	10	59810000	59815000	c4	c4
BIN_49655	10	59815000	59820000	c3	c2
BIN_49656	10	59820000	59825000	c2	c2
BIN_49657	10	59825000	59830000	c2	c2
BIN_49658	10	59830000	59835000	c4	c4
BIN_49659	10	59835000	59840000	c4	c4
BIN_49660	10	59840000	59845000	c4	c4
BIN_49661	10	59845000	59850000	c4	c4
BIN_49662	10	59850000	59855000	c1	c1
BIN_49663	10	59855000	59860000	c1	c1
BIN_49664	10	59860000	59865000	c1	c1
BIN_49665	10	59865000	59870000	c1	c1
BIN_49666	10	59870000	59875000	c1	c1
BIN_49667	10	59875000	59880000	c3	c2
BIN_49668	10	59880000	59885000	c3	c1
BIN_49669	10	59885000	59890000	c3	c2
BIN_49670	10	59890000	59895000	c3	c1
BIN_49671	10	59895000	59900000	c2	c2
BIN_49672	10	59900000	59905000	c3	c2
BIN_49673	10	59905000	59910000	c2	c2
BIN_49674	10	59910000	59915000	c3	c2
BIN_49675	10	59915000	59920000	c2	c2
BIN_49676	10	59920000	59925000	c2	c2
BIN_49677	10	59925000	59930000	c3	c3
BIN_49678	10	59930000	59935000	c3	c2
BIN_49679	10	59935000	59940000	c3	c3
BIN_49680	10	59940000	59945000	c2	c2
BIN_49681	10	59945000	59950000	c2	c2
BIN_49682	10	59950000	59955000	c2	c2
BIN_49683	10	59955000	59960000	c3	c4
BIN_49684	10	59960000	59965000	c4	c4
BIN_49685	10	59965000	59970000	c4	c4
BIN_49686	10	59970000	59975000	c4	c4
BIN_49687	10	59975000	59980000	c3	c2
BIN_49688	10	59980000	59985000	c1	c1
BIN_49689	10	59985000	59990000	c1	c1
BIN_49690	10	59990000	59995000	c1	c1
BIN_49691	10	59995000	60000000	c1	c1
BIN_49692	10	60000000	60005000	c3	c2
BIN_49693	10	60005000	60010000	c1	c1
BIN_49694	10	60010000	60015000	c1	c4
BIN_49695	10	60015000	60020000	c4	c4
BIN_49696	10	60020000	60025000	c4	c3
BIN_49697	10	60025000	60030000	c4	c4
BIN_49698	10	60030000	60035000	c4	c4
BIN_49699	10	60035000	60040000	c4	c4
BIN_49700	10	60040000	60045000	c4	c4
BIN_49701	10	60045000	60050000	c4	c4
BIN_49702	10	60050000	60055000	c4	c4
BIN_49703	10	60055000	60060000	c4	c4
BIN_49704	10	60060000	60065000	c4	c4
BIN_49705	10	60065000	60070000	c4	c4
BIN_49706	10	60070000	60075000	c4	c4
BIN_49707	10	60075000	60080000	c2	c2
BIN_49708	10	60080000	60085000	c4	c4
BIN_49709	10	60085000	60090000	c4	c4
BIN_49710	10	60090000	60095000	c4	c4
BIN_49711	10	60095000	60100000	c3	c2
BIN_49712	10	60100000	60105000	c4	c4
BIN_49713	10	60105000	60110000	c4	c4
BIN_49714	10	60110000	60115000	c4	c4
BIN_49715	10	60115000	60120000	c4	c4
BIN_49716	10	60120000	60125000	c4	c4
BIN_49717	10	60125000	60130000	c4	c4
BIN_49718	10	60130000	60135000	c4	c4
BIN_49719	10	60135000	60140000	c4	c4
BIN_49720	10	60140000	60145000	c4	c4
BIN_49721	10	60145000	60150000	c4	c4
BIN_49722	10	60150000	60155000	c4	c4
BIN_49723	10	60155000	60160000	c4	c4
BIN_49724	10	60160000	60165000	c4	c4
BIN_49725	10	60165000	60170000	c4	c4
BIN_49726	10	60170000	60175000	c4	c4
BIN_49727	10	60175000	60180000	c4	c4
BIN_49728	10	60180000	60185000	c4	c4
BIN_49729	10	60185000	60190000	c4	c4
BIN_49730	10	60190000	60195000	c2	c2
BIN_49731	10	60195000	60200000	c3	c2
BIN_49732	10	60200000	60205000	c4	c4
BIN_49733	10	60205000	60210000	c2	c2
BIN_49734	10	60210000	60215000	c3	c2
BIN_49735	10	60215000	60220000	c3	c2
BIN_49736	10	60220000	60225000	c3	c4
BIN_49737	10	60225000	60230000	c4	c4
BIN_49738	10	60230000	60235000	c4	c4
BIN_49739	10	60235000	60240000	c3	c4
BIN_49740	10	60240000	60245000	c3	c3
BIN_49741	10	60245000	60250000	c3	c2
BIN_49742	10	60250000	60255000	c4	c4
BIN_49743	10	60255000	60260000	c4	c4
BIN_49744	10	60260000	60265000	c3	c2
BIN_49745	10	60265000	60270000	c3	c3
BIN_49746	10	60270000	60275000	c4	c4
BIN_49747	10	60275000	60280000	c3	c2
BIN_49748	10	60280000	60285000	c3	c1
BIN_49749	10	60285000	60290000	c3	c1
BIN_49750	10	60290000	60295000	c1	c1
BIN_49751	10	60295000	60300000	c1	c1
BIN_49752	10	60300000	60305000	c1	c1
BIN_49753	10	60305000	60310000	c3	c4
BIN_49754	10	60310000	60315000	c4	c4
BIN_49755	10	60315000	60320000	c4	c4
BIN_49756	10	60320000	60325000	c4	c4
BIN_49757	10	60325000	60330000	c4	c4
BIN_49758	10	60330000	60335000	c4	c4
BIN_49759	10	60335000	60340000	c4	c4
BIN_49760	10	60340000	60345000	c4	c4
BIN_49761	10	60345000	60350000	c3	c2
BIN_49762	10	60350000	60355000	c2	c2
BIN_49763	10	60355000	60360000	c2	c2
BIN_49764	10	60360000	60365000	c3	c3
BIN_49765	10	60365000	60370000	c4	c4
BIN_49766	10	60370000	60375000	c3	c2
BIN_49767	10	60375000	60380000	c3	c2
BIN_49768	10	60380000	60385000	c3	c2
BIN_49769	10	60385000	60390000	c4	c3
BIN_49770	10	60390000	60395000	c4	c4
BIN_49771	10	60395000	60400000	c3	c2
BIN_49772	10	60400000	60405000	c4	c4
BIN_49773	10	60405000	60410000	c4	c4
BIN_49774	10	60410000	60415000	c4	c4
BIN_49775	10	60415000	60420000	c4	c4
BIN_49776	10	60420000	60425000	c4	c4
BIN_49777	10	60425000	60430000	c4	c4
BIN_49778	10	60430000	60435000	c4	c4
BIN_49779	10	60435000	60440000	c4	c4
BIN_49780	10	60440000	60445000	c4	c4
BIN_49781	10	60445000	60450000	c4	c4
BIN_49782	10	60450000	60455000	c4	c4
BIN_49783	10	60455000	60460000	c4	c4
BIN_49784	10	60460000	60465000	c4	c4
BIN_49785	10	60465000	60470000	c4	c4
BIN_49786	10	60470000	60475000	c4	c4
BIN_49787	10	60475000	60480000	c4	c4
BIN_49788	10	60480000	60485000	c4	c4
BIN_49789	10	60485000	60490000	c4	c4
BIN_49790	10	60490000	60495000	c4	c4
BIN_49791	10	60495000	60500000	c4	c4
BIN_49792	10	60500000	60505000	c4	c4
BIN_49793	10	60505000	60510000	c4	c4
BIN_49794	10	60510000	60515000	c4	c4
BIN_49795	10	60515000	60520000	c4	c4
BIN_49796	10	60520000	60525000	c4	c4
BIN_49797	10	60525000	60530000	c4	c4
BIN_49798	10	60530000	60535000	c4	c4
BIN_49799	10	60535000	60540000	c4	c4
BIN_49800	10	60540000	60545000	c4	c4
BIN_49801	10	60545000	60550000	c4	c4
BIN_49802	10	60550000	60555000	c4	c4
BIN_49803	10	60555000	60560000	c4	c4
BIN_49804	10	60560000	60565000	c3	c4
BIN_49805	10	60565000	60570000	c4	c4
BIN_49806	10	60570000	60575000	c3	c4
BIN_49807	10	60575000	60580000	c2	c4
BIN_49808	10	60580000	60585000	c3	c4
BIN_49809	10	60585000	60590000	c4	c4
BIN_49810	10	60590000	60595000	c4	c4
BIN_49811	10	60595000	60600000	c4	c4
BIN_49812	10	60600000	60605000	c4	c4
BIN_49813	10	60605000	60610000	c4	c4
BIN_49814	10	60610000	60615000	c4	c4
BIN_49815	10	60615000	60620000	c4	c4
BIN_49816	10	60620000	60625000	c4	c4
BIN_49817	10	60625000	60630000	c4	c4
BIN_49818	10	60630000	60635000	c4	c4
BIN_49819	10	60635000	60640000	c4	c4
BIN_49820	10	60640000	60645000	c4	c4
BIN_49821	10	60645000	60650000	c4	c4
BIN_49822	10	60650000	60655000	c4	c4
BIN_49823	10	60655000	60660000	c4	c4
BIN_49824	10	60660000	60665000	c4	c4
BIN_49825	10	60665000	60670000	c4	c4
BIN_49826	10	60670000	60675000	c4	c4
BIN_49827	10	60675000	60680000	c4	c4
BIN_49828	10	60680000	60685000	c4	c4
BIN_49829	10	60685000	60690000	c4	c4
BIN_49830	10	60690000	60695000	c4	c4
BIN_49831	10	60695000	60700000	c4	c4
BIN_49832	10	60700000	60705000	c4	c4
BIN_49833	10	60705000	60710000	c4	c4
BIN_49834	10	60710000	60715000	c1	c1
BIN_49835	10	60715000	60720000	c1	c1
BIN_49836	10	60720000	60725000	c4	c4
BIN_49837	10	60725000	60730000	c4	c4
BIN_49838	10	60730000	60735000	c4	c4
BIN_49839	10	60735000	60740000	c4	c4
BIN_49840	10	60740000	60745000	c4	c4
BIN_49841	10	60745000	60750000	c4	c4
BIN_49842	10	60750000	60755000	c3	c2
BIN_49843	10	60755000	60760000	c3	c1
BIN_49844	10	60760000	60765000	c3	c1
BIN_49845	10	60765000	60770000	c1	c1
BIN_49846	10	60770000	60775000	c1	c1
BIN_49847	10	60775000	60780000	c1	c3
BIN_49848	10	60780000	60785000	c4	c4
BIN_49849	10	60785000	60790000	c4	c4
BIN_49850	10	60790000	60795000	c4	c4
BIN_49851	10	60795000	60800000	c4	c4
BIN_49852	10	60800000	60805000	c4	c4
BIN_49853	10	60805000	60810000	c3	c2
BIN_49854	10	60810000	60815000	c3	c2
BIN_49855	10	60815000	60820000	c2	c2
BIN_49856	10	60820000	60825000	c3	c2
BIN_49857	10	60825000	60830000	c3	c2
BIN_49858	10	60830000	60835000	c3	c2
BIN_49859	10	60835000	60840000	c3	c4
BIN_49860	10	60840000	60845000	c4	c4
BIN_49861	10	60845000	60850000	c4	c4
BIN_49862	10	60850000	60855000	c4	c4
BIN_49863	10	60855000	60860000	c4	c4
BIN_49864	10	60860000	60865000	c4	c4
BIN_49865	10	60865000	60870000	c4	c4
BIN_49866	10	60870000	60875000	c4	c4
BIN_49867	10	60875000	60880000	c3	c4
BIN_49868	10	60880000	60885000	c4	c4
BIN_49869	10	60885000	60890000	c4	c4
BIN_49870	10	60890000	60895000	c4	c4
BIN_49871	10	60895000	60900000	c4	c4
BIN_49872	10	60900000	60905000	c4	c4
BIN_49873	10	60905000	60910000	c4	c4
BIN_49874	10	60910000	60915000	c4	c4
BIN_49875	10	60915000	60920000	c4	c4
BIN_49876	10	60920000	60925000	c4	c4
BIN_49877	10	60925000	60930000	c4	c4
BIN_49878	10	60930000	60935000	c2	c2
BIN_49879	10	60935000	60940000	c4	c4
BIN_49880	10	60940000	60945000	c4	c4
BIN_49881	10	60945000	60950000	c4	c4
BIN_49882	10	60950000	60955000	c4	c4
BIN_49883	10	60955000	60960000	c4	c4
BIN_49884	10	60960000	60965000	c4	c4
BIN_49885	10	60965000	60970000	c4	c4
BIN_49886	10	60970000	60975000	c4	c4
BIN_49887	10	60975000	60980000	c4	c4
BIN_49888	10	60980000	60985000	c4	c4
BIN_49889	10	60985000	60990000	c4	c4
BIN_49890	10	60990000	60995000	c4	c4
BIN_49891	10	60995000	61000000	c4	c4
BIN_49892	10	61000000	61005000	c4	c4
BIN_49893	10	61005000	61010000	c4	c4
BIN_49894	10	61010000	61015000	c4	c4
BIN_49895	10	61015000	61020000	c4	c4
BIN_49896	10	61020000	61025000	c4	c4
BIN_49897	10	61025000	61030000	c4	c4
BIN_49898	10	61030000	61035000	c4	c4
BIN_49899	10	61035000	61040000	c4	c4
BIN_49900	10	61040000	61045000	c4	c4
BIN_49901	10	61045000	61050000	c4	c4
BIN_49902	10	61050000	61055000	c4	c4
BIN_49903	10	61055000	61060000	c4	c4
BIN_49904	10	61060000	61065000	c4	c4
BIN_49905	10	61065000	61070000	c4	c4
BIN_49906	10	61070000	61075000	c4	c4
BIN_49907	10	61075000	61080000	c4	c4
BIN_49908	10	61080000	61085000	c4	c4
BIN_49909	10	61085000	61090000	c4	c4
BIN_49910	10	61090000	61095000	c4	c4
BIN_49911	10	61095000	61100000	c1	c1
BIN_49912	10	61100000	61105000	c1	c1
BIN_49913	10	61105000	61110000	c1	c1
BIN_49914	10	61110000	61115000	c1	c1
BIN_49915	10	61115000	61120000	c1	c1
BIN_49916	10	61120000	61125000	c4	c4
BIN_49917	10	61125000	61130000	c4	c4
BIN_49918	10	61130000	61135000	c2	c2
BIN_49919	10	61135000	61140000	c1	c1
BIN_49920	10	61140000	61145000	c1	c2
BIN_49921	10	61145000	61150000	c2	c2
BIN_49922	10	61150000	61155000	c4	c4
BIN_49923	10	61155000	61160000	c4	c4
BIN_49924	10	61160000	61165000	c4	c4
BIN_49925	10	61165000	61170000	c4	c4
BIN_49926	10	61170000	61175000	c4	c4
BIN_49927	10	61175000	61180000	c3	c3
BIN_49928	10	61180000	61185000	c4	c4
BIN_49929	10	61185000	61190000	c4	c4
BIN_49930	10	61190000	61195000	c4	c1
BIN_49931	10	61195000	61200000	c3	c1
BIN_49932	10	61200000	61205000	c4	c1
BIN_49933	10	61205000	61210000	c4	c1
BIN_49934	10	61210000	61215000	c4	c1
BIN_49935	10	61215000	61220000	c4	c1
BIN_49936	10	61220000	61225000	c4	c1
BIN_49937	10	61225000	61230000	c4	c4
BIN_49938	10	61230000	61235000	c4	c4
BIN_49939	10	61235000	61240000	c4	c4
BIN_49940	10	61240000	61245000	c4	c4
BIN_49941	10	61245000	61250000	c4	c4
BIN_49942	10	61250000	61255000	c4	c4
BIN_49943	10	61255000	61260000	c3	c4
BIN_49944	10	61260000	61265000	c4	c4
BIN_49945	10	61265000	61270000	c4	c4
BIN_49946	10	61270000	61275000	c2	c2
BIN_49947	10	61275000	61280000	c2	c2
BIN_49948	10	61280000	61285000	c3	c2
BIN_49949	10	61285000	61290000	c2	c2
BIN_49950	10	61290000	61295000	c2	c2
BIN_49951	10	61295000	61300000	c3	c2
BIN_49952	10	61300000	61305000	c4	c4
BIN_49953	10	61305000	61310000	c4	c4
BIN_49954	10	61310000	61315000	c4	c4
BIN_49955	10	61315000	61320000	c4	c4
BIN_49956	10	61320000	61325000	c1	c1
BIN_49957	10	61325000	61330000	c3	c2
BIN_49958	10	61330000	61335000	c3	c2
BIN_49959	10	61335000	61340000	c1	c4
BIN_49960	10	61340000	61345000	c1	c4
BIN_49961	10	61345000	61350000	c1	c4
BIN_49962	10	61350000	61355000	c4	c4
BIN_49963	10	61355000	61360000	c4	c4
BIN_49964	10	61360000	61365000	c4	c4
BIN_49965	10	61365000	61370000	c4	c4
BIN_49966	10	61370000	61375000	c4	c4
BIN_49967	10	61375000	61380000	c4	c4
BIN_49968	10	61380000	61385000	c3	c2
BIN_49969	10	61385000	61390000	c4	c4
BIN_49970	10	61390000	61395000	c3	c3
BIN_49971	10	61395000	61400000	c3	c4
BIN_49972	10	61400000	61405000	c4	c4
BIN_49973	10	61405000	61410000	c4	c4
BIN_49974	10	61410000	61415000	c4	c4
BIN_49975	10	61415000	61420000	c4	c4
BIN_49976	10	61420000	61425000	c4	c4
BIN_49977	10	61425000	61430000	c1	c1
BIN_49978	10	61430000	61435000	c1	c1
BIN_49979	10	61435000	61440000	c1	c1
BIN_49980	10	61440000	61445000	c1	c1
BIN_49981	10	61445000	61450000	c1	c1
BIN_49982	10	61450000	61455000	c3	c2
BIN_49983	10	61455000	61460000	c4	c4
BIN_49984	10	61460000	61465000	c4	c4
BIN_49985	10	61465000	61470000	c2	c2
BIN_49986	10	61470000	61475000	c3	c4
BIN_49987	10	61475000	61480000	c3	c2
BIN_49988	10	61480000	61485000	c4	c4
BIN_49989	10	61485000	61490000	c3	c3
BIN_49990	10	61490000	61495000	c3	c3
BIN_49991	10	61495000	61500000	c4	c4
BIN_49992	10	61500000	61505000	c4	c4
BIN_49993	10	61505000	61510000	c4	c4
BIN_49994	10	61510000	61515000	c4	c4
BIN_49995	10	61515000	61520000	c4	c4
BIN_49996	10	61520000	61525000	c4	c4
BIN_49997	10	61525000	61530000	c4	c4
BIN_49998	10	61530000	61535000	c4	c4
BIN_49999	10	61535000	61540000	c4	c4
BIN_50000	10	61540000	61545000	c4	c4
BIN_50001	10	61545000	61550000	c4	c4
BIN_50002	10	61550000	61555000	c4	c4
BIN_50003	10	61555000	61560000	c4	c4
BIN_50004	10	61560000	61565000	c4	c4
BIN_50005	10	61565000	61570000	c4	c4
BIN_50006	10	61570000	61575000	c4	c4
BIN_50007	10	61575000	61580000	c4	c4
BIN_50008	10	61580000	61585000	c4	c4
BIN_50009	10	61585000	61590000	c4	c4
BIN_50010	10	61590000	61595000	c4	c4
BIN_50011	10	61595000	61600000	c4	c4
BIN_50012	10	61600000	61605000	c4	c4
BIN_50013	10	61605000	61610000	c3	c3
BIN_50014	10	61610000	61615000	c3	c2
BIN_50015	10	61615000	61620000	c3	c4
BIN_50016	10	61620000	61625000	c4	c4
BIN_50017	10	61625000	61630000	c4	c4
BIN_50018	10	61630000	61635000	c4	c4
BIN_50019	10	61635000	61640000	c2	c2
BIN_50020	10	61640000	61645000	c4	c4
BIN_50021	10	61645000	61650000	c2	c2
BIN_50022	10	61650000	61655000	c1	c1
BIN_50023	10	61655000	61660000	c1	c1
BIN_50024	10	61660000	61665000	c2	c1
BIN_50025	10	61665000	61670000	c1	c1
BIN_50026	10	61670000	61675000	c1	c1
BIN_50027	10	61675000	61680000	c3	c1
BIN_50028	10	61680000	61685000	c2	c2
BIN_50029	10	61685000	61690000	c1	c1
BIN_50030	10	61690000	61695000	c3	c1
BIN_50031	10	61695000	61700000	c2	c2
BIN_50032	10	61700000	61705000	c1	c1
BIN_50033	10	61705000	61710000	c1	c4
BIN_50034	10	61710000	61715000	c3	c4
BIN_50035	10	61715000	61720000	c3	c3
BIN_50036	10	61720000	61725000	c4	c4
BIN_50037	10	61725000	61730000	c4	c1
BIN_50038	10	61730000	61735000	c3	c1
BIN_50039	10	61735000	61740000	c1	c1
BIN_50040	10	61740000	61745000	c1	c1
BIN_50041	10	61745000	61750000	c1	c1
BIN_50042	10	61750000	61755000	c1	c1
BIN_50043	10	61755000	61760000	c2	c2
BIN_50044	10	61760000	61765000	c2	c2
BIN_50045	10	61765000	61770000	c4	c4
BIN_50046	10	61770000	61775000	c1	c4
BIN_50047	10	61775000	61780000	c4	c4
BIN_50048	10	61780000	61785000	c2	c3
BIN_50049	10	61785000	61790000	c3	c4
BIN_50050	10	61790000	61795000	c4	c4
BIN_50051	10	61795000	61800000	c4	c4
BIN_50052	10	61800000	61805000	c4	c4
BIN_50053	10	61805000	61810000	c4	c4
BIN_50054	10	61810000	61815000	c4	c4
BIN_50055	10	61815000	61820000	c4	c4
BIN_50056	10	61820000	61825000	c4	c4
BIN_50057	10	61825000	61830000	c4	c4
BIN_50058	10	61830000	61835000	c4	c4
BIN_50059	10	61835000	61840000	c4	c4
BIN_50060	10	61840000	61845000	c4	c4
BIN_50061	10	61845000	61850000	c4	c4
BIN_50062	10	61850000	61855000	c4	c4
BIN_50063	10	61855000	61860000	c4	c4
BIN_50064	10	61860000	61865000	c4	c4
BIN_50065	10	61865000	61870000	c4	c4
BIN_50066	10	61870000	61875000	c4	c4
BIN_50067	10	61875000	61880000	c4	c4
BIN_50068	10	61880000	61885000	c4	c4
BIN_50069	10	61885000	61890000	c4	c4
BIN_50070	10	61890000	61895000	c4	c4
BIN_50071	10	61895000	61900000	c4	c4
BIN_50072	10	61900000	61905000	c4	c4
BIN_50073	10	61905000	61910000	c4	c4
BIN_50074	10	61910000	61915000	c4	c4
BIN_50075	10	61915000	61920000	c4	c4
BIN_50076	10	61920000	61925000	c4	c4
BIN_50077	10	61925000	61930000	c4	c4
BIN_50078	10	61930000	61935000	c4	c4
BIN_50079	10	61935000	61940000	c4	c4
BIN_50080	10	61940000	61945000	c3	c4
BIN_50081	10	61945000	61950000	c4	c4
BIN_50082	10	61950000	61955000	c4	c4
BIN_50083	10	61955000	61960000	c4	c4
BIN_50084	10	61960000	61965000	c4	c4
BIN_50085	10	61965000	61970000	c4	c4
BIN_50086	10	61970000	61975000	c4	c4
BIN_50087	10	61975000	61980000	c4	c4
BIN_50088	10	61980000	61985000	c4	c4
BIN_50089	10	61985000	61990000	c4	c4
BIN_50090	10	61990000	61995000	c4	c4
BIN_50091	10	61995000	62000000	c4	c4
BIN_50092	10	62000000	62005000	c4	c4
BIN_50093	10	62005000	62010000	c4	c4
BIN_50094	10	62010000	62015000	c4	c4
BIN_50095	10	62015000	62020000	c4	c4
BIN_50096	10	62020000	62025000	c4	c4
BIN_50097	10	62025000	62030000	c4	c4
BIN_50098	10	62030000	62035000	c4	c4
BIN_50099	10	62035000	62040000	c4	c4
BIN_50100	10	62040000	62045000	c4	c4
BIN_50101	10	62045000	62050000	c4	c4
BIN_50102	10	62050000	62055000	c4	c4
BIN_50103	10	62055000	62060000	c4	c4
BIN_50104	10	62060000	62065000	c4	c4
BIN_50105	10	62065000	62070000	c4	c4
BIN_50106	10	62070000	62075000	c4	c4
BIN_50107	10	62075000	62080000	c4	c4
BIN_50108	10	62080000	62085000	c4	c4
BIN_50109	10	62085000	62090000	c4	c4
BIN_50110	10	62090000	62095000	c4	c4
BIN_50111	10	62095000	62100000	c4	c4
BIN_50112	10	62100000	62105000	c4	c4
BIN_50113	10	62105000	62110000	c4	c4
BIN_50114	10	62110000	62115000	c4	c4
BIN_50115	10	62115000	62120000	c4	c4
BIN_50116	10	62120000	62125000	c4	c4
BIN_50117	10	62125000	62130000	c4	c4
BIN_50118	10	62130000	62135000	c4	c4
BIN_50119	10	62135000	62140000	c4	c4
BIN_50120	10	62140000	62145000	c4	c4
BIN_50121	10	62145000	62150000	c4	c4
BIN_50122	10	62150000	62155000	c4	c4
BIN_50123	10	62155000	62160000	c4	c4
BIN_50124	10	62160000	62165000	c4	c4
BIN_50125	10	62165000	62170000	c4	c4
BIN_50126	10	62170000	62175000	c4	c4
BIN_50127	10	62175000	62180000	c4	c4
BIN_50128	10	62180000	62185000	c3	c1
BIN_50129	10	62185000	62190000	c1	c1
BIN_50130	10	62190000	62195000	c2	c2
BIN_50131	10	62195000	62200000	c4	c2
BIN_50132	10	62200000	62205000	c4	c4
BIN_50133	10	62205000	62210000	c4	c4
BIN_50134	10	62210000	62215000	c4	c4
BIN_50135	10	62215000	62220000	c4	c4
BIN_50136	10	62220000	62225000	c4	c4
BIN_50137	10	62225000	62230000	c4	c4
BIN_50138	10	62230000	62235000	c4	c4
BIN_50139	10	62235000	62240000	c4	c4
BIN_50140	10	62240000	62245000	c3	c2
BIN_50141	10	62245000	62250000	c3	c2
BIN_50142	10	62250000	62255000	c4	c4
BIN_50143	10	62255000	62260000	c3	c4
BIN_50144	10	62260000	62265000	c1	c2
BIN_50145	10	62265000	62270000	c1	c1
BIN_50146	10	62270000	62275000	c1	c1
BIN_50147	10	62275000	62280000	c1	c1
BIN_50148	10	62280000	62285000	c1	c1
BIN_50149	10	62285000	62290000	c1	c1
BIN_50150	10	62290000	62295000	c1	c1
BIN_50151	10	62295000	62300000	c1	c2
BIN_50152	10	62300000	62305000	c2	c2
BIN_50153	10	62305000	62310000	c1	c4
BIN_50154	10	62310000	62315000	c1	c1
BIN_50155	10	62315000	62320000	c1	c4
BIN_50156	10	62320000	62325000	c3	c2
BIN_50157	10	62325000	62330000	c1	c1
BIN_50158	10	62330000	62335000	c1	c1
BIN_50159	10	62335000	62340000	c3	c2
BIN_50160	10	62340000	62345000	c3	c2
BIN_50161	10	62345000	62350000	c4	c4
BIN_50162	10	62350000	62355000	c4	c4
BIN_50163	10	62355000	62360000	c4	c4
BIN_50164	10	62360000	62365000	c4	c4
BIN_50165	10	62365000	62370000	c4	c4
BIN_50166	10	62370000	62375000	c4	c4
BIN_50167	10	62375000	62380000	c4	c4
BIN_50168	10	62380000	62385000	c4	c4
BIN_50169	10	62385000	62390000	c4	c4
BIN_50170	10	62390000	62395000	c4	c4
BIN_50171	10	62395000	62400000	c4	c4
BIN_50172	10	62400000	62405000	c4	c2
BIN_50173	10	62405000	62410000	c4	c4
BIN_50174	10	62410000	62415000	c4	c2
BIN_50175	10	62415000	62420000	c4	c1
BIN_50176	10	62420000	62425000	c4	c1
BIN_50177	10	62425000	62430000	c1	c1
BIN_50178	10	62430000	62435000	c1	c1
BIN_50179	10	62435000	62440000	c1	c1
BIN_50180	10	62440000	62445000	c1	c1
BIN_50181	10	62445000	62450000	c3	c2
BIN_50182	10	62450000	62455000	c3	c1
BIN_50183	10	62455000	62460000	c1	c1
BIN_50184	10	62460000	62465000	c3	c2
BIN_50185	10	62465000	62470000	c1	c1
BIN_50186	10	62470000	62475000	c1	c1
BIN_50187	10	62475000	62480000	c1	c1
BIN_50188	10	62480000	62485000	c3	c1
BIN_50189	10	62485000	62490000	c2	c2
BIN_50190	10	62490000	62495000	c4	c4
BIN_50191	10	62495000	62500000	c4	c4
BIN_50192	10	62500000	62505000	c3	c4
BIN_50193	10	62505000	62510000	c4	c4
BIN_50194	10	62510000	62515000	c4	c4
BIN_50195	10	62515000	62520000	c4	c4
BIN_50196	10	62520000	62525000	c4	c4
BIN_50197	10	62525000	62530000	c4	c4
BIN_50198	10	62530000	62535000	c4	c4
BIN_50199	10	62535000	62540000	c4	c4
BIN_50200	10	62540000	62545000	c4	c4
BIN_50201	10	62545000	62550000	c4	c4
BIN_50202	10	62550000	62555000	c4	c4
BIN_50203	10	62555000	62560000	c1	c1
BIN_50204	10	62560000	62565000	c1	c1
BIN_50205	10	62565000	62570000	c1	c1
BIN_50206	10	62570000	62575000	c1	c1
BIN_50207	10	62575000	62580000	c3	c2
BIN_50208	10	62580000	62585000	c1	c1
BIN_50209	10	62585000	62590000	c1	c1
BIN_50210	10	62590000	62595000	c1	c1
BIN_50211	10	62595000	62600000	c1	c1
BIN_50212	10	62600000	62605000	c2	c2
BIN_50213	10	62605000	62610000	c4	c4
BIN_50214	10	62610000	62615000	c4	c4
BIN_50215	10	62615000	62620000	c1	c1
BIN_50216	10	62620000	62625000	c1	c1
BIN_50217	10	62625000	62630000	c3	c1
BIN_50218	10	62630000	62635000	c1	c1
BIN_50219	10	62635000	62640000	c1	c1
BIN_50220	10	62640000	62645000	c1	c1
BIN_50221	10	62645000	62650000	c1	c1
BIN_50222	10	62650000	62655000	c2	c2
BIN_50223	10	62655000	62660000	c4	c4
BIN_50224	10	62660000	62665000	c4	c4
BIN_50225	10	62665000	62670000	c4	c4
BIN_50226	10	62670000	62675000	c4	c4
BIN_50227	10	62675000	62680000	c4	c4
BIN_50228	10	62680000	62685000	c4	c4
BIN_50229	10	62685000	62690000	c4	c4
BIN_50230	10	62690000	62695000	c4	c4
BIN_50231	10	62695000	62700000	c4	c4
BIN_50232	10	62700000	62705000	c4	c4
BIN_50233	10	62705000	62710000	c4	c4
BIN_50234	10	62710000	62715000	c4	c4
BIN_50235	10	62715000	62720000	c4	c4
BIN_50236	10	62720000	62725000	c1	c4
BIN_50237	10	62725000	62730000	c1	c3
BIN_50238	10	62730000	62735000	c1	c2
BIN_50239	10	62735000	62740000	c1	c1
BIN_50240	10	62740000	62745000	c1	c1
BIN_50241	10	62745000	62750000	c1	c1
BIN_50242	10	62750000	62755000	c1	c1
BIN_50243	10	62755000	62760000	c1	c1
BIN_50244	10	62760000	62765000	c1	c1
BIN_50245	10	62765000	62770000	c1	c1
BIN_50246	10	62770000	62775000	c1	c1
BIN_50247	10	62775000	62780000	c1	c1
BIN_50248	10	62780000	62785000	c1	c1
BIN_50249	10	62785000	62790000	c1	c1
BIN_50250	10	62790000	62795000	c2	c2
BIN_50251	10	62795000	62800000	c1	c1
BIN_50252	10	62800000	62805000	c4	c4
BIN_50253	10	62805000	62810000	c4	c4
BIN_50254	10	62810000	62815000	c4	c4
BIN_50255	10	62815000	62820000	c4	c4
BIN_50256	10	62820000	62825000	c4	c4
BIN_50257	10	62825000	62830000	c4	c4
BIN_50258	10	62830000	62835000	c4	c4
BIN_50259	10	62835000	62840000	c4	c4
BIN_50260	10	62840000	62845000	c3	c4
BIN_50261	10	62845000	62850000	c2	c2
BIN_50262	10	62850000	62855000	c2	c2
BIN_50263	10	62855000	62860000	c4	c4
BIN_50264	10	62860000	62865000	c3	c4
BIN_50265	10	62865000	62870000	c3	c4
BIN_50266	10	62870000	62875000	c4	c4
BIN_50267	10	62875000	62880000	c4	c4
BIN_50268	10	62880000	62885000	c3	c4
BIN_50269	10	62885000	62890000	c2	c2
BIN_50270	10	62890000	62895000	c4	c4
BIN_50271	10	62895000	62900000	c4	c4
BIN_50272	10	62900000	62905000	c4	c4
BIN_50273	10	62905000	62910000	c4	c4
BIN_50274	10	62910000	62915000	c4	c4
BIN_50275	10	62915000	62920000	c3	c4
BIN_50276	10	62920000	62925000	c3	c2
BIN_50277	10	62925000	62930000	c1	c4
BIN_50278	10	62930000	62935000	c1	c4
BIN_50279	10	62935000	62940000	c1	c4
BIN_50280	10	62940000	62945000	c1	c1
BIN_50281	10	62945000	62950000	c3	c2
BIN_50282	10	62950000	62955000	c1	c4
BIN_50283	10	62955000	62960000	c1	c4
BIN_50284	10	62960000	62965000	c1	c4
BIN_50285	10	62965000	62970000	c1	c4
BIN_50286	10	62970000	62975000	c1	c4
BIN_50287	10	62975000	62980000	c3	c4
BIN_50288	10	62980000	62985000	c3	c3
BIN_50289	10	62985000	62990000	c3	c4
BIN_50290	10	62990000	62995000	c1	c1
BIN_50291	10	62995000	63000000	c1	c1
BIN_50292	10	63000000	63005000	c1	c1
BIN_50293	10	63005000	63010000	c1	c1
BIN_50294	10	63010000	63015000	c1	c1
BIN_50295	10	63015000	63020000	c1	c1
BIN_50296	10	63020000	63025000	c2	c2
BIN_50297	10	63025000	63030000	c4	c3
BIN_50298	10	63030000	63035000	c4	c4
BIN_50299	10	63035000	63040000	c4	c4
BIN_50300	10	63040000	63045000	c4	c4
BIN_50301	10	63045000	63050000	c4	c4
BIN_50302	10	63050000	63055000	c4	c4
BIN_50303	10	63055000	63060000	c4	c4
BIN_50304	10	63060000	63065000	c4	c4
BIN_50305	10	63065000	63070000	c4	c4
BIN_50306	10	63070000	63075000	c4	c4
BIN_50307	10	63075000	63080000	c4	c4
BIN_50308	10	63080000	63085000	c4	c4
BIN_50309	10	63085000	63090000	c4	c4
BIN_50310	10	63090000	63095000	c4	c4
BIN_50311	10	63095000	63100000	c4	c4
BIN_50312	10	63100000	63105000	c4	c4
BIN_50313	10	63105000	63110000	c4	c4
BIN_50314	10	63110000	63115000	c4	c4
BIN_50315	10	63115000	63120000	c4	c4
BIN_50316	10	63120000	63125000	c4	c4
BIN_50317	10	63125000	63130000	c3	c2
BIN_50318	10	63130000	63135000	c4	c4
BIN_50319	10	63135000	63140000	c4	c4
BIN_50320	10	63140000	63145000	c4	c4
BIN_50321	10	63145000	63150000	c4	c4
BIN_50322	10	63150000	63155000	c4	c4
BIN_50323	10	63155000	63160000	c4	c4
BIN_50324	10	63160000	63165000	c4	c4
BIN_50325	10	63165000	63170000	c4	c4
BIN_50326	10	63170000	63175000	c4	c4
BIN_50327	10	63175000	63180000	c4	c4
BIN_50328	10	63180000	63185000	c4	c4
BIN_50329	10	63185000	63190000	c4	c4
BIN_50330	10	63190000	63195000	c4	c4
BIN_50331	10	63195000	63200000	c4	c4
BIN_50332	10	63200000	63205000	c4	c4
BIN_50333	10	63205000	63210000	c4	c4
BIN_50334	10	63210000	63215000	c4	c4
BIN_50335	10	63215000	63220000	c4	c4
BIN_50336	10	63220000	63225000	c2	c2
BIN_50337	10	63225000	63230000	c4	c4
BIN_50338	10	63230000	63235000	c4	c4
BIN_50339	10	63235000	63240000	c3	c3
BIN_50340	10	63240000	63245000	c2	c2
BIN_50341	10	63245000	63250000	c4	c1
BIN_50342	10	63250000	63255000	c4	c4
BIN_50343	10	63255000	63260000	c4	c4
BIN_50344	10	63260000	63265000	c4	c4
BIN_50345	10	63265000	63270000	c4	c4
BIN_50346	10	63270000	63275000	c4	c4
BIN_50347	10	63275000	63280000	c4	c4
BIN_50348	10	63280000	63285000	c4	c4
BIN_50349	10	63285000	63290000	c4	c4
BIN_50350	10	63290000	63295000	c4	c4
BIN_50351	10	63295000	63300000	c4	c4
BIN_50352	10	63300000	63305000	c4	c4
BIN_50353	10	63305000	63310000	c1	c1
BIN_50354	10	63310000	63315000	c1	c1
BIN_50355	10	63315000	63320000	c1	c1
BIN_50356	10	63320000	63325000	c1	c1
BIN_50357	10	63325000	63330000	c1	c3
BIN_50358	10	63330000	63335000	c1	c4
BIN_50359	10	63335000	63340000	c2	c2
BIN_50360	10	63340000	63345000	c4	c4
BIN_50361	10	63345000	63350000	c4	c4
BIN_50362	10	63350000	63355000	c4	c4
BIN_50363	10	63355000	63360000	c4	c4
BIN_50364	10	63360000	63365000	c4	c4
BIN_50365	10	63365000	63370000	c4	c4
BIN_50366	10	63370000	63375000	c4	c4
BIN_50367	10	63375000	63380000	c3	c3
BIN_50368	10	63380000	63385000	c2	c2
BIN_50369	10	63385000	63390000	c2	c3
BIN_50370	10	63390000	63395000	c4	c4
BIN_50371	10	63395000	63400000	c4	c4
BIN_50372	10	63400000	63405000	c4	c4
BIN_50373	10	63405000	63410000	c4	c4
BIN_50374	10	63410000	63415000	c4	c4
BIN_50375	10	63415000	63420000	c4	c4
BIN_50376	10	63420000	63425000	c3	c2
BIN_50377	10	63425000	63430000	c2	c2
BIN_50378	10	63430000	63435000	c3	c3
BIN_50379	10	63435000	63440000	c4	c4
BIN_50380	10	63440000	63445000	c4	c4
BIN_50381	10	63445000	63450000	c4	c4
BIN_50382	10	63450000	63455000	c4	c4
BIN_50383	10	63455000	63460000	c4	c5
BIN_50384	10	63460000	63465000	c4	c5
BIN_50385	10	63465000	63470000	c4	c5
BIN_50386	10	63470000	63475000	c4	c5
BIN_50387	10	63475000	63480000	c4	c5
BIN_50388	10	63480000	63485000	c4	c5
BIN_50389	10	63485000	63490000	c4	c5
BIN_50390	10	63490000	63495000	c4	c5
BIN_50391	10	63495000	63500000	c4	c5
BIN_50392	10	63500000	63505000	c4	c5
BIN_50393	10	63505000	63510000	c4	c5
BIN_50394	10	63510000	63515000	c4	c4
BIN_50395	10	63515000	63520000	c4	c4
BIN_50396	10	63520000	63525000	c4	c4
BIN_50397	10	63525000	63530000	c4	c4
BIN_50398	10	63530000	63535000	c4	c4
BIN_50399	10	63535000	63540000	c4	c4
BIN_50400	10	63540000	63545000	c2	c2
BIN_50401	10	63545000	63550000	c4	c4
BIN_50402	10	63550000	63555000	c4	c4
BIN_50403	10	63555000	63560000	c4	c4
BIN_50404	10	63560000	63565000	c4	c4
BIN_50405	10	63565000	63570000	c4	c4
BIN_50406	10	63570000	63575000	c2	c2
BIN_50407	10	63575000	63580000	c4	c4
BIN_50408	10	63580000	63585000	c4	c4
BIN_50409	10	63585000	63590000	c4	c4
BIN_50410	10	63590000	63595000	c4	c4
BIN_50411	10	63595000	63600000	c4	c4
BIN_50412	10	63600000	63605000	c4	c4
BIN_50413	10	63605000	63610000	c4	c4
BIN_50414	10	63610000	63615000	c4	c4
BIN_50415	10	63615000	63620000	c4	c4
BIN_50416	10	63620000	63625000	c5	c4
BIN_50417	10	63625000	63630000	c5	c4
BIN_50418	10	63630000	63635000	c5	c4
BIN_50419	10	63635000	63640000	c7	c4
BIN_50420	10	63640000	63645000	c7	c4
BIN_50421	10	63645000	63650000	c7	c5
BIN_50422	10	63650000	63655000	c7	c5
BIN_50423	10	63655000	63660000	c7	c7
BIN_50424	10	63660000	63665000	c5	c5
BIN_50425	10	63665000	63670000	c5	c5
BIN_50426	10	63670000	63675000	c7	c5
BIN_50427	10	63675000	63680000	c7	c6
BIN_50428	10	63680000	63685000	c7	c5
BIN_50429	10	63685000	63690000	c7	c5
BIN_50430	10	63690000	63695000	c5	c5
BIN_50431	10	63695000	63700000	c7	c5
BIN_50432	10	63700000	63705000	c7	c6
BIN_50433	10	63705000	63710000	c7	c6
BIN_50434	10	63710000	63715000	c7	c6
BIN_50435	10	63715000	63720000	c7	c6
BIN_50436	10	63720000	63725000	c5	c5
BIN_50437	10	63725000	63730000	c5	c5
BIN_50438	10	63730000	63735000	c5	c5
BIN_50439	10	63735000	63740000	c7	c5
BIN_50440	10	63740000	63745000	c5	c5
BIN_50441	10	63745000	63750000	c5	c5
BIN_50442	10	63750000	63755000	c7	c5
BIN_50443	10	63755000	63760000	c7	c6
BIN_50444	10	63760000	63765000	c7	c6
BIN_50445	10	63765000	63770000	c7	c6
BIN_50446	10	63770000	63775000	c7	c5
BIN_50447	10	63775000	63780000	c5	c5
BIN_50448	10	63780000	63785000	c7	c3
BIN_50449	10	63785000	63790000	c5	c5
BIN_50450	10	63790000	63795000	c7	c5
BIN_50451	10	63795000	63800000	c7	c5
BIN_50452	10	63800000	63805000	c7	c5
BIN_50453	10	63805000	63810000	c7	c5
BIN_50454	10	63810000	63815000	c7	c5
BIN_50455	10	63815000	63820000	c7	c5
BIN_50456	10	63820000	63825000	c7	c5
BIN_50457	10	63825000	63830000	c7	c5
BIN_50458	10	63830000	63835000	c5	c5
BIN_50459	10	63835000	63840000	c7	c5
BIN_50460	10	63840000	63845000	c7	c5
BIN_50461	10	63845000	63850000	c7	c5
BIN_50462	10	63850000	63855000	c7	c5
BIN_50463	10	63855000	63860000	c6	c5
BIN_50464	10	63860000	63865000	c6	c4
BIN_50465	10	63865000	63870000	c6	c4
BIN_50466	10	63870000	63875000	c6	c4
BIN_50467	10	63875000	63880000	c6	c4
BIN_50468	10	63880000	63885000	c7	c4
BIN_50469	10	63885000	63890000	c6	c4
BIN_50470	10	63890000	63895000	c5	c4
BIN_50471	10	63895000	63900000	c5	c4
BIN_50472	10	63900000	63905000	c5	c4
BIN_50473	10	63905000	63910000	c3	c3
BIN_50474	10	63910000	63915000	c5	c3
BIN_50475	10	63915000	63920000	c5	c3
BIN_50476	10	63920000	63925000	c5	c4
BIN_50477	10	63925000	63930000	c6	c4
BIN_50478	10	63930000	63935000	c5	c5
BIN_50479	10	63935000	63940000	c6	c5
BIN_50480	10	63940000	63945000	c7	c5
BIN_50481	10	63945000	63950000	c7	c5
BIN_50482	10	63950000	63955000	c6	c3
BIN_50483	10	63955000	63960000	c5	c5
BIN_50484	10	63960000	63965000	c7	c5
BIN_50485	10	63965000	63970000	c7	c5
BIN_50486	10	63970000	63975000	c5	c5
BIN_50487	10	63975000	63980000	c7	c5
BIN_50488	10	63980000	63985000	c6	c5
BIN_50489	10	63985000	63990000	c6	c5
BIN_50490	10	63990000	63995000	c6	c5
BIN_50491	10	63995000	64000000	c5	c4
BIN_50492	10	64000000	64005000	c6	c4
BIN_50493	10	64005000	64010000	c6	c4
BIN_50494	10	64010000	64015000	c6	c4
BIN_50495	10	64015000	64020000	c3	c2
BIN_50496	10	64020000	64025000	c3	c2
BIN_50497	10	64025000	64030000	c5	c4
BIN_50498	10	64030000	64035000	c5	c4
BIN_50499	10	64035000	64040000	c5	c4
BIN_50500	10	64040000	64045000	c5	c4
BIN_50501	10	64045000	64050000	c3	c3
BIN_50502	10	64050000	64055000	c4	c4
BIN_50503	10	64055000	64060000	c4	c4
BIN_50504	10	64060000	64065000	c4	c4
BIN_50505	10	64065000	64070000	c4	c4
BIN_50506	10	64070000	64075000	c4	c4
BIN_50507	10	64075000	64080000	c3	c2
BIN_50508	10	64080000	64085000	c3	c4
BIN_50509	10	64085000	64090000	c4	c4
BIN_50510	10	64090000	64095000	c4	c4
BIN_50511	10	64095000	64100000	c4	c4
BIN_50512	10	64100000	64105000	c4	c5
BIN_50513	10	64105000	64110000	c4	c5
BIN_50514	10	64110000	64115000	c5	c5
BIN_50515	10	64115000	64120000	c6	c5
BIN_50516	10	64120000	64125000	c6	c5
BIN_50517	10	64125000	64130000	c6	c5
BIN_50518	10	64130000	64135000	c6	c5
BIN_50519	10	64135000	64140000	c6	c5
BIN_50520	10	64140000	64145000	c7	c5
BIN_50521	10	64145000	64150000	c6	c5
BIN_50522	10	64150000	64155000	c7	c5
BIN_50523	10	64155000	64160000	c7	c5
BIN_50524	10	64160000	64165000	c7	c5
BIN_50525	10	64165000	64170000	c7	c5
BIN_50526	10	64170000	64175000	c7	c5
BIN_50527	10	64175000	64180000	c7	c5
BIN_50528	10	64180000	64185000	c7	c5
BIN_50529	10	64185000	64190000	c7	c5
BIN_50530	10	64190000	64195000	c7	c5
BIN_50531	10	64195000	64200000	c7	c5
BIN_50532	10	64200000	64205000	c5	c5
BIN_50533	10	64205000	64210000	c5	c5
BIN_50534	10	64210000	64215000	c7	c6
BIN_50535	10	64215000	64220000	c7	c5
BIN_50536	10	64220000	64225000	c6	c5
BIN_50537	10	64225000	64230000	c6	c5
BIN_50538	10	64230000	64235000	c6	c5
BIN_50539	10	64235000	64240000	c6	c5
BIN_50540	10	64240000	64245000	c6	c5
BIN_50541	10	64245000	64250000	c6	c5
BIN_50542	10	64250000	64255000	c6	c5
BIN_50543	10	64255000	64260000	c6	c5
BIN_50544	10	64260000	64265000	c6	c5
BIN_50545	10	64265000	64270000	c6	c5
BIN_50546	10	64270000	64275000	c6	c5
BIN_50547	10	64275000	64280000	c7	c5
BIN_50548	10	64280000	64285000	c7	c5
BIN_50549	10	64285000	64290000	c7	c5
BIN_50550	10	64290000	64295000	c7	c5
BIN_50551	10	64295000	64300000	c7	c6
BIN_50552	10	64300000	64305000	c7	c6
BIN_50553	10	64305000	64310000	c7	c6
BIN_50554	10	64310000	64315000	c7	c5
BIN_50555	10	64315000	64320000	c6	c5
BIN_50556	10	64320000	64325000	c6	c5
BIN_50557	10	64325000	64330000	c6	c5
BIN_50558	10	64330000	64335000	c6	c4
BIN_50559	10	64335000	64340000	c6	c4
BIN_50560	10	64340000	64345000	c3	c2
BIN_50561	10	64345000	64350000	c5	c4
BIN_50562	10	64350000	64355000	c5	c4
BIN_50563	10	64355000	64360000	c5	c4
BIN_50564	10	64360000	64365000	c3	c5
BIN_50565	10	64365000	64370000	c5	c5
BIN_50566	10	64370000	64375000	c5	c6
BIN_50567	10	64375000	64380000	c6	c6
BIN_50568	10	64380000	64385000	c5	c6
BIN_50569	10	64385000	64390000	c5	c5
BIN_50570	10	64390000	64395000	c5	c5
BIN_50571	10	64395000	64400000	c5	c5
BIN_50572	10	64400000	64405000	c5	c5
BIN_50573	10	64405000	64410000	c6	c5
BIN_50574	10	64410000	64415000	c5	c5
BIN_50575	10	64415000	64420000	c5	c5
BIN_50576	10	64420000	64425000	c6	c5
BIN_50577	10	64425000	64430000	c7	c5
BIN_50578	10	64430000	64435000	c6	c5
BIN_50579	10	64435000	64440000	c6	c5
BIN_50580	10	64440000	64445000	c6	c5
BIN_50581	10	64445000	64450000	c7	c5
BIN_50582	10	64450000	64455000	c6	c5
BIN_50583	10	64455000	64460000	c6	c5
BIN_50584	10	64460000	64465000	c6	c5
BIN_50585	10	64465000	64470000	c3	c5
BIN_50586	10	64470000	64475000	c5	c5
BIN_50587	10	64475000	64480000	c5	c5
BIN_50588	10	64480000	64485000	c6	c5
BIN_50589	10	64485000	64490000	c6	c5
BIN_50590	10	64490000	64495000	c6	c5
BIN_50591	10	64495000	64500000	c7	c5
BIN_50592	10	64500000	64505000	c7	c5
BIN_50593	10	64505000	64510000	c5	c5
BIN_50594	10	64510000	64515000	c7	c6
BIN_50595	10	64515000	64520000	c7	c6
BIN_50596	10	64520000	64525000	c7	c6
BIN_50597	10	64525000	64530000	c7	c6
BIN_50598	10	64530000	64535000	c7	c6
BIN_50599	10	64535000	64540000	c7	c6
BIN_50600	10	64540000	64545000	c7	c5
BIN_50601	10	64545000	64550000	c7	c6
BIN_50602	10	64550000	64555000	c7	c6
BIN_50603	10	64555000	64560000	c7	c6
BIN_50604	10	64560000	64565000	c7	c6
BIN_50605	10	64565000	64570000	c7	c6
BIN_50606	10	64570000	64575000	c7	c6
BIN_50607	10	64575000	64580000	c7	c5
BIN_50608	10	64580000	64585000	c7	c5
BIN_50609	10	64585000	64590000	c7	c5
BIN_50610	10	64590000	64595000	c7	c5
BIN_50611	10	64595000	64600000	c5	c5
BIN_50612	10	64600000	64605000	c7	c5
BIN_50613	10	64605000	64610000	c6	c5
BIN_50614	10	64610000	64615000	c6	c5
BIN_50615	10	64615000	64620000	c6	c5
BIN_50616	10	64620000	64625000	c5	c5
BIN_50617	10	64625000	64630000	c7	c6
BIN_50618	10	64630000	64635000	c6	c6
BIN_50619	10	64635000	64640000	c6	c6
BIN_50620	10	64640000	64645000	c7	c6
BIN_50621	10	64645000	64650000	c7	c6
BIN_50622	10	64650000	64655000	c7	c6
BIN_50623	10	64655000	64660000	c7	c6
BIN_50624	10	64660000	64665000	c7	c6
BIN_50625	10	64665000	64670000	c7	c6
BIN_50626	10	64670000	64675000	c5	c6
BIN_50627	10	64675000	64680000	c7	c6
BIN_50628	10	64680000	64685000	c7	c6
BIN_50629	10	64685000	64690000	c7	c5
BIN_50630	10	64690000	64695000	c7	c5
BIN_50631	10	64695000	64700000	c7	c5
BIN_50632	10	64700000	64705000	c7	c7
BIN_50633	10	64705000	64710000	c7	c7
BIN_50634	10	64710000	64715000	c7	c5
BIN_50635	10	64715000	64720000	c7	c5
BIN_50636	10	64720000	64725000	c6	c5
BIN_50637	10	64725000	64730000	c6	c5
BIN_50638	10	64730000	64735000	c6	c5
BIN_50639	10	64735000	64740000	c6	c5
BIN_50640	10	64740000	64745000	c6	c5
BIN_50641	10	64745000	64750000	c6	c5
BIN_50642	10	64750000	64755000	c6	c5
BIN_50643	10	64755000	64760000	c7	c6
BIN_50644	10	64760000	64765000	c7	c6
BIN_50645	10	64765000	64770000	c7	c6
BIN_50646	10	64770000	64775000	c5	c5
BIN_50647	10	64775000	64780000	c5	c5
BIN_50648	10	64780000	64785000	c5	c5
BIN_50649	10	64785000	64790000	c7	c5
BIN_50650	10	64790000	64795000	c7	c6
BIN_50651	10	64795000	64800000	c7	c6
BIN_50652	10	64800000	64805000	c7	c6
BIN_50653	10	64805000	64810000	c7	c5
BIN_50654	10	64810000	64815000	c7	c5
BIN_50655	10	64815000	64820000	c7	c5
BIN_50656	10	64820000	64825000	c5	c5
BIN_50657	10	64825000	64830000	c7	c5
BIN_50658	10	64830000	64835000	c7	c5
BIN_50659	10	64835000	64840000	c7	c5
BIN_50660	10	64840000	64845000	c7	c5
BIN_50661	10	64845000	64850000	c7	c6
BIN_50662	10	64850000	64855000	c6	c5
BIN_50663	10	64855000	64860000	c6	c5
BIN_50664	10	64860000	64865000	c6	c5
BIN_50665	10	64865000	64870000	c6	c5
BIN_50666	10	64870000	64875000	c6	c5
BIN_50667	10	64875000	64880000	c5	c7
BIN_50668	10	64880000	64885000	c5	c7
BIN_50669	10	64885000	64890000	c5	c5
BIN_50670	10	64890000	64895000	c7	c6
BIN_50671	10	64895000	64900000	c5	c6
BIN_50672	10	64900000	64905000	c7	c6
BIN_50673	10	64905000	64910000	c7	c6
BIN_50674	10	64910000	64915000	c7	c6
BIN_50675	10	64915000	64920000	c7	c6
BIN_50676	10	64920000	64925000	c7	c5
BIN_50677	10	64925000	64930000	c7	c5
BIN_50678	10	64930000	64935000	c5	c5
BIN_50679	10	64935000	64940000	c5	c5
BIN_50680	10	64940000	64945000	c7	c5
BIN_50681	10	64945000	64950000	c6	c5
BIN_50682	10	64950000	64955000	c6	c6
BIN_50683	10	64955000	64960000	c6	c5
BIN_50684	10	64960000	64965000	c7	c5
BIN_50685	10	64965000	64970000	c7	c5
BIN_50686	10	64970000	64975000	c7	c5
BIN_50687	10	64975000	64980000	c7	c5
BIN_50688	10	64980000	64985000	c7	c5
BIN_50689	10	64985000	64990000	c7	c6
BIN_50690	10	64990000	64995000	c7	c6
BIN_50691	10	64995000	65000000	c7	c6
BIN_50692	10	65000000	65005000	c7	c6
BIN_50693	10	65005000	65010000	c7	c6
BIN_50694	10	65010000	65015000	c7	c5
BIN_50695	10	65015000	65020000	c7	c5
BIN_50696	10	65020000	65025000	c5	c5
BIN_50697	10	65025000	65030000	c7	c5
BIN_50698	10	65030000	65035000	c7	c6
BIN_50699	10	65035000	65040000	c7	c6
BIN_50700	10	65040000	65045000	c7	c6
BIN_50701	10	65045000	65050000	c7	c6
BIN_50702	10	65050000	65055000	c7	c6
BIN_50703	10	65055000	65060000	c7	c6
BIN_50704	10	65060000	65065000	c7	c6
BIN_50705	10	65065000	65070000	c7	c6
BIN_50706	10	65070000	65075000	c7	c6
BIN_50707	10	65075000	65080000	c7	c6
BIN_50708	10	65080000	65085000	c7	c6
BIN_50709	10	65085000	65090000	c6	c5
BIN_50710	10	65090000	65095000	c6	c5
BIN_50711	10	65095000	65100000	c5	c5
BIN_50712	10	65100000	65105000	c7	c5
BIN_50713	10	65105000	65110000	c7	c5
BIN_50714	10	65110000	65115000	c6	c5
BIN_50715	10	65115000	65120000	c6	c5
BIN_50716	10	65120000	65125000	c6	c5
BIN_50717	10	65125000	65130000	c5	c5
BIN_50718	10	65130000	65135000	c5	c5
BIN_50719	10	65135000	65140000	c6	c5
BIN_50720	10	65140000	65145000	c6	c6
BIN_50721	10	65145000	65150000	c7	c6
BIN_50722	10	65150000	65155000	c7	c6
BIN_50723	10	65155000	65160000	c7	c6
BIN_50724	10	65160000	65165000	c7	c6
BIN_50725	10	65165000	65170000	c5	c5
BIN_50726	10	65170000	65175000	c5	c5
BIN_50727	10	65175000	65180000	c7	c6
BIN_50728	10	65180000	65185000	c7	c5
BIN_50729	10	65185000	65190000	c7	c5
BIN_50730	10	65190000	65195000	c7	c6
BIN_50731	10	65195000	65200000	c7	c5
BIN_50732	10	65200000	65205000	c6	c5
BIN_50733	10	65205000	65210000	c6	c5
BIN_50734	10	65210000	65215000	c6	c5
BIN_50735	10	65215000	65220000	c6	c5
BIN_50736	10	65220000	65225000	c6	c5
BIN_50737	10	65225000	65230000	c6	c5
BIN_50738	10	65230000	65235000	c6	c5
BIN_50739	10	65235000	65240000	c7	c5
BIN_50740	10	65240000	65245000	c7	c5
BIN_50741	10	65245000	65250000	c7	c5
BIN_50742	10	65250000	65255000	c7	c6
BIN_50743	10	65255000	65260000	c7	c6
BIN_50744	10	65260000	65265000	c7	c6
BIN_50745	10	65265000	65270000	c7	c6
BIN_50746	10	65270000	65275000	c7	c6
BIN_50747	10	65275000	65280000	c7	c6
BIN_50748	10	65280000	65285000	c7	c6
BIN_50749	10	65285000	65290000	c7	c6
BIN_50750	10	65290000	65295000	c7	c6
BIN_50751	10	65295000	65300000	c7	c6
BIN_50752	10	65300000	65305000	c7	c5
BIN_50753	10	65305000	65310000	c7	c5
BIN_50754	10	65310000	65315000	c6	c5
BIN_50755	10	65315000	65320000	c6	c5
BIN_50756	10	65320000	65325000	c6	c5
BIN_50757	10	65325000	65330000	c6	c5
BIN_50758	10	65330000	65335000	c6	c5
BIN_50759	10	65335000	65340000	c6	c5
BIN_50760	10	65340000	65345000	c6	c5
BIN_50761	10	65345000	65350000	c6	c5
BIN_50762	10	65350000	65355000	c6	c5
BIN_50763	10	65355000	65360000	c6	c5
BIN_50764	10	65360000	65365000	c7	c5
BIN_50765	10	65365000	65370000	c7	c6
BIN_50766	10	65370000	65375000	c7	c6
BIN_50767	10	65375000	65380000	c7	c7
BIN_50768	10	65380000	65385000	c6	c5
BIN_50769	10	65385000	65390000	c5	c5
BIN_50770	10	65390000	65395000	c7	c5
BIN_50771	10	65395000	65400000	c7	c6
BIN_50772	10	65400000	65405000	c7	c6
BIN_50773	10	65405000	65410000	c7	c6
BIN_50774	10	65410000	65415000	c7	c6
BIN_50775	10	65415000	65420000	c7	c6
BIN_50776	10	65420000	65425000	c7	c6
BIN_50777	10	65425000	65430000	c7	c6
BIN_50778	10	65430000	65435000	c7	c6
BIN_50779	10	65435000	65440000	c7	c6
BIN_50780	10	65440000	65445000	c6	c6
BIN_50781	10	65445000	65450000	c6	c6
BIN_50782	10	65450000	65455000	c6	c5
BIN_50783	10	65455000	65460000	c6	c5
BIN_50784	10	65460000	65465000	c7	c7
BIN_50785	10	65465000	65470000	c6	c5
BIN_50786	10	65470000	65475000	c7	c7
BIN_50787	10	65475000	65480000	c6	c5
BIN_50788	10	65480000	65485000	c6	c5
BIN_50789	10	65485000	65490000	c6	c5
BIN_50790	10	65490000	65495000	c6	c5
BIN_50791	10	65495000	65500000	c6	c5
BIN_50792	10	65500000	65505000	c7	c5
BIN_50793	10	65505000	65510000	c7	c5
BIN_50794	10	65510000	65515000	c6	c6
BIN_50795	10	65515000	65520000	c6	c6
BIN_50796	10	65520000	65525000	c6	c5
BIN_50797	10	65525000	65530000	c5	c5
BIN_50798	10	65530000	65535000	c5	c5
BIN_50799	10	65535000	65540000	c6	c6
BIN_50800	10	65540000	65545000	c6	c5
BIN_50801	10	65545000	65550000	c6	c5
BIN_50802	10	65550000	65555000	c6	c6
BIN_50803	10	65555000	65560000	c6	c6
BIN_50804	10	65560000	65565000	c6	c6
BIN_50805	10	65565000	65570000	c5	c5
BIN_50806	10	65570000	65575000	c5	c5
BIN_50807	10	65575000	65580000	c6	c5
BIN_50808	10	65580000	65585000	c6	c5
BIN_50809	10	65585000	65590000	c6	c5
BIN_50810	10	65590000	65595000	c6	c5
BIN_50811	10	65595000	65600000	c6	c5
BIN_50812	10	65600000	65605000	c6	c5
BIN_50813	10	65605000	65610000	c6	c5
BIN_50814	10	65610000	65615000	c6	c5
BIN_50815	10	65615000	65620000	c6	c6
BIN_50816	10	65620000	65625000	c6	c5
BIN_50817	10	65625000	65630000	c6	c5
BIN_50818	10	65630000	65635000	c6	c5
BIN_50819	10	65635000	65640000	c6	c5
BIN_50820	10	65640000	65645000	c5	c5
BIN_50821	10	65645000	65650000	c7	c7
BIN_50822	10	65650000	65655000	c7	c7
BIN_50823	10	65655000	65660000	c5	c5
BIN_50824	10	65660000	65665000	c5	c5
BIN_50825	10	65665000	65670000	c5	c5
BIN_50826	10	65670000	65675000	c6	c5
BIN_50827	10	65675000	65680000	c5	c5
BIN_50828	10	65680000	65685000	c5	c5
BIN_50829	10	65685000	65690000	c5	c5
BIN_50830	10	65690000	65695000	c5	c5
BIN_50831	10	65695000	65700000	c5	c5
BIN_50832	10	65700000	65705000	c5	c5
BIN_50833	10	65705000	65710000	c5	c5
BIN_50834	10	65710000	65715000	c5	c5
BIN_50835	10	65715000	65720000	c5	c5
BIN_50836	10	65720000	65725000	c5	c5
BIN_50837	10	65725000	65730000	c5	c5
BIN_50838	10	65730000	65735000	c5	c5
BIN_50839	10	65735000	65740000	c5	c5
BIN_50840	10	65740000	65745000	c5	c5
BIN_50841	10	65745000	65750000	c5	c5
BIN_50842	10	65750000	65755000	c5	c5
BIN_50843	10	65755000	65760000	c5	c5
BIN_50844	10	65760000	65765000	c5	c5
BIN_50845	10	65765000	65770000	c5	c5
BIN_50846	10	65770000	65775000	c5	c5
BIN_50847	10	65775000	65780000	c5	c5
BIN_50848	10	65780000	65785000	c5	c5
BIN_50849	10	65785000	65790000	c5	c5
BIN_50850	10	65790000	65795000	c5	c5
BIN_50851	10	65795000	65800000	c5	c5
BIN_50852	10	65800000	65805000	c5	c5
BIN_50853	10	65805000	65810000	c5	c5
BIN_50854	10	65810000	65815000	c5	c5
BIN_50855	10	65815000	65820000	c5	c4
BIN_50856	10	65820000	65825000	c5	c4
BIN_50857	10	65825000	65830000	c5	c4
BIN_50858	10	65830000	65835000	c5	c4
BIN_50859	10	65835000	65840000	c3	c2
BIN_50860	10	65840000	65845000	c3	c3
BIN_50861	10	65845000	65850000	c3	c2
BIN_50862	10	65850000	65855000	c5	c4
BIN_50863	10	65855000	65860000	c5	c4
BIN_50864	10	65860000	65865000	c5	c4
BIN_50865	10	65865000	65870000	c5	c4
BIN_50866	10	65870000	65875000	c5	c5
BIN_50867	10	65875000	65880000	c5	c5
BIN_50868	10	65880000	65885000	c5	c5
BIN_50869	10	65885000	65890000	c5	c5
BIN_50870	10	65890000	65895000	c5	c5
BIN_50871	10	65895000	65900000	c5	c5
BIN_50872	10	65900000	65905000	c5	c5
BIN_50873	10	65905000	65910000	c5	c5
BIN_50874	10	65910000	65915000	c5	c5
BIN_50875	10	65915000	65920000	c5	c5
BIN_50876	10	65920000	65925000	c5	c5
BIN_50877	10	65925000	65930000	c5	c5
BIN_50878	10	65930000	65935000	c5	c5
BIN_50879	10	65935000	65940000	c5	c5
BIN_50880	10	65940000	65945000	c5	c5
BIN_50881	10	65945000	65950000	c5	c5
BIN_50882	10	65950000	65955000	c5	c5
BIN_50883	10	65955000	65960000	c5	c5
BIN_50884	10	65960000	65965000	c5	c5
BIN_50885	10	65965000	65970000	c5	c5
BIN_50886	10	65970000	65975000	c5	c5
BIN_50887	10	65975000	65980000	c3	c3
BIN_50888	10	65980000	65985000	c5	c4
BIN_50889	10	65985000	65990000	c5	c4
BIN_50890	10	65990000	65995000	c5	c4
BIN_50891	10	65995000	66000000	c5	c4
BIN_50892	10	66000000	66005000	c5	c4
BIN_50893	10	66005000	66010000	c5	c4
BIN_50894	10	66010000	66015000	c5	c4
BIN_50895	10	66015000	66020000	c5	c4
BIN_50896	10	66020000	66025000	c5	c4
BIN_50897	10	66025000	66030000	c5	c4
BIN_50898	10	66030000	66035000	c5	c4
BIN_50899	10	66035000	66040000	c5	c4
BIN_50900	10	66040000	66045000	c3	c4
BIN_50901	10	66045000	66050000	c3	c4
BIN_50902	10	66050000	66055000	c5	c4
BIN_50903	10	66055000	66060000	c5	c5
BIN_50904	10	66060000	66065000	c5	c5
BIN_50905	10	66065000	66070000	c5	c5
BIN_50906	10	66070000	66075000	c5	c5
BIN_50907	10	66075000	66080000	c5	c5
BIN_50908	10	66080000	66085000	c3	c3
BIN_50909	10	66085000	66090000	c5	c5
BIN_50910	10	66090000	66095000	c5	c5
BIN_50911	10	66095000	66100000	c5	c5
BIN_50912	10	66100000	66105000	c5	c5
BIN_50913	10	66105000	66110000	c5	c5
BIN_50914	10	66110000	66115000	c5	c4
BIN_50915	10	66115000	66120000	c5	c4
BIN_50916	10	66120000	66125000	c5	c4
BIN_50917	10	66125000	66130000	c5	c4
BIN_50918	10	66130000	66135000	c5	c4
BIN_50919	10	66135000	66140000	c5	c4
BIN_50920	10	66140000	66145000	c3	c4
BIN_50921	10	66145000	66150000	c3	c4
BIN_50922	10	66150000	66155000	c5	c4
BIN_50923	10	66155000	66160000	c5	c4
BIN_50924	10	66160000	66165000	c5	c4
BIN_50925	10	66165000	66170000	c5	c4
BIN_50926	10	66170000	66175000	c5	c4
BIN_50927	10	66175000	66180000	c5	c4
BIN_50928	10	66180000	66185000	c5	c4
BIN_50929	10	66185000	66190000	c3	c4
BIN_50930	10	66190000	66195000	c5	c4
BIN_50931	10	66195000	66200000	c5	c4
BIN_50932	10	66200000	66205000	c5	c4
BIN_50933	10	66205000	66210000	c5	c4
BIN_50934	10	66210000	66215000	c5	c4
BIN_50935	10	66215000	66220000	c5	c4
BIN_50936	10	66220000	66225000	c5	c4
BIN_50937	10	66225000	66230000	c5	c4
BIN_50938	10	66230000	66235000	c3	c4
BIN_50939	10	66235000	66240000	c3	c4
BIN_50940	10	66240000	66245000	c3	c4
BIN_50941	10	66245000	66250000	c5	c4
BIN_50942	10	66250000	66255000	c5	c4
BIN_50943	10	66255000	66260000	c5	c4
BIN_50944	10	66260000	66265000	c5	c4
BIN_50945	10	66265000	66270000	c5	c4
BIN_50946	10	66270000	66275000	c5	c4
BIN_50947	10	66275000	66280000	c6	c4
BIN_50948	10	66280000	66285000	c6	c4
BIN_50949	10	66285000	66290000	c6	c4
BIN_50950	10	66290000	66295000	c6	c4
BIN_50951	10	66295000	66300000	c6	c4
BIN_50952	10	66300000	66305000	c5	c4
BIN_50953	10	66305000	66310000	c5	c4
BIN_50954	10	66310000	66315000	c5	c4
BIN_50955	10	66315000	66320000	c5	c4
BIN_50956	10	66320000	66325000	c3	c2
BIN_50957	10	66325000	66330000	c5	c4
BIN_50958	10	66330000	66335000	c3	c3
BIN_50959	10	66335000	66340000	c3	c3
BIN_50960	10	66340000	66345000	c5	c4
BIN_50961	10	66345000	66350000	c3	c3
BIN_50962	10	66350000	66355000	c3	c2
BIN_50963	10	66355000	66360000	c3	c2
BIN_50964	10	66360000	66365000	c5	c4
BIN_50965	10	66365000	66370000	c5	c4
BIN_50966	10	66370000	66375000	c5	c4
BIN_50967	10	66375000	66380000	c5	c4
BIN_50968	10	66380000	66385000	c5	c4
BIN_50969	10	66385000	66390000	c5	c4
BIN_50970	10	66390000	66395000	c5	c4
BIN_50971	10	66395000	66400000	c5	c4
BIN_50972	10	66400000	66405000	c5	c5
BIN_50973	10	66405000	66410000	c5	c5
BIN_50974	10	66410000	66415000	c5	c5
BIN_50975	10	66415000	66420000	c5	c5
BIN_50976	10	66420000	66425000	c5	c5
BIN_50977	10	66425000	66430000	c5	c5
BIN_50978	10	66430000	66435000	c5	c5
BIN_50979	10	66435000	66440000	c5	c7
BIN_50980	10	66440000	66445000	c5	c7
BIN_50981	10	66445000	66450000	c5	c5
BIN_50982	10	66450000	66455000	c5	c5
BIN_50983	10	66455000	66460000	c5	c5
BIN_50984	10	66460000	66465000	c5	c4
BIN_50985	10	66465000	66470000	c5	c4
BIN_50986	10	66470000	66475000	c3	c4
BIN_50987	10	66475000	66480000	c5	c4
BIN_50988	10	66480000	66485000	c5	c4
BIN_50989	10	66485000	66490000	c5	c4
BIN_50990	10	66490000	66495000	c5	c4
BIN_50991	10	66495000	66500000	c5	c4
BIN_50992	10	66500000	66505000	c5	c4
BIN_50993	10	66505000	66510000	c5	c4
BIN_50994	10	66510000	66515000	c5	c4
BIN_50995	10	66515000	66520000	c5	c4
BIN_50996	10	66520000	66525000	c5	c4
BIN_50997	10	66525000	66530000	c5	c4
BIN_50998	10	66530000	66535000	c5	c4
BIN_50999	10	66535000	66540000	c5	c4
BIN_51000	10	66540000	66545000	c5	c4
BIN_51001	10	66545000	66550000	c5	c4
BIN_51002	10	66550000	66555000	c5	c4
BIN_51003	10	66555000	66560000	c5	c4
BIN_51004	10	66560000	66565000	c5	c4
BIN_51005	10	66565000	66570000	c5	c4
BIN_51006	10	66570000	66575000	c3	c3
BIN_51007	10	66575000	66580000	c5	c4
BIN_51008	10	66580000	66585000	c5	c4
BIN_51009	10	66585000	66590000	c5	c4
BIN_51010	10	66590000	66595000	c5	c4
BIN_51011	10	66595000	66600000	c3	c4
BIN_51012	10	66600000	66605000	c5	c5
BIN_51013	10	66605000	66610000	c5	c5
BIN_51014	10	66610000	66615000	c6	c5
BIN_51015	10	66615000	66620000	c5	c5
BIN_51016	10	66620000	66625000	c5	c5
BIN_51017	10	66625000	66630000	c5	c5
BIN_51018	10	66630000	66635000	c5	c5
BIN_51019	10	66635000	66640000	c5	c6
BIN_51020	10	66640000	66645000	c5	c6
BIN_51021	10	66645000	66650000	c5	c6
BIN_51022	10	66650000	66655000	c5	c6
BIN_51023	10	66655000	66660000	c7	c6
BIN_51024	10	66660000	66665000	c5	c5
BIN_51025	10	66665000	66670000	c5	c5
BIN_51026	10	66670000	66675000	c5	c5
BIN_51027	10	66675000	66680000	c5	c5
BIN_51028	10	66680000	66685000	c5	c5
BIN_51029	10	66685000	66690000	c5	c5
BIN_51030	10	66690000	66695000	c5	c5
BIN_51031	10	66695000	66700000	c6	c5
BIN_51032	10	66700000	66705000	c6	c5
BIN_51033	10	66705000	66710000	c4	c5
BIN_51034	10	66710000	66715000	c4	c4
BIN_51035	10	66715000	66720000	c4	c4
BIN_51036	10	66720000	66725000	c4	c4
BIN_51037	10	66725000	66730000	c4	c4
BIN_51038	10	66730000	66735000	c4	c4
BIN_51039	10	66735000	66740000	c4	c4
BIN_51040	10	66740000	66745000	c2	c3
BIN_51041	10	66745000	66750000	c2	c4
BIN_51042	10	66750000	66755000	c4	c4
BIN_51043	10	66755000	66760000	c4	c4
BIN_51044	10	66760000	66765000	c4	c4
BIN_51045	10	66765000	66770000	c4	c4
BIN_51046	10	66770000	66775000	c4	c4
BIN_51047	10	66775000	66780000	c4	c4
BIN_51048	10	66780000	66785000	c4	c4
BIN_51049	10	66785000	66790000	c4	c4
BIN_51050	10	66790000	66795000	c4	c4
BIN_51051	10	66795000	66800000	c4	c4
BIN_51052	10	66800000	66805000	c4	c4
BIN_51053	10	66805000	66810000	c4	c4
BIN_51054	10	66810000	66815000	c2	c2
BIN_51055	10	66815000	66820000	c2	c4
BIN_51056	10	66820000	66825000	c4	c4
BIN_51057	10	66825000	66830000	c4	c4
BIN_51058	10	66830000	66835000	c4	c4
BIN_51059	10	66835000	66840000	c4	c4
BIN_51060	10	66840000	66845000	c3	c4
BIN_51061	10	66845000	66850000	c2	c2
BIN_51062	10	66850000	66855000	c2	c2
BIN_51063	10	66855000	66860000	c4	c4
BIN_51064	10	66860000	66865000	c2	c2
BIN_51065	10	66865000	66870000	c2	c2
BIN_51066	10	66870000	66875000	c4	c3
BIN_51067	10	66875000	66880000	c4	c4
BIN_51068	10	66880000	66885000	c3	c4
BIN_51069	10	66885000	66890000	c2	c2
BIN_51070	10	66890000	66895000	c2	c2
BIN_51071	10	66895000	66900000	c3	c3
BIN_51072	10	66900000	66905000	c2	c3
BIN_51073	10	66905000	66910000	c2	c2
BIN_51074	10	66910000	66915000	c4	c4
BIN_51075	10	66915000	66920000	c4	c4
BIN_51076	10	66920000	66925000	c2	c2
BIN_51077	10	66925000	66930000	c2	c2
BIN_51078	10	66930000	66935000	c3	c4
BIN_51079	10	66935000	66940000	c3	c3
BIN_51080	10	66940000	66945000	c2	c2
BIN_51081	10	66945000	66950000	c3	c3
BIN_51082	10	66950000	66955000	c4	c4
BIN_51083	10	66955000	66960000	c4	c4
BIN_51084	10	66960000	66965000	c4	c4
BIN_51085	10	66965000	66970000	c4	c4
BIN_51086	10	66970000	66975000	c4	c4
BIN_51087	10	66975000	66980000	c4	c4
BIN_51088	10	66980000	66985000	c4	c4
BIN_51089	10	66985000	66990000	c4	c4
BIN_51090	10	66990000	66995000	c4	c4
BIN_51091	10	66995000	67000000	c3	c4
BIN_51092	10	67000000	67005000	c2	c2
BIN_51093	10	67005000	67010000	c3	c1
BIN_51094	10	67010000	67015000	c3	c2
BIN_51095	10	67015000	67020000	c3	c2
BIN_51096	10	67020000	67025000	c3	c2
BIN_51097	10	67025000	67030000	c1	c1
BIN_51098	10	67030000	67035000	c4	c1
BIN_51099	10	67035000	67040000	c4	c1
BIN_51100	10	67040000	67045000	c4	c1
BIN_51101	10	67045000	67050000	c2	c2
BIN_51102	10	67050000	67055000	c3	c4
BIN_51103	10	67055000	67060000	c4	c3
BIN_51104	10	67060000	67065000	c4	c4
BIN_51105	10	67065000	67070000	c1	c4
BIN_51106	10	67070000	67075000	c4	c4
BIN_51107	10	67075000	67080000	c1	c4
BIN_51108	10	67080000	67085000	c4	c4
BIN_51109	10	67085000	67090000	c4	c4
BIN_51110	10	67090000	67095000	c4	c4
BIN_51111	10	67095000	67100000	c2	c2
BIN_51112	10	67100000	67105000	c3	c3
BIN_51113	10	67105000	67110000	c4	c4
BIN_51114	10	67110000	67115000	c4	c4
BIN_51115	10	67115000	67120000	c4	c4
BIN_51116	10	67120000	67125000	c4	c4
BIN_51117	10	67125000	67130000	c2	c2
BIN_51118	10	67130000	67135000	c4	c4
BIN_51119	10	67135000	67140000	c5	c4
BIN_51120	10	67140000	67145000	c5	c4
BIN_51121	10	67145000	67150000	c5	c4
BIN_51122	10	67150000	67155000	c5	c4
BIN_51123	10	67155000	67160000	c3	c4
BIN_51124	10	67160000	67165000	c5	c4
BIN_51125	10	67165000	67170000	c5	c4
BIN_51126	10	67170000	67175000	c5	c4
BIN_51127	10	67175000	67180000	c5	c4
BIN_51128	10	67180000	67185000	c5	c3
BIN_51129	10	67185000	67190000	c3	c2
BIN_51130	10	67190000	67195000	c3	c3
BIN_51131	10	67195000	67200000	c5	c4
BIN_51132	10	67200000	67205000	c5	c4
BIN_51133	10	67205000	67210000	c5	c4
BIN_51134	10	67210000	67215000	c5	c4
BIN_51135	10	67215000	67220000	c3	c1
BIN_51136	10	67220000	67225000	c2	c2
BIN_51137	10	67225000	67230000	c1	c1
BIN_51138	10	67230000	67235000	c1	c1
BIN_51139	10	67235000	67240000	c1	c1
BIN_51140	10	67240000	67245000	c1	c1
BIN_51141	10	67245000	67250000	c1	c1
BIN_51142	10	67250000	67255000	c1	c1
BIN_51143	10	67255000	67260000	c1	c1
BIN_51144	10	67260000	67265000	c3	c1
BIN_51145	10	67265000	67270000	c3	c1
BIN_51146	10	67270000	67275000	c4	c4
BIN_51147	10	67275000	67280000	c4	c4
BIN_51148	10	67280000	67285000	c2	c2
BIN_51149	10	67285000	67290000	c2	c2
BIN_51150	10	67290000	67295000	c4	c4
BIN_51151	10	67295000	67300000	c4	c4
BIN_51152	10	67300000	67305000	c4	c4
BIN_51153	10	67305000	67310000	c3	c4
BIN_51154	10	67310000	67315000	c3	c3
BIN_51155	10	67315000	67320000	c2	c3
BIN_51156	10	67320000	67325000	c4	c4
BIN_51157	10	67325000	67330000	c4	c4
BIN_51158	10	67330000	67335000	c3	c2
BIN_51159	10	67335000	67340000	c4	c4
BIN_51160	10	67340000	67345000	c4	c4
BIN_51161	10	67345000	67350000	c4	c4
BIN_51162	10	67350000	67355000	c4	c4
BIN_51163	10	67355000	67360000	c4	c4
BIN_51164	10	67360000	67365000	c2	c2
BIN_51165	10	67365000	67370000	c4	c4
BIN_51166	10	67370000	67375000	c4	c4
BIN_51167	10	67375000	67380000	c2	c2
BIN_51168	10	67380000	67385000	c3	c3
BIN_51169	10	67385000	67390000	c4	c4
BIN_51170	10	67390000	67395000	c4	c4
BIN_51171	10	67395000	67400000	c4	c4
BIN_51172	10	67400000	67405000	c4	c4
BIN_51173	10	67405000	67410000	c4	c4
BIN_51174	10	67410000	67415000	c4	c4
BIN_51175	10	67415000	67420000	c4	c4
BIN_51176	10	67420000	67425000	c4	c4
BIN_51177	10	67425000	67430000	c4	c4
BIN_51178	10	67430000	67435000	c4	c4
BIN_51179	10	67435000	67440000	c2	c2
BIN_51180	10	67440000	67445000	c3	c4
BIN_51181	10	67445000	67450000	c4	c4
BIN_51182	10	67450000	67455000	c4	c4
BIN_51183	10	67455000	67460000	c4	c4
BIN_51184	10	67460000	67465000	c4	c3
BIN_51185	10	67465000	67470000	c4	c4
BIN_51186	10	67470000	67475000	c4	c4
BIN_51187	10	67475000	67480000	c4	c4
BIN_51188	10	67480000	67485000	c4	c2
BIN_51189	10	67485000	67490000	c3	c2
BIN_51190	10	67490000	67495000	c3	c3
BIN_51191	10	67495000	67500000	c4	c4
BIN_51192	10	67500000	67505000	c4	c4
BIN_51193	10	67505000	67510000	c4	c4
BIN_51194	10	67510000	67515000	c3	c2
BIN_51195	10	67515000	67520000	c4	c4
BIN_51196	10	67520000	67525000	c4	c3
BIN_51197	10	67525000	67530000	c4	c4
BIN_51198	10	67530000	67535000	c4	c4
BIN_51199	10	67535000	67540000	c2	c2
BIN_51200	10	67540000	67545000	c3	c1
BIN_51201	10	67545000	67550000	c2	c2
BIN_51202	10	67550000	67555000	c4	c4
BIN_51203	10	67555000	67560000	c4	c4
BIN_51204	10	67560000	67565000	c4	c4
BIN_51205	10	67565000	67570000	c4	c4
BIN_51206	10	67570000	67575000	c4	c4
BIN_51207	10	67575000	67580000	c4	c4
BIN_51208	10	67580000	67585000	c4	c4
BIN_51209	10	67585000	67590000	c4	c4
BIN_51210	10	67590000	67595000	c4	c4
BIN_51211	10	67595000	67600000	c4	c4
BIN_51212	10	67600000	67605000	c4	c4
BIN_51213	10	67605000	67610000	c2	c2
BIN_51214	10	67610000	67615000	c2	c2
BIN_51215	10	67615000	67620000	c4	c4
BIN_51216	10	67620000	67625000	c4	c4
BIN_51217	10	67625000	67630000	c4	c4
BIN_51218	10	67630000	67635000	c4	c4
BIN_51219	10	67635000	67640000	c4	c4
BIN_51220	10	67640000	67645000	c3	c3
BIN_51221	10	67645000	67650000	c2	c2
BIN_51222	10	67650000	67655000	c2	c2
BIN_51223	10	67655000	67660000	c4	c4
BIN_51224	10	67660000	67665000	c4	c4
BIN_51225	10	67665000	67670000	c4	c4
BIN_51226	10	67670000	67675000	c4	c4
BIN_51227	10	67675000	67680000	c4	c4
BIN_51228	10	67680000	67685000	c4	c4
BIN_51229	10	67685000	67690000	c4	c4
BIN_51230	10	67690000	67695000	c4	c4
BIN_51231	10	67695000	67700000	c4	c4
BIN_51232	10	67700000	67705000	c4	c4
BIN_51233	10	67705000	67710000	c4	c4
BIN_51234	10	67710000	67715000	c2	c3
BIN_51235	10	67715000	67720000	c2	c2
BIN_51236	10	67720000	67725000	c3	c3
BIN_51237	10	67725000	67730000	c2	c2
BIN_51238	10	67730000	67735000	c3	c2
BIN_51239	10	67735000	67740000	c4	c4
BIN_51240	10	67740000	67745000	c3	c3
BIN_51241	10	67745000	67750000	c2	c2
BIN_51242	10	67750000	67755000	c3	c4
BIN_51243	10	67755000	67760000	c2	c2
BIN_51244	10	67760000	67765000	c4	c4
BIN_51245	10	67765000	67770000	c4	c4
BIN_51246	10	67770000	67775000	c4	c4
BIN_51247	10	67775000	67780000	c3	c2
BIN_51248	10	67780000	67785000	c4	c4
BIN_51249	10	67785000	67790000	c2	c2
BIN_51250	10	67790000	67795000	c4	c4
BIN_51251	10	67795000	67800000	c4	c4
BIN_51252	10	67800000	67805000	c4	c4
BIN_51253	10	67805000	67810000	c4	c4
BIN_51254	10	67810000	67815000	c4	c4
BIN_51255	10	67815000	67820000	c4	c4
BIN_51256	10	67820000	67825000	c4	c4
BIN_51257	10	67825000	67830000	c4	c4
BIN_51258	10	67830000	67835000	c4	c4
BIN_51259	10	67835000	67840000	c2	c2
BIN_51260	10	67840000	67845000	c4	c4
BIN_51261	10	67845000	67850000	c4	c4
BIN_51262	10	67850000	67855000	c4	c4
BIN_51263	10	67855000	67860000	c3	c3
BIN_51264	10	67860000	67865000	c3	c3
BIN_51265	10	67865000	67870000	c2	c2
BIN_51266	10	67870000	67875000	c3	c3
BIN_51267	10	67875000	67880000	c4	c4
BIN_51268	10	67880000	67885000	c4	c4
BIN_51269	10	67885000	67890000	c1	c4
BIN_51270	10	67890000	67895000	c1	c4
BIN_51271	10	67895000	67900000	c2	c2
BIN_51272	10	67900000	67905000	c3	c3
BIN_51273	10	67905000	67910000	c3	c1
BIN_51274	10	67910000	67915000	c2	c2
BIN_51275	10	67915000	67920000	c2	c2
BIN_51276	10	67920000	67925000	c3	c4
BIN_51277	10	67925000	67930000	c4	c4
BIN_51278	10	67930000	67935000	c2	c2
BIN_51279	10	67935000	67940000	c2	c2
BIN_51280	10	67940000	67945000	c3	c3
BIN_51281	10	67945000	67950000	c4	c4
BIN_51282	10	67950000	67955000	c4	c4
BIN_51283	10	67955000	67960000	c4	c4
BIN_51284	10	67960000	67965000	c4	c4
BIN_51285	10	67965000	67970000	c4	c4
BIN_51286	10	67970000	67975000	c4	c4
BIN_51287	10	67975000	67980000	c4	c4
BIN_51288	10	67980000	67985000	c2	c2
BIN_51289	10	67985000	67990000	c4	c4
BIN_51290	10	67990000	67995000	c4	c4
BIN_51291	10	67995000	68000000	c3	c3
BIN_51292	10	68000000	68005000	c4	c3
BIN_51293	10	68005000	68010000	c2	c2
BIN_51294	10	68010000	68015000	c3	c3
BIN_51295	10	68015000	68020000	c4	c4
BIN_51296	10	68020000	68025000	c4	c4
BIN_51297	10	68025000	68030000	c4	c4
BIN_51298	10	68030000	68035000	c4	c4
BIN_51299	10	68035000	68040000	c4	c4
BIN_51300	10	68040000	68045000	c4	c4
BIN_51301	10	68045000	68050000	c4	c4
BIN_51302	10	68050000	68055000	c4	c4
BIN_51303	10	68055000	68060000	c4	c4
BIN_51304	10	68060000	68065000	c3	c3
BIN_51305	10	68065000	68070000	c4	c4
BIN_51306	10	68070000	68075000	c4	c4
BIN_51307	10	68075000	68080000	c4	c4
BIN_51308	10	68080000	68085000	c4	c4
BIN_51309	10	68085000	68090000	c2	c2
BIN_51310	10	68090000	68095000	c2	c2
BIN_51311	10	68095000	68100000	c1	c1
BIN_51312	10	68100000	68105000	c2	c2
BIN_51313	10	68105000	68110000	c2	c2
BIN_51314	10	68110000	68115000	c4	c4
BIN_51315	10	68115000	68120000	c4	c4
BIN_51316	10	68120000	68125000	c3	c4
BIN_51317	10	68125000	68130000	c2	c3
BIN_51318	10	68130000	68135000	c2	c2
BIN_51319	10	68135000	68140000	c2	c2
BIN_51320	10	68140000	68145000	c3	c4
BIN_51321	10	68145000	68150000	c3	c2
BIN_51322	10	68150000	68155000	c4	c4
BIN_51323	10	68155000	68160000	c2	c2
BIN_51324	10	68160000	68165000	c3	c4
BIN_51325	10	68165000	68170000	c2	c2
BIN_51326	10	68170000	68175000	c3	c3
BIN_51327	10	68175000	68180000	c4	c4
BIN_51328	10	68180000	68185000	c4	c4
BIN_51329	10	68185000	68190000	c4	c4
BIN_51330	10	68190000	68195000	c2	c2
BIN_51331	10	68195000	68200000	c4	c4
BIN_51332	10	68200000	68205000	c4	c4
BIN_51333	10	68205000	68210000	c4	c4
BIN_51334	10	68210000	68215000	c4	c4
BIN_51335	10	68215000	68220000	c4	c4
BIN_51336	10	68220000	68225000	c4	c4
BIN_51337	10	68225000	68230000	c4	c4
BIN_51338	10	68230000	68235000	c4	c4
BIN_51339	10	68235000	68240000	c4	c4
BIN_51340	10	68240000	68245000	c4	c4
BIN_51341	10	68245000	68250000	c2	c2
BIN_51342	10	68250000	68255000	c3	c4
BIN_51343	10	68255000	68260000	c4	c4
BIN_51344	10	68260000	68265000	c4	c4
BIN_51345	10	68265000	68270000	c4	c4
BIN_51346	10	68270000	68275000	c4	c4
BIN_51347	10	68275000	68280000	c2	c2
BIN_51348	10	68280000	68285000	c2	c2
BIN_51349	10	68285000	68290000	c4	c4
BIN_51350	10	68290000	68295000	c4	c4
BIN_51351	10	68295000	68300000	c4	c4
BIN_51352	10	68300000	68305000	c4	c4
BIN_51353	10	68305000	68310000	c4	c4
BIN_51354	10	68310000	68315000	c4	c4
BIN_51355	10	68315000	68320000	c4	c4
BIN_51356	10	68320000	68325000	c4	c4
BIN_51357	10	68325000	68330000	c4	c4
BIN_51358	10	68330000	68335000	c4	c4
BIN_51359	10	68335000	68340000	c4	c4
BIN_51360	10	68340000	68345000	c4	c4
BIN_51361	10	68345000	68350000	c4	c4
BIN_51362	10	68350000	68355000	c2	c2
BIN_51363	10	68355000	68360000	c2	c2
BIN_51364	10	68360000	68365000	c3	c3
BIN_51365	10	68365000	68370000	c4	c4
BIN_51366	10	68370000	68375000	c4	c4
BIN_51367	10	68375000	68380000	c2	c3
BIN_51368	10	68380000	68385000	c4	c4
BIN_51369	10	68385000	68390000	c4	c3
BIN_51370	10	68390000	68395000	c3	c2
BIN_51371	10	68395000	68400000	c4	c4
BIN_51372	10	68400000	68405000	c4	c4
BIN_51373	10	68405000	68410000	c2	c2
BIN_51374	10	68410000	68415000	c4	c4
BIN_51375	10	68415000	68420000	c4	c4
BIN_51376	10	68420000	68425000	c4	c4
BIN_51377	10	68425000	68430000	c4	c4
BIN_51378	10	68430000	68435000	c4	c4
BIN_51379	10	68435000	68440000	c4	c4
BIN_51380	10	68440000	68445000	c4	c4
BIN_51381	10	68445000	68450000	c3	c3
BIN_51382	10	68450000	68455000	c4	c4
BIN_51383	10	68455000	68460000	c4	c4
BIN_51384	10	68460000	68465000	c4	c3
BIN_51385	10	68465000	68470000	c3	c3
BIN_51386	10	68470000	68475000	c4	c4
BIN_51387	10	68475000	68480000	c4	c4
BIN_51388	10	68480000	68485000	c4	c4
BIN_51389	10	68485000	68490000	c4	c4
BIN_51390	10	68490000	68495000	c4	c4
BIN_51391	10	68495000	68500000	c4	c4
BIN_51392	10	68500000	68505000	c4	c4
BIN_51393	10	68505000	68510000	c4	c4
BIN_51394	10	68510000	68515000	c4	c3
BIN_51395	10	68515000	68520000	c4	c4
BIN_51396	10	68520000	68525000	c4	c4
BIN_51397	10	68525000	68530000	c4	c3
BIN_51398	10	68530000	68535000	c4	c4
BIN_51399	10	68535000	68540000	c2	c2
BIN_51400	10	68540000	68545000	c4	c4
BIN_51401	10	68545000	68550000	c4	c4
BIN_51402	10	68550000	68555000	c4	c4
BIN_51403	10	68555000	68560000	c2	c2
BIN_51404	10	68560000	68565000	c4	c3
BIN_51405	10	68565000	68570000	c4	c3
BIN_51406	10	68570000	68575000	c4	c4
BIN_51407	10	68575000	68580000	c4	c4
BIN_51408	10	68580000	68585000	c4	c4
BIN_51409	10	68585000	68590000	c2	c3
BIN_51410	10	68590000	68595000	c4	c4
BIN_51411	10	68595000	68600000	c4	c4
BIN_51412	10	68600000	68605000	c4	c4
BIN_51413	10	68605000	68610000	c4	c4
BIN_51414	10	68610000	68615000	c5	c4
BIN_51415	10	68615000	68620000	c5	c4
BIN_51416	10	68620000	68625000	c5	c4
BIN_51417	10	68625000	68630000	c5	c4
BIN_51418	10	68630000	68635000	c5	c4
BIN_51419	10	68635000	68640000	c5	c4
BIN_51420	10	68640000	68645000	c5	c4
BIN_51421	10	68645000	68650000	c5	c4
BIN_51422	10	68650000	68655000	c5	c4
BIN_51423	10	68655000	68660000	c5	c4
BIN_51424	10	68660000	68665000	c5	c4
BIN_51425	10	68665000	68670000	c5	c4
BIN_51426	10	68670000	68675000	c5	c4
BIN_51427	10	68675000	68680000	c5	c4
BIN_51428	10	68680000	68685000	c4	c4
BIN_51429	10	68685000	68690000	c4	c4
BIN_51430	10	68690000	68695000	c4	c4
BIN_51431	10	68695000	68700000	c3	c2
BIN_51432	10	68700000	68705000	c2	c2
BIN_51433	10	68705000	68710000	c2	c2
BIN_51434	10	68710000	68715000	c3	c2
BIN_51435	10	68715000	68720000	c5	c4
BIN_51436	10	68720000	68725000	c3	c2
BIN_51437	10	68725000	68730000	c5	c4
BIN_51438	10	68730000	68735000	c4	c4
BIN_51439	10	68735000	68740000	c4	c4
BIN_51440	10	68740000	68745000	c4	c4
BIN_51441	10	68745000	68750000	c4	c4
BIN_51442	10	68750000	68755000	c4	c4
BIN_51443	10	68755000	68760000	c3	c4
BIN_51444	10	68760000	68765000	c4	c4
BIN_51445	10	68765000	68770000	c4	c4
BIN_51446	10	68770000	68775000	c4	c4
BIN_51447	10	68775000	68780000	c4	c1
BIN_51448	10	68780000	68785000	c4	c2
BIN_51449	10	68785000	68790000	c4	c4
BIN_51450	10	68790000	68795000	c4	c4
BIN_51451	10	68795000	68800000	c4	c2
BIN_51452	10	68800000	68805000	c4	c3
BIN_51453	10	68805000	68810000	c4	c4
BIN_51454	10	68810000	68815000	c4	c4
BIN_51455	10	68815000	68820000	c4	c4
BIN_51456	10	68820000	68825000	c4	c4
BIN_51457	10	68825000	68830000	c4	c4
BIN_51458	10	68830000	68835000	c4	c4
BIN_51459	10	68835000	68840000	c4	c4
BIN_51460	10	68840000	68845000	c4	c4
BIN_51461	10	68845000	68850000	c4	c4
BIN_51462	10	68850000	68855000	c4	c4
BIN_51463	10	68855000	68860000	c4	c4
BIN_51464	10	68860000	68865000	c5	c4
BIN_51465	10	68865000	68870000	c5	c4
BIN_51466	10	68870000	68875000	c5	c4
BIN_51467	10	68875000	68880000	c5	c4
BIN_51468	10	68880000	68885000	c4	c4
BIN_51469	10	68885000	68890000	c4	c4
BIN_51470	10	68890000	68895000	c4	c4
BIN_51471	10	68895000	68900000	c4	c4
BIN_51472	10	68900000	68905000	c4	c4
BIN_51473	10	68905000	68910000	c4	c4
BIN_51474	10	68910000	68915000	c4	c4
BIN_51475	10	68915000	68920000	c4	c4
BIN_51476	10	68920000	68925000	c4	c4
BIN_51477	10	68925000	68930000	c4	c4
BIN_51478	10	68930000	68935000	c4	c4
BIN_51479	10	68935000	68940000	c4	c4
BIN_51480	10	68940000	68945000	c4	c4
BIN_51481	10	68945000	68950000	c4	c4
BIN_51482	10	68950000	68955000	c4	c4
BIN_51483	10	68955000	68960000	c4	c4
BIN_51484	10	68960000	68965000	c4	c4
BIN_51485	10	68965000	68970000	c4	c4
BIN_51486	10	68970000	68975000	c4	c4
BIN_51487	10	68975000	68980000	c5	c3
BIN_51488	10	68980000	68985000	c3	c4
BIN_51489	10	68985000	68990000	c4	c4
BIN_51490	10	68990000	68995000	c4	c4
BIN_51491	10	68995000	69000000	c4	c4
BIN_51492	10	69000000	69005000	c4	c4
BIN_51493	10	69005000	69010000	c4	c4
BIN_51494	10	69010000	69015000	c4	c4
BIN_51495	10	69015000	69020000	c4	c4
BIN_51496	10	69020000	69025000	c4	c4
BIN_51497	10	69025000	69030000	c4	c4
BIN_51498	10	69030000	69035000	c4	c4
BIN_51499	10	69035000	69040000	c4	c4
BIN_51500	10	69040000	69045000	c4	c4
BIN_51501	10	69045000	69050000	c4	c4
BIN_51502	10	69050000	69055000	c4	c4
BIN_51503	10	69055000	69060000	c4	c4
BIN_51504	10	69060000	69065000	c4	c4
BIN_51505	10	69065000	69070000	c4	c4
BIN_51506	10	69070000	69075000	c4	c4
BIN_51507	10	69075000	69080000	c4	c4
BIN_51508	10	69080000	69085000	c4	c4
BIN_51509	10	69085000	69090000	c4	c4
BIN_51510	10	69090000	69095000	c4	c4
BIN_51511	10	69095000	69100000	c4	c4
BIN_51512	10	69100000	69105000	c4	c4
BIN_51513	10	69105000	69110000	c4	c4
BIN_51514	10	69110000	69115000	c4	c4
BIN_51515	10	69115000	69120000	c4	c4
BIN_51516	10	69120000	69125000	c4	c4
BIN_51517	10	69125000	69130000	c4	c4
BIN_51518	10	69130000	69135000	c2	c2
BIN_51519	10	69135000	69140000	c4	c4
BIN_51520	10	69140000	69145000	c4	c4
BIN_51521	10	69145000	69150000	c4	c4
BIN_51522	10	69150000	69155000	c4	c4
BIN_51523	10	69155000	69160000	c4	c4
BIN_51524	10	69160000	69165000	c4	c4
BIN_51525	10	69165000	69170000	c4	c3
BIN_51526	10	69170000	69175000	c4	c4
BIN_51527	10	69175000	69180000	c4	c4
BIN_51528	10	69180000	69185000	c2	c3
BIN_51529	10	69185000	69190000	c2	c2
BIN_51530	10	69190000	69195000	c4	c4
BIN_51531	10	69195000	69200000	c4	c4
BIN_51532	10	69200000	69205000	c4	c3
BIN_51533	10	69205000	69210000	c2	c2
BIN_51534	10	69210000	69215000	c2	c2
BIN_51535	10	69215000	69220000	c3	c2
BIN_51536	10	69220000	69225000	c3	c4
BIN_51537	10	69225000	69230000	c4	c4
BIN_51538	10	69230000	69235000	c4	c4
BIN_51539	10	69235000	69240000	c4	c4
BIN_51540	10	69240000	69245000	c4	c4
BIN_51541	10	69245000	69250000	c4	c4
BIN_51542	10	69250000	69255000	c4	c4
BIN_51543	10	69255000	69260000	c4	c4
BIN_51544	10	69260000	69265000	c4	c4
BIN_51545	10	69265000	69270000	c4	c4
BIN_51546	10	69270000	69275000	c4	c4
BIN_51547	10	69275000	69280000	c4	c4
BIN_51548	10	69280000	69285000	c4	c4
BIN_51549	10	69285000	69290000	c4	c1
BIN_51550	10	69290000	69295000	c4	c1
BIN_51551	10	69295000	69300000	c4	c4
BIN_51552	10	69300000	69305000	c4	c4
BIN_51553	10	69305000	69310000	c3	c2
BIN_51554	10	69310000	69315000	c4	c4
BIN_51555	10	69315000	69320000	c4	c4
BIN_51556	10	69320000	69325000	c3	c2
BIN_51557	10	69325000	69330000	c3	c4
BIN_51558	10	69330000	69335000	c3	c1
BIN_51559	10	69335000	69340000	c1	c1
BIN_51560	10	69340000	69345000	c1	c1
BIN_51561	10	69345000	69350000	c2	c1
BIN_51562	10	69350000	69355000	c2	c2
BIN_51563	10	69355000	69360000	c3	c4
BIN_51564	10	69360000	69365000	c4	c4
BIN_51565	10	69365000	69370000	c4	c4
BIN_51566	10	69370000	69375000	c4	c4
BIN_51567	10	69375000	69380000	c4	c4
BIN_51568	10	69380000	69385000	c4	c4
BIN_51569	10	69385000	69390000	c4	c4
BIN_51570	10	69390000	69395000	c4	c4
BIN_51571	10	69395000	69400000	c4	c4
BIN_51572	10	69400000	69405000	c4	c4
BIN_51573	10	69405000	69410000	c4	c4
BIN_51574	10	69410000	69415000	c4	c4
BIN_51575	10	69415000	69420000	c4	c4
BIN_51576	10	69420000	69425000	c4	c4
BIN_51577	10	69425000	69430000	c4	c4
BIN_51578	10	69430000	69435000	c4	c4
BIN_51579	10	69435000	69440000	c4	c4
BIN_51580	10	69440000	69445000	c4	c4
BIN_51581	10	69445000	69450000	c4	c4
BIN_51582	10	69450000	69455000	c4	c4
BIN_51583	10	69455000	69460000	c4	c4
BIN_51584	10	69460000	69465000	c4	c4
BIN_51585	10	69465000	69470000	c4	c4
BIN_51586	10	69470000	69475000	c4	c4
BIN_51587	10	69475000	69480000	c4	c4
BIN_51588	10	69480000	69485000	c4	c4
BIN_51589	10	69485000	69490000	c4	c4
BIN_51590	10	69490000	69495000	c4	c4
BIN_51591	10	69495000	69500000	c4	c4
BIN_51592	10	69500000	69505000	c3	c4
BIN_51593	10	69505000	69510000	c2	c2
BIN_51594	10	69510000	69515000	c4	c4
BIN_51595	10	69515000	69520000	c4	c4
BIN_51596	10	69520000	69525000	c2	c3
BIN_51597	10	69525000	69530000	c4	c4
BIN_51598	10	69530000	69535000	c2	c2
BIN_51599	10	69535000	69540000	c2	c4
BIN_51600	10	69540000	69545000	c4	c4
BIN_51601	10	69545000	69550000	c4	c4
BIN_51602	10	69550000	69555000	c4	c4
BIN_51603	10	69555000	69560000	c4	c4
BIN_51604	10	69560000	69565000	c4	c4
BIN_51605	10	69565000	69570000	c4	c4
BIN_51606	10	69570000	69575000	c2	c2
BIN_51607	10	69575000	69580000	c4	c4
BIN_51608	10	69580000	69585000	c4	c4
BIN_51609	10	69585000	69590000	c4	c4
BIN_51610	10	69590000	69595000	c4	c4
BIN_51611	10	69595000	69600000	c4	c4
BIN_51612	10	69600000	69605000	c4	c4
BIN_51613	10	69605000	69610000	c4	c4
BIN_51614	10	69610000	69615000	c4	c3
BIN_51615	10	69615000	69620000	c4	c4
BIN_51616	10	69620000	69625000	c4	c4
BIN_51617	10	69625000	69630000	c4	c4
BIN_51618	10	69630000	69635000	c3	c4
BIN_51619	10	69635000	69640000	c4	c4
BIN_51620	10	69640000	69645000	c4	c4
BIN_51621	10	69645000	69650000	c4	c4
BIN_51622	10	69650000	69655000	c2	c2
BIN_51623	10	69655000	69660000	c2	c2
BIN_51624	10	69660000	69665000	c3	c3
BIN_51625	10	69665000	69670000	c4	c4
BIN_51626	10	69670000	69675000	c4	c4
BIN_51627	10	69675000	69680000	c4	c4
BIN_51628	10	69680000	69685000	c4	c4
BIN_51629	10	69685000	69690000	c4	c4
BIN_51630	10	69690000	69695000	c4	c4
BIN_51631	10	69695000	69700000	c4	c4
BIN_51632	10	69700000	69705000	c4	c4
BIN_51633	10	69705000	69710000	c4	c4
BIN_51634	10	69710000	69715000	c4	c4
BIN_51635	10	69715000	69720000	c4	c4
BIN_51636	10	69720000	69725000	c4	c4
BIN_51637	10	69725000	69730000	c4	c4
BIN_51638	10	69730000	69735000	c4	c4
BIN_51639	10	69735000	69740000	c2	c2
BIN_51640	10	69740000	69745000	c2	c2
BIN_51641	10	69745000	69750000	c3	c2
BIN_51642	10	69750000	69755000	c4	c4
BIN_51643	10	69755000	69760000	c2	c2
BIN_51644	10	69760000	69765000	c4	c4
BIN_51645	10	69765000	69770000	c4	c4
BIN_51646	10	69770000	69775000	c4	c4
BIN_51647	10	69775000	69780000	c2	c2
BIN_51648	10	69780000	69785000	c3	c2
BIN_51649	10	69785000	69790000	c4	c4
BIN_51650	10	69790000	69795000	c3	c3
BIN_51651	10	69795000	69800000	c4	c4
BIN_51652	10	69800000	69805000	c4	c4
BIN_51653	10	69805000	69810000	c4	c4
BIN_51654	10	69810000	69815000	c4	c4
BIN_51655	10	69815000	69820000	c4	c4
BIN_51656	10	69820000	69825000	c4	c4
BIN_51657	10	69825000	69830000	c4	c4
BIN_51658	10	69830000	69835000	c4	c4
BIN_51659	10	69835000	69840000	c4	c4
BIN_51660	10	69840000	69845000	c4	c4
BIN_51661	10	69845000	69850000	c4	c4
BIN_51662	10	69850000	69855000	c4	c3
BIN_51663	10	69855000	69860000	c4	c4
BIN_51664	10	69860000	69865000	c4	c4
BIN_51665	10	69865000	69870000	c4	c4
BIN_51666	10	69870000	69875000	c2	c2
BIN_51667	10	69875000	69880000	c4	c4
BIN_51668	10	69880000	69885000	c4	c4
BIN_51669	10	69885000	69890000	c4	c3
BIN_51670	10	69890000	69895000	c4	c4
BIN_51671	10	69895000	69900000	c4	c4
BIN_51672	10	69900000	69905000	c4	c4
BIN_51673	10	69905000	69910000	c4	c4
BIN_51674	10	69910000	69915000	c3	c3
BIN_51675	10	69915000	69920000	c2	c2
BIN_51676	10	69920000	69925000	c4	c4
BIN_51677	10	69925000	69930000	c4	c4
BIN_51678	10	69930000	69935000	c4	c3
BIN_51679	10	69935000	69940000	c4	c4
BIN_51680	10	69940000	69945000	c4	c4
BIN_51681	10	69945000	69950000	c4	c3
BIN_51682	10	69950000	69955000	c4	c3
BIN_51683	10	69955000	69960000	c4	c4
BIN_51684	10	69960000	69965000	c4	c2
BIN_51685	10	69965000	69970000	c4	c2
BIN_51686	10	69970000	69975000	c4	c4
BIN_51687	10	69975000	69980000	c4	c4
BIN_51688	10	69980000	69985000	c4	c4
BIN_51689	10	69985000	69990000	c4	c4
BIN_51690	10	69990000	69995000	c4	c4
BIN_51691	10	69995000	70000000	c4	c4
BIN_51692	10	70000000	70005000	c4	c4
BIN_51693	10	70005000	70010000	c4	c4
BIN_51694	10	70010000	70015000	c4	c4
BIN_51695	10	70015000	70020000	c4	c4
BIN_51696	10	70020000	70025000	c4	c4
BIN_51697	10	70025000	70030000	c4	c4
BIN_51698	10	70030000	70035000	c4	c4
BIN_51699	10	70035000	70040000	c4	c4
BIN_51700	10	70040000	70045000	c4	c4
BIN_51701	10	70045000	70050000	c4	c4
BIN_51702	10	70050000	70055000	c4	c4
BIN_51703	10	70055000	70060000	c4	c3
BIN_51704	10	70060000	70065000	c4	c4
BIN_51705	10	70065000	70070000	c4	c4
BIN_51706	10	70070000	70075000	c4	c4
BIN_51707	10	70075000	70080000	c4	c4
BIN_51708	10	70080000	70085000	c4	c4
BIN_51709	10	70085000	70090000	c4	c4
BIN_51710	10	70090000	70095000	c3	c3
BIN_51711	10	70095000	70100000	c2	c2
BIN_51712	10	70100000	70105000	c4	c4
BIN_51713	10	70105000	70110000	c4	c4
BIN_51714	10	70110000	70115000	c4	c4
BIN_51715	10	70115000	70120000	c3	c3
BIN_51716	10	70120000	70125000	c2	c2
BIN_51717	10	70125000	70130000	c4	c4
BIN_51718	10	70130000	70135000	c4	c4
BIN_51719	10	70135000	70140000	c4	c4
BIN_51720	10	70140000	70145000	c4	c4
BIN_51721	10	70145000	70150000	c4	c4
BIN_51722	10	70150000	70155000	c4	c4
BIN_51723	10	70155000	70160000	c4	c4
BIN_51724	10	70160000	70165000	c4	c1
BIN_51725	10	70165000	70170000	c4	c1
BIN_51726	10	70170000	70175000	c4	c1
BIN_51727	10	70175000	70180000	c4	c1
BIN_51728	10	70180000	70185000	c4	c1
BIN_51729	10	70185000	70190000	c1	c1
BIN_51730	10	70190000	70195000	c1	c1
BIN_51731	10	70195000	70200000	c4	c4
BIN_51732	10	70200000	70205000	c4	c3
BIN_51733	10	70205000	70210000	c4	c3
BIN_51734	10	70210000	70215000	c4	c5
BIN_51735	10	70215000	70220000	c4	c5
BIN_51736	10	70220000	70225000	c4	c5
BIN_51737	10	70225000	70230000	c4	c5
BIN_51738	10	70230000	70235000	c4	c5
BIN_51739	10	70235000	70240000	c4	c5
BIN_51740	10	70240000	70245000	c4	c5
BIN_51741	10	70245000	70250000	c4	c4
BIN_51742	10	70250000	70255000	c4	c4
BIN_51743	10	70255000	70260000	c4	c4
BIN_51744	10	70260000	70265000	c4	c4
BIN_51745	10	70265000	70270000	c4	c4
BIN_51746	10	70270000	70275000	c4	c4
BIN_51747	10	70275000	70280000	c4	c4
BIN_51748	10	70280000	70285000	c4	c4
BIN_51749	10	70285000	70290000	c4	c3
BIN_51750	10	70290000	70295000	c4	c4
BIN_51751	10	70295000	70300000	c4	c4
BIN_51752	10	70300000	70305000	c4	c4
BIN_51753	10	70305000	70310000	c4	c4
BIN_51754	10	70310000	70315000	c4	c4
BIN_51755	10	70315000	70320000	c4	c4
BIN_51756	10	70320000	70325000	c4	c4
BIN_51757	10	70325000	70330000	c6	c4
BIN_51758	10	70330000	70335000	c6	c4
BIN_51759	10	70335000	70340000	c6	c4
BIN_51760	10	70340000	70345000	c6	c4
BIN_51761	10	70345000	70350000	c6	c4
BIN_51762	10	70350000	70355000	c4	c4
BIN_51763	10	70355000	70360000	c4	c4
BIN_51764	10	70360000	70365000	c4	c4
BIN_51765	10	70365000	70370000	c4	c3
BIN_51766	10	70370000	70375000	c4	c4
BIN_51767	10	70375000	70380000	c4	c4
BIN_51768	10	70380000	70385000	c4	c4
BIN_51769	10	70385000	70390000	c4	c4
BIN_51770	10	70390000	70395000	c4	c4
BIN_51771	10	70395000	70400000	c3	c2
BIN_51772	10	70400000	70405000	c2	c2
BIN_51773	10	70405000	70410000	c4	c4
BIN_51774	10	70410000	70415000	c4	c4
BIN_51775	10	70415000	70420000	c4	c4
BIN_51776	10	70420000	70425000	c4	c4
BIN_51777	10	70425000	70430000	c2	c2
BIN_51778	10	70430000	70435000	c4	c4
BIN_51779	10	70435000	70440000	c4	c4
BIN_51780	10	70440000	70445000	c2	c2
BIN_51781	10	70445000	70450000	c4	c1
BIN_51782	10	70450000	70455000	c4	c4
BIN_51783	10	70455000	70460000	c4	c4
BIN_51784	10	70460000	70465000	c4	c4
BIN_51785	10	70465000	70470000	c4	c4
BIN_51786	10	70470000	70475000	c4	c4
BIN_51787	10	70475000	70480000	c4	c4
BIN_51788	10	70480000	70485000	c4	c4
BIN_51789	10	70485000	70490000	c4	c4
BIN_51790	10	70490000	70495000	c2	c2
BIN_51791	10	70495000	70500000	c2	c2
BIN_51792	10	70500000	70505000	c4	c4
BIN_51793	10	70505000	70510000	c4	c4
BIN_51794	10	70510000	70515000	c4	c4
BIN_51795	10	70515000	70520000	c3	c4
BIN_51796	10	70520000	70525000	c3	c2
BIN_51797	10	70525000	70530000	c4	c4
BIN_51798	10	70530000	70535000	c4	c4
BIN_51799	10	70535000	70540000	c4	c4
BIN_51800	10	70540000	70545000	c4	c1
BIN_51801	10	70545000	70550000	c4	c1
BIN_51802	10	70550000	70555000	c4	c1
BIN_51803	10	70555000	70560000	c4	c1
BIN_51804	10	70560000	70565000	c4	c4
BIN_51805	10	70565000	70570000	c4	c4
BIN_51806	10	70570000	70575000	c4	c4
BIN_51807	10	70575000	70580000	c4	c4
BIN_51808	10	70580000	70585000	c4	c4
BIN_51809	10	70585000	70590000	c4	c4
BIN_51810	10	70590000	70595000	c4	c4
BIN_51811	10	70595000	70600000	c4	c4
BIN_51812	10	70600000	70605000	c5	c4
BIN_51813	10	70605000	70610000	c7	c5
BIN_51814	10	70610000	70615000	c7	c5
BIN_51815	10	70615000	70620000	c7	c5
BIN_51816	10	70620000	70625000	c7	c5
BIN_51817	10	70625000	70630000	c7	c5
BIN_51818	10	70630000	70635000	c7	c5
BIN_51819	10	70635000	70640000	c7	c5
BIN_51820	10	70640000	70645000	c7	c5
BIN_51821	10	70645000	70650000	c7	c5
BIN_51822	10	70650000	70655000	c7	c5
BIN_51823	10	70655000	70660000	c5	c5
BIN_51824	10	70660000	70665000	c5	c5
BIN_51825	10	70665000	70670000	c5	c5
BIN_51826	10	70670000	70675000	c7	c6
BIN_51827	10	70675000	70680000	c7	c5
BIN_51828	10	70680000	70685000	c7	c5
BIN_51829	10	70685000	70690000	c7	c5
BIN_51830	10	70690000	70695000	c7	c5
BIN_51831	10	70695000	70700000	c7	c4
BIN_51832	10	70700000	70705000	c7	c3
BIN_51833	10	70705000	70710000	c7	c4
BIN_51834	10	70710000	70715000	c7	c5
BIN_51835	10	70715000	70720000	c7	c5
BIN_51836	10	70720000	70725000	c7	c5
BIN_51837	10	70725000	70730000	c7	c5
BIN_51838	10	70730000	70735000	c7	c5
BIN_51839	10	70735000	70740000	c7	c5
BIN_51840	10	70740000	70745000	c7	c5
BIN_51841	10	70745000	70750000	c7	c5
BIN_51842	10	70750000	70755000	c7	c5
BIN_51843	10	70755000	70760000	c7	c5
BIN_51844	10	70760000	70765000	c7	c5
BIN_51845	10	70765000	70770000	c7	c7
BIN_51846	10	70770000	70775000	c7	c7
BIN_51847	10	70775000	70780000	c7	c7
BIN_51848	10	70780000	70785000	c7	c7
BIN_51849	10	70785000	70790000	c5	c5
BIN_51850	10	70790000	70795000	c5	c5
BIN_51851	10	70795000	70800000	c5	c3
BIN_51852	10	70800000	70805000	c7	c6
BIN_51853	10	70805000	70810000	c7	c6
BIN_51854	10	70810000	70815000	c7	c6
BIN_51855	10	70815000	70820000	c7	c5
BIN_51856	10	70820000	70825000	c6	c5
BIN_51857	10	70825000	70830000	c6	c7
BIN_51858	10	70830000	70835000	c6	c5
BIN_51859	10	70835000	70840000	c6	c5
BIN_51860	10	70840000	70845000	c6	c5
BIN_51861	10	70845000	70850000	c3	c3
BIN_51862	10	70850000	70855000	c5	c4
BIN_51863	10	70855000	70860000	c3	c3
BIN_51864	10	70860000	70865000	c6	c3
BIN_51865	10	70865000	70870000	c6	c4
BIN_51866	10	70870000	70875000	c6	c4
BIN_51867	10	70875000	70880000	c6	c2
BIN_51868	10	70880000	70885000	c6	c4
BIN_51869	10	70885000	70890000	c6	c4
BIN_51870	10	70890000	70895000	c6	c4
BIN_51871	10	70895000	70900000	c6	c4
BIN_51872	10	70900000	70905000	c6	c2
BIN_51873	10	70905000	70910000	c6	c4
BIN_51874	10	70910000	70915000	c6	c4
BIN_51875	10	70915000	70920000	c6	c4
BIN_51876	10	70920000	70925000	c6	c4
BIN_51877	10	70925000	70930000	c6	c4
BIN_51878	10	70930000	70935000	c6	c4
BIN_51879	10	70935000	70940000	c6	c4
BIN_51880	10	70940000	70945000	c6	c4
BIN_51881	10	70945000	70950000	c6	c4
BIN_51882	10	70950000	70955000	c6	c4
BIN_51883	10	70955000	70960000	c4	c4
BIN_51884	10	70960000	70965000	c3	c3
BIN_51885	10	70965000	70970000	c6	c4
BIN_51886	10	70970000	70975000	c6	c5
BIN_51887	10	70975000	70980000	c6	c5
BIN_51888	10	70980000	70985000	c6	c5
BIN_51889	10	70985000	70990000	c6	c5
BIN_51890	10	70990000	70995000	c7	c5
BIN_51891	10	70995000	71000000	c7	c6
BIN_51892	10	71000000	71005000	c7	c6
BIN_51893	10	71005000	71010000	c7	c6
BIN_51894	10	71010000	71015000	c5	c6
BIN_51895	10	71015000	71020000	c5	c6
BIN_51896	10	71020000	71025000	c6	c6
BIN_51897	10	71025000	71030000	c6	c6
BIN_51898	10	71030000	71035000	c6	c6
BIN_51899	10	71035000	71040000	c6	c6
BIN_51900	10	71040000	71045000	c6	c6
BIN_51901	10	71045000	71050000	c6	c6
BIN_51902	10	71050000	71055000	c6	c6
BIN_51903	10	71055000	71060000	c6	c6
BIN_51904	10	71060000	71065000	c6	c6
BIN_51905	10	71065000	71070000	c6	c6
BIN_51906	10	71070000	71075000	c6	c6
BIN_51907	10	71075000	71080000	c6	c6
BIN_51908	10	71080000	71085000	c6	c6
BIN_51909	10	71085000	71090000	c6	c6
BIN_51910	10	71090000	71095000	c6	c5
BIN_51911	10	71095000	71100000	c6	c5
BIN_51912	10	71100000	71105000	c6	c5
BIN_51913	10	71105000	71110000	c6	c5
BIN_51914	10	71110000	71115000	c6	c5
BIN_51915	10	71115000	71120000	c6	c3
BIN_51916	10	71120000	71125000	c6	c5
BIN_51917	10	71125000	71130000	c6	c5
BIN_51918	10	71130000	71135000	c6	c5
BIN_51919	10	71135000	71140000	c6	c5
BIN_51920	10	71140000	71145000	c4	c4
BIN_51921	10	71145000	71150000	c2	c2
BIN_51922	10	71150000	71155000	c4	c4
BIN_51923	10	71155000	71160000	c4	c4
BIN_51924	10	71160000	71165000	c6	c4
BIN_51925	10	71165000	71170000	c6	c4
BIN_51926	10	71170000	71175000	c6	c4
BIN_51927	10	71175000	71180000	c4	c4
BIN_51928	10	71180000	71185000	c4	c4
BIN_51929	10	71185000	71190000	c6	c2
BIN_51930	10	71190000	71195000	c6	c4
BIN_51931	10	71195000	71200000	c4	c2
BIN_51932	10	71200000	71205000	c4	c4
BIN_51933	10	71205000	71210000	c4	c4
BIN_51934	10	71210000	71215000	c4	c4
BIN_51935	10	71215000	71220000	c4	c4
BIN_51936	10	71220000	71225000	c4	c4
BIN_51937	10	71225000	71230000	c1	c1
BIN_51938	10	71230000	71235000	c1	c1
BIN_51939	10	71235000	71240000	c2	c2
BIN_51940	10	71240000	71245000	c4	c4
BIN_51941	10	71245000	71250000	c4	c4
BIN_51942	10	71250000	71255000	c4	c4
BIN_51943	10	71255000	71260000	c4	c4
BIN_51944	10	71260000	71265000	c4	c4
BIN_51945	10	71265000	71270000	c4	c4
BIN_51946	10	71270000	71275000	c4	c4
BIN_51947	10	71275000	71280000	c4	c4
BIN_51948	10	71280000	71285000	c3	c3
BIN_51949	10	71285000	71290000	c3	c3
BIN_51950	10	71290000	71295000	c4	c4
BIN_51951	10	71295000	71300000	c4	c4
BIN_51952	10	71300000	71305000	c4	c4
BIN_51953	10	71305000	71310000	c4	c4
BIN_51954	10	71310000	71315000	c4	c4
BIN_51955	10	71315000	71320000	c4	c4
BIN_51956	10	71320000	71325000	c4	c4
BIN_51957	10	71325000	71330000	c1	c4
BIN_51958	10	71330000	71335000	c1	c1
BIN_51959	10	71335000	71340000	c1	c1
BIN_51960	10	71340000	71345000	c2	c2
BIN_51961	10	71345000	71350000	c2	c2
BIN_51962	10	71350000	71355000	c4	c4
BIN_51963	10	71355000	71360000	c4	c4
BIN_51964	10	71360000	71365000	c3	c3
BIN_51965	10	71365000	71370000	c4	c4
BIN_51966	10	71370000	71375000	c4	c4
BIN_51967	10	71375000	71380000	c4	c4
BIN_51968	10	71380000	71385000	c4	c4
BIN_51969	10	71385000	71390000	c4	c4
BIN_51970	10	71390000	71395000	c4	c4
BIN_51971	10	71395000	71400000	c4	c4
BIN_51972	10	71400000	71405000	c4	c4
BIN_51973	10	71405000	71410000	c4	c4
BIN_51974	10	71410000	71415000	c4	c4
BIN_51975	10	71415000	71420000	c4	c4
BIN_51976	10	71420000	71425000	c4	c4
BIN_51977	10	71425000	71430000	c4	c4
BIN_51978	10	71430000	71435000	c6	c5
BIN_51979	10	71435000	71440000	c6	c5
BIN_51980	10	71440000	71445000	c6	c7
BIN_51981	10	71445000	71450000	c6	c7
BIN_51982	10	71450000	71455000	c6	c5
BIN_51983	10	71455000	71460000	c6	c7
BIN_51984	10	71460000	71465000	c6	c7
BIN_51985	10	71465000	71470000	c6	c7
BIN_51986	10	71470000	71475000	c6	c7
BIN_51987	10	71475000	71480000	c6	c5
BIN_51988	10	71480000	71485000	c6	c5
BIN_51989	10	71485000	71490000	c6	c6
BIN_51990	10	71490000	71495000	c6	c6
BIN_51991	10	71495000	71500000	c6	c6
BIN_51992	10	71500000	71505000	c6	c6
BIN_51993	10	71505000	71510000	c6	c5
BIN_51994	10	71510000	71515000	c5	c5
BIN_51995	10	71515000	71520000	c7	c7
BIN_51996	10	71520000	71525000	c7	c7
BIN_51997	10	71525000	71530000	c7	c7
BIN_51998	10	71530000	71535000	c7	c7
BIN_51999	10	71535000	71540000	c7	c7
BIN_52000	10	71540000	71545000	c7	c7
BIN_52001	10	71545000	71550000	c7	c7
BIN_52002	10	71550000	71555000	c7	c5
BIN_52003	10	71555000	71560000	c7	c7
BIN_52004	10	71560000	71565000	c5	c5
BIN_52005	10	71565000	71570000	c7	c7
BIN_52006	10	71570000	71575000	c5	c5
BIN_52007	10	71575000	71580000	c5	c5
BIN_52008	10	71580000	71585000	c6	c5
BIN_52009	10	71585000	71590000	c6	c5
BIN_52010	10	71590000	71595000	c6	c5
BIN_52011	10	71595000	71600000	c7	c7
BIN_52012	10	71600000	71605000	c7	c7
BIN_52013	10	71605000	71610000	c7	c7
BIN_52014	10	71610000	71615000	c7	c7
BIN_52015	10	71615000	71620000	c7	c7
BIN_52016	10	71620000	71625000	c7	c7
BIN_52017	10	71625000	71630000	c5	c5
BIN_52018	10	71630000	71635000	c5	c5
BIN_52019	10	71635000	71640000	c7	c5
BIN_52020	10	71640000	71645000	c7	c7
BIN_52021	10	71645000	71650000	c7	c7
BIN_52022	10	71650000	71655000	c7	c7
BIN_52023	10	71655000	71660000	c7	c7
BIN_52024	10	71660000	71665000	c7	c7
BIN_52025	10	71665000	71670000	c7	c7
BIN_52026	10	71670000	71675000	c7	c7
BIN_52027	10	71675000	71680000	c7	c7
BIN_52028	10	71680000	71685000	c7	c7
BIN_52029	10	71685000	71690000	c7	c7
BIN_52030	10	71690000	71695000	c5	c5
BIN_52031	10	71695000	71700000	c5	c5
BIN_52032	10	71700000	71705000	c7	c7
BIN_52033	10	71705000	71710000	c7	c7
BIN_52034	10	71710000	71715000	c7	c7
BIN_52035	10	71715000	71720000	c7	c7
BIN_52036	10	71720000	71725000	c7	c7
BIN_52037	10	71725000	71730000	c7	c7
BIN_52038	10	71730000	71735000	c7	c7
BIN_52039	10	71735000	71740000	c7	c7
BIN_52040	10	71740000	71745000	c7	c7
BIN_52041	10	71745000	71750000	c7	c7
BIN_52042	10	71750000	71755000	c7	c7
BIN_52043	10	71755000	71760000	c7	c7
BIN_52044	10	71760000	71765000	c7	c7
BIN_52045	10	71765000	71770000	c7	c6
BIN_52046	10	71770000	71775000	c7	c6
BIN_52047	10	71775000	71780000	c7	c6
BIN_52048	10	71780000	71785000	c7	c6
BIN_52049	10	71785000	71790000	c7	c6
BIN_52050	10	71790000	71795000	c7	c6
BIN_52051	10	71795000	71800000	c7	c7
BIN_52052	10	71800000	71805000	c7	c7
BIN_52053	10	71805000	71810000	c7	c6
BIN_52054	10	71810000	71815000	c7	c6
BIN_52055	10	71815000	71820000	c7	c6
BIN_52056	10	71820000	71825000	c5	c5
BIN_52057	10	71825000	71830000	c7	c7
BIN_52058	10	71830000	71835000	c7	c7
BIN_52059	10	71835000	71840000	c7	c7
BIN_52060	10	71840000	71845000	c5	c5
BIN_52061	10	71845000	71850000	c5	c5
BIN_52062	10	71850000	71855000	c5	c5
BIN_52063	10	71855000	71860000	c7	c5
BIN_52064	10	71860000	71865000	c7	c5
BIN_52065	10	71865000	71870000	c7	c6
BIN_52066	10	71870000	71875000	c7	c6
BIN_52067	10	71875000	71880000	c7	c6
BIN_52068	10	71880000	71885000	c7	c5
BIN_52069	10	71885000	71890000	c7	c5
BIN_52070	10	71890000	71895000	c7	c7
BIN_52071	10	71895000	71900000	c7	c7
BIN_52072	10	71900000	71905000	c7	c5
BIN_52073	10	71905000	71910000	c6	c3
BIN_52074	10	71910000	71915000	c7	c5
BIN_52075	10	71915000	71920000	c7	c6
BIN_52076	10	71920000	71925000	c7	c6
BIN_52077	10	71925000	71930000	c7	c6
BIN_52078	10	71930000	71935000	c7	c6
BIN_52079	10	71935000	71940000	c7	c6
BIN_52080	10	71940000	71945000	c7	c6
BIN_52081	10	71945000	71950000	c7	c5
BIN_52082	10	71950000	71955000	c7	c7
BIN_52083	10	71955000	71960000	c7	c7
BIN_52084	10	71960000	71965000	c7	c7
BIN_52085	10	71965000	71970000	c7	c6
BIN_52086	10	71970000	71975000	c7	c6
BIN_52087	10	71975000	71980000	c7	c6
BIN_52088	10	71980000	71985000	c7	c6
BIN_52089	10	71985000	71990000	c7	c6
BIN_52090	10	71990000	71995000	c7	c6
BIN_52091	10	71995000	72000000	c7	c6
BIN_52092	10	72000000	72005000	c7	c6
BIN_52093	10	72005000	72010000	c7	c5
BIN_52094	10	72010000	72015000	c5	c5
BIN_52095	10	72015000	72020000	c7	c6
BIN_52096	10	72020000	72025000	c7	c6
BIN_52097	10	72025000	72030000	c7	c6
BIN_52098	10	72030000	72035000	c7	c6
BIN_52099	10	72035000	72040000	c7	c5
BIN_52100	10	72040000	72045000	c7	c6
BIN_52101	10	72045000	72050000	c7	c6
BIN_52102	10	72050000	72055000	c7	c6
BIN_52103	10	72055000	72060000	c7	c6
BIN_52104	10	72060000	72065000	c7	c6
BIN_52105	10	72065000	72070000	c7	c6
BIN_52106	10	72070000	72075000	c7	c6
BIN_52107	10	72075000	72080000	c7	c6
BIN_52108	10	72080000	72085000	c7	c6
BIN_52109	10	72085000	72090000	c7	c7
BIN_52110	10	72090000	72095000	c7	c7
BIN_52111	10	72095000	72100000	c7	c7
BIN_52112	10	72100000	72105000	c7	c7
BIN_52113	10	72105000	72110000	c7	c7
BIN_52114	10	72110000	72115000	c7	c7
BIN_52115	10	72115000	72120000	c7	c7
BIN_52116	10	72120000	72125000	c7	c5
BIN_52117	10	72125000	72130000	c7	c6
BIN_52118	10	72130000	72135000	c7	c6
BIN_52119	10	72135000	72140000	c7	c6
BIN_52120	10	72140000	72145000	c7	c6
BIN_52121	10	72145000	72150000	c7	c5
BIN_52122	10	72150000	72155000	c7	c5
BIN_52123	10	72155000	72160000	c7	c6
BIN_52124	10	72160000	72165000	c7	c6
BIN_52125	10	72165000	72170000	c7	c6
BIN_52126	10	72170000	72175000	c7	c6
BIN_52127	10	72175000	72180000	c7	c6
BIN_52128	10	72180000	72185000	c7	c5
BIN_52129	10	72185000	72190000	c7	c5
BIN_52130	10	72190000	72195000	c7	c5
BIN_52131	10	72195000	72200000	c7	c5
BIN_52132	10	72200000	72205000	c7	c5
BIN_52133	10	72205000	72210000	c7	c5
BIN_52134	10	72210000	72215000	c7	c5
BIN_52135	10	72215000	72220000	c7	c5
BIN_52136	10	72220000	72225000	c7	c6
BIN_52137	10	72225000	72230000	c7	c6
BIN_52138	10	72230000	72235000	c7	c6
BIN_52139	10	72235000	72240000	c7	c6
BIN_52140	10	72240000	72245000	c7	c6
BIN_52141	10	72245000	72250000	c7	c6
BIN_52142	10	72250000	72255000	c5	c6
BIN_52143	10	72255000	72260000	c7	c5
BIN_52144	10	72260000	72265000	c7	c6
BIN_52145	10	72265000	72270000	c7	c5
BIN_52146	10	72270000	72275000	c7	c5
BIN_52147	10	72275000	72280000	c7	c5
BIN_52148	10	72280000	72285000	c6	c5
BIN_52149	10	72285000	72290000	c6	c5
BIN_52150	10	72290000	72295000	c6	c5
BIN_52151	10	72295000	72300000	c6	c5
BIN_52152	10	72300000	72305000	c6	c5
BIN_52153	10	72305000	72310000	c6	c5
BIN_52154	10	72310000	72315000	c5	c5
BIN_52155	10	72315000	72320000	c7	c5
BIN_52156	10	72320000	72325000	c7	c5
BIN_52157	10	72325000	72330000	c7	c5
BIN_52158	10	72330000	72335000	c7	c5
BIN_52159	10	72335000	72340000	c7	c5
BIN_52160	10	72340000	72345000	c6	c5
BIN_52161	10	72345000	72350000	c6	c5
BIN_52162	10	72350000	72355000	c6	c5
BIN_52163	10	72355000	72360000	c6	c4
BIN_52164	10	72360000	72365000	c6	c4
BIN_52165	10	72365000	72370000	c6	c4
BIN_52166	10	72370000	72375000	c6	c4
BIN_52167	10	72375000	72380000	c6	c4
BIN_52168	10	72380000	72385000	c5	c3
BIN_52169	10	72385000	72390000	c5	c5
BIN_52170	10	72390000	72395000	c5	c5
BIN_52171	10	72395000	72400000	c5	c5
BIN_52172	10	72400000	72405000	c5	c5
BIN_52173	10	72405000	72410000	c5	c5
BIN_52174	10	72410000	72415000	c5	c3
BIN_52175	10	72415000	72420000	c5	c4
BIN_52176	10	72420000	72425000	c5	c4
BIN_52177	10	72425000	72430000	c5	c4
BIN_52178	10	72430000	72435000	c5	c5
BIN_52179	10	72435000	72440000	c6	c5
BIN_52180	10	72440000	72445000	c6	c5
BIN_52181	10	72445000	72450000	c6	c5
BIN_52182	10	72450000	72455000	c5	c5
BIN_52183	10	72455000	72460000	c5	c5
BIN_52184	10	72460000	72465000	c5	c4
BIN_52185	10	72465000	72470000	c5	c4
BIN_52186	10	72470000	72475000	c5	c4
BIN_52187	10	72475000	72480000	c5	c4
BIN_52188	10	72480000	72485000	c3	c2
BIN_52189	10	72485000	72490000	c3	c2
BIN_52190	10	72490000	72495000	c5	c4
BIN_52191	10	72495000	72500000	c5	c4
BIN_52192	10	72500000	72505000	c5	c5
BIN_52193	10	72505000	72510000	c5	c5
BIN_52194	10	72510000	72515000	c3	c3
BIN_52195	10	72515000	72520000	c5	c4
BIN_52196	10	72520000	72525000	c5	c5
BIN_52197	10	72525000	72530000	c5	c5
BIN_52198	10	72530000	72535000	c5	c5
BIN_52199	10	72535000	72540000	c5	c5
BIN_52200	10	72540000	72545000	c5	c5
BIN_52201	10	72545000	72550000	c5	c4
BIN_52202	10	72550000	72555000	c5	c4
BIN_52203	10	72555000	72560000	c5	c4
BIN_52204	10	72560000	72565000	c5	c4
BIN_52205	10	72565000	72570000	c5	c4
BIN_52206	10	72570000	72575000	c5	c4
BIN_52207	10	72575000	72580000	c5	c4
BIN_52208	10	72580000	72585000	c5	c4
BIN_52209	10	72585000	72590000	c5	c4
BIN_52210	10	72590000	72595000	c5	c4
BIN_52211	10	72595000	72600000	c3	c2
BIN_52212	10	72600000	72605000	c5	c4
BIN_52213	10	72605000	72610000	c5	c4
BIN_52214	10	72610000	72615000	c3	c2
BIN_52215	10	72615000	72620000	c5	c4
BIN_52216	10	72620000	72625000	c3	c2
BIN_52217	10	72625000	72630000	c3	c3
BIN_52218	10	72630000	72635000	c3	c2
BIN_52219	10	72635000	72640000	c4	c2
BIN_52220	10	72640000	72645000	c4	c4
BIN_52221	10	72645000	72650000	c4	c4
BIN_52222	10	72650000	72655000	c2	c2
BIN_52223	10	72655000	72660000	c2	c2
BIN_52224	10	72660000	72665000	c2	c1
BIN_52225	10	72665000	72670000	c1	c1
BIN_52226	10	72670000	72675000	c1	c1
BIN_52227	10	72675000	72680000	c3	c3
BIN_52228	10	72680000	72685000	c3	c4
BIN_52229	10	72685000	72690000	c4	c4
BIN_52230	10	72690000	72695000	c4	c4
BIN_52231	10	72695000	72700000	c4	c4
BIN_52232	10	72700000	72705000	c4	c5
BIN_52233	10	72705000	72710000	c5	c5
BIN_52234	10	72710000	72715000	c5	c6
BIN_52235	10	72715000	72720000	c5	c6
BIN_52236	10	72720000	72725000	c6	c6
BIN_52237	10	72725000	72730000	c6	c6
BIN_52238	10	72730000	72735000	c5	c5
BIN_52239	10	72735000	72740000	c6	c5
BIN_52240	10	72740000	72745000	c6	c5
BIN_52241	10	72745000	72750000	c6	c5
BIN_52242	10	72750000	72755000	c6	c4
BIN_52243	10	72755000	72760000	c5	c4
BIN_52244	10	72760000	72765000	c5	c4
BIN_52245	10	72765000	72770000	c5	c4
BIN_52246	10	72770000	72775000	c5	c4
BIN_52247	10	72775000	72780000	c3	c2
BIN_52248	10	72780000	72785000	c3	c3
BIN_52249	10	72785000	72790000	c6	c4
BIN_52250	10	72790000	72795000	c6	c4
BIN_52251	10	72795000	72800000	c6	c5
BIN_52252	10	72800000	72805000	c6	c5
BIN_52253	10	72805000	72810000	c6	c5
BIN_52254	10	72810000	72815000	c6	c6
BIN_52255	10	72815000	72820000	c6	c6
BIN_52256	10	72820000	72825000	c6	c6
BIN_52257	10	72825000	72830000	c6	c6
BIN_52258	10	72830000	72835000	c3	c6
BIN_52259	10	72835000	72840000	c6	c5
BIN_52260	10	72840000	72845000	c6	c5
BIN_52261	10	72845000	72850000	c6	c5
BIN_52262	10	72850000	72855000	c6	c5
BIN_52263	10	72855000	72860000	c6	c5
BIN_52264	10	72860000	72865000	c6	c5
BIN_52265	10	72865000	72870000	c6	c6
BIN_52266	10	72870000	72875000	c6	c6
BIN_52267	10	72875000	72880000	c6	c6
BIN_52268	10	72880000	72885000	c6	c6
BIN_52269	10	72885000	72890000	c6	c6
BIN_52270	10	72890000	72895000	c6	c6
BIN_52271	10	72895000	72900000	c6	c6
BIN_52272	10	72900000	72905000	c6	c6
BIN_52273	10	72905000	72910000	c6	c5
BIN_52274	10	72910000	72915000	c6	c5
BIN_52275	10	72915000	72920000	c6	c5
BIN_52276	10	72920000	72925000	c6	c5
BIN_52277	10	72925000	72930000	c6	c5
BIN_52278	10	72930000	72935000	c5	c5
BIN_52279	10	72935000	72940000	c5	c5
BIN_52280	10	72940000	72945000	c6	c5
BIN_52281	10	72945000	72950000	c6	c5
BIN_52282	10	72950000	72955000	c6	c5
BIN_52283	10	72955000	72960000	c3	c5
BIN_52284	10	72960000	72965000	c5	c5
BIN_52285	10	72965000	72970000	c5	c4
BIN_52286	10	72970000	72975000	c5	c4
BIN_52287	10	72975000	72980000	c5	c4
BIN_52288	10	72980000	72985000	c6	c4
BIN_52289	10	72985000	72990000	c3	c2
BIN_52290	10	72990000	72995000	c3	c4
BIN_52291	10	72995000	73000000	c3	c3
BIN_52292	10	73000000	73005000	c5	c4
BIN_52293	10	73005000	73010000	c5	c4
BIN_52294	10	73010000	73015000	c3	c3
BIN_52295	10	73015000	73020000	c5	c4
BIN_52296	10	73020000	73025000	c5	c4
BIN_52297	10	73025000	73030000	c3	c3
BIN_52298	10	73030000	73035000	c5	c5
BIN_52299	10	73035000	73040000	c5	c5
BIN_52300	10	73040000	73045000	c5	c5
BIN_52301	10	73045000	73050000	c5	c5
BIN_52302	10	73050000	73055000	c5	c5
BIN_52303	10	73055000	73060000	c5	c5
BIN_52304	10	73060000	73065000	c5	c5
BIN_52305	10	73065000	73070000	c5	c6
BIN_52306	10	73070000	73075000	c5	c6
BIN_52307	10	73075000	73080000	c4	c6
BIN_52308	10	73080000	73085000	c4	c6
BIN_52309	10	73085000	73090000	c4	c5
BIN_52310	10	73090000	73095000	c4	c5
BIN_52311	10	73095000	73100000	c4	c5
BIN_52312	10	73100000	73105000	c4	c5
BIN_52313	10	73105000	73110000	c4	c5
BIN_52314	10	73110000	73115000	c4	c5
BIN_52315	10	73115000	73120000	c3	c5
BIN_52316	10	73120000	73125000	c4	c5
BIN_52317	10	73125000	73130000	c5	c5
BIN_52318	10	73130000	73135000	c5	c6
BIN_52319	10	73135000	73140000	c5	c6
BIN_52320	10	73140000	73145000	c5	c6
BIN_52321	10	73145000	73150000	c6	c6
BIN_52322	10	73150000	73155000	c6	c6
BIN_52323	10	73155000	73160000	c6	c6
BIN_52324	10	73160000	73165000	c6	c6
BIN_52325	10	73165000	73170000	c6	c6
BIN_52326	10	73170000	73175000	c6	c6
BIN_52327	10	73175000	73180000	c7	c6
BIN_52328	10	73180000	73185000	c7	c6
BIN_52329	10	73185000	73190000	c7	c5
BIN_52330	10	73190000	73195000	c5	c5
BIN_52331	10	73195000	73200000	c7	c5
BIN_52332	10	73200000	73205000	c7	c5
BIN_52333	10	73205000	73210000	c7	c6
BIN_52334	10	73210000	73215000	c7	c5
BIN_52335	10	73215000	73220000	c7	c3
BIN_52336	10	73220000	73225000	c5	c5
BIN_52337	10	73225000	73230000	c7	c6
BIN_52338	10	73230000	73235000	c7	c6
BIN_52339	10	73235000	73240000	c7	c6
BIN_52340	10	73240000	73245000	c7	c6
BIN_52341	10	73245000	73250000	c7	c6
BIN_52342	10	73250000	73255000	c7	c6
BIN_52343	10	73255000	73260000	c5	c6
BIN_52344	10	73260000	73265000	c5	c6
BIN_52345	10	73265000	73270000	c7	c6
BIN_52346	10	73270000	73275000	c5	c5
BIN_52347	10	73275000	73280000	c5	c6
BIN_52348	10	73280000	73285000	c7	c7
BIN_52349	10	73285000	73290000	c5	c5
BIN_52350	10	73290000	73295000	c5	c5
BIN_52351	10	73295000	73300000	c7	c6
BIN_52352	10	73300000	73305000	c7	c6
BIN_52353	10	73305000	73310000	c7	c6
BIN_52354	10	73310000	73315000	c6	c6
BIN_52355	10	73315000	73320000	c6	c6
BIN_52356	10	73320000	73325000	c6	c5
BIN_52357	10	73325000	73330000	c6	c3
BIN_52358	10	73330000	73335000	c6	c5
BIN_52359	10	73335000	73340000	c6	c6
BIN_52360	10	73340000	73345000	c6	c6
BIN_52361	10	73345000	73350000	c6	c6
BIN_52362	10	73350000	73355000	c6	c6
BIN_52363	10	73355000	73360000	c6	c6
BIN_52364	10	73360000	73365000	c6	c6
BIN_52365	10	73365000	73370000	c6	c6
BIN_52366	10	73370000	73375000	c6	c6
BIN_52367	10	73375000	73380000	c6	c6
BIN_52368	10	73380000	73385000	c6	c5
BIN_52369	10	73385000	73390000	c6	c5
BIN_52370	10	73390000	73395000	c6	c5
BIN_52371	10	73395000	73400000	c6	c5
BIN_52372	10	73400000	73405000	c6	c5
BIN_52373	10	73405000	73410000	c6	c5
BIN_52374	10	73410000	73415000	c6	c5
BIN_52375	10	73415000	73420000	c6	c5
BIN_52376	10	73420000	73425000	c6	c5
BIN_52377	10	73425000	73430000	c6	c5
BIN_52378	10	73430000	73435000	c6	c5
BIN_52379	10	73435000	73440000	c5	c5
BIN_52380	10	73440000	73445000	c5	c5
BIN_52381	10	73445000	73450000	c7	c6
BIN_52382	10	73450000	73455000	c7	c6
BIN_52383	10	73455000	73460000	c7	c6
BIN_52384	10	73460000	73465000	c7	c6
BIN_52385	10	73465000	73470000	c7	c6
BIN_52386	10	73470000	73475000	c7	c6
BIN_52387	10	73475000	73480000	c7	c6
BIN_52388	10	73480000	73485000	c7	c6
BIN_52389	10	73485000	73490000	c7	c6
BIN_52390	10	73490000	73495000	c7	c6
BIN_52391	10	73495000	73500000	c6	c5
BIN_52392	10	73500000	73505000	c6	c5
BIN_52393	10	73505000	73510000	c6	c4
BIN_52394	10	73510000	73515000	c6	c4
BIN_52395	10	73515000	73520000	c3	c2
BIN_52396	10	73520000	73525000	c6	c4
BIN_52397	10	73525000	73530000	c6	c4
BIN_52398	10	73530000	73535000	c7	c4
BIN_52399	10	73535000	73540000	c7	c4
BIN_52400	10	73540000	73545000	c7	c5
BIN_52401	10	73545000	73550000	c5	c5
BIN_52402	10	73550000	73555000	c6	c5
BIN_52403	10	73555000	73560000	c7	c5
BIN_52404	10	73560000	73565000	c7	c6
BIN_52405	10	73565000	73570000	c7	c6
BIN_52406	10	73570000	73575000	c7	c6
BIN_52407	10	73575000	73580000	c5	c6
BIN_52408	10	73580000	73585000	c5	c6
BIN_52409	10	73585000	73590000	c7	c6
BIN_52410	10	73590000	73595000	c7	c6
BIN_52411	10	73595000	73600000	c5	c6
BIN_52412	10	73600000	73605000	c5	c6
BIN_52413	10	73605000	73610000	c7	c6
BIN_52414	10	73610000	73615000	c7	c6
BIN_52415	10	73615000	73620000	c7	c6
BIN_52416	10	73620000	73625000	c7	c6
BIN_52417	10	73625000	73630000	c7	c6
BIN_52418	10	73630000	73635000	c7	c6
BIN_52419	10	73635000	73640000	c7	c6
BIN_52420	10	73640000	73645000	c7	c6
BIN_52421	10	73645000	73650000	c7	c6
BIN_52422	10	73650000	73655000	c7	c6
BIN_52423	10	73655000	73660000	c7	c6
BIN_52424	10	73660000	73665000	c7	c6
BIN_52425	10	73665000	73670000	c7	c6
BIN_52426	10	73670000	73675000	c7	c6
BIN_52427	10	73675000	73680000	c7	c6
BIN_52428	10	73680000	73685000	c7	c6
BIN_52429	10	73685000	73690000	c7	c6
BIN_52430	10	73690000	73695000	c7	c6
BIN_52431	10	73695000	73700000	c7	c6
BIN_52432	10	73700000	73705000	c7	c6
BIN_52433	10	73705000	73710000	c7	c6
BIN_52434	10	73710000	73715000	c7	c6
BIN_52435	10	73715000	73720000	c7	c6
BIN_52436	10	73720000	73725000	c7	c6
BIN_52437	10	73725000	73730000	c7	c6
BIN_52438	10	73730000	73735000	c7	c6
BIN_52439	10	73735000	73740000	c7	c6
BIN_52440	10	73740000	73745000	c7	c6
BIN_52441	10	73745000	73750000	c7	c6
BIN_52442	10	73750000	73755000	c7	c6
BIN_52443	10	73755000	73760000	c7	c5
BIN_52444	10	73760000	73765000	c7	c6
BIN_52445	10	73765000	73770000	c5	c5
BIN_52446	10	73770000	73775000	c7	c6
BIN_52447	10	73775000	73780000	c7	c6
BIN_52448	10	73780000	73785000	c7	c6
BIN_52449	10	73785000	73790000	c7	c6
BIN_52450	10	73790000	73795000	c7	c6
BIN_52451	10	73795000	73800000	c7	c6
BIN_52452	10	73800000	73805000	c7	c6
BIN_52453	10	73805000	73810000	c7	c5
BIN_52454	10	73810000	73815000	c7	c5
BIN_52455	10	73815000	73820000	c7	c6
BIN_52456	10	73820000	73825000	c7	c6
BIN_52457	10	73825000	73830000	c7	c5
BIN_52458	10	73830000	73835000	c7	c7
BIN_52459	10	73835000	73840000	c7	c7
BIN_52460	10	73840000	73845000	c7	c7
BIN_52461	10	73845000	73850000	c7	c7
BIN_52462	10	73850000	73855000	c7	c7
BIN_52463	10	73855000	73860000	c7	c5
BIN_52464	10	73860000	73865000	c7	c5
BIN_52465	10	73865000	73870000	c7	c6
BIN_52466	10	73870000	73875000	c7	c6
BIN_52467	10	73875000	73880000	c7	c6
BIN_52468	10	73880000	73885000	c5	c6
BIN_52469	10	73885000	73890000	c7	c6
BIN_52470	10	73890000	73895000	c7	c6
BIN_52471	10	73895000	73900000	c7	c6
BIN_52472	10	73900000	73905000	c7	c6
BIN_52473	10	73905000	73910000	c7	c6
BIN_52474	10	73910000	73915000	c7	c6
BIN_52475	10	73915000	73920000	c7	c6
BIN_52476	10	73920000	73925000	c7	c6
BIN_52477	10	73925000	73930000	c7	c6
BIN_52478	10	73930000	73935000	c7	c7
BIN_52479	10	73935000	73940000	c7	c7
BIN_52480	10	73940000	73945000	c7	c7
BIN_52481	10	73945000	73950000	c7	c7
BIN_52482	10	73950000	73955000	c7	c7
BIN_52483	10	73955000	73960000	c7	c7
BIN_52484	10	73960000	73965000	c7	c7
BIN_52485	10	73965000	73970000	c7	c6
BIN_52486	10	73970000	73975000	c7	c6
BIN_52487	10	73975000	73980000	c7	c6
BIN_52488	10	73980000	73985000	c7	c6
BIN_52489	10	73985000	73990000	c7	c6
BIN_52490	10	73990000	73995000	c7	c6
BIN_52491	10	73995000	74000000	c7	c6
BIN_52492	10	74000000	74005000	c7	c6
BIN_52493	10	74005000	74010000	c7	c6
BIN_52494	10	74010000	74015000	c7	c6
BIN_52495	10	74015000	74020000	c7	c6
BIN_52496	10	74020000	74025000	c7	c6
BIN_52497	10	74025000	74030000	c7	c6
BIN_52498	10	74030000	74035000	c7	c6
BIN_52499	10	74035000	74040000	c7	c6
BIN_52500	10	74040000	74045000	c7	c6
BIN_52501	10	74045000	74050000	c7	c6
BIN_52502	10	74050000	74055000	c7	c6
BIN_52503	10	74055000	74060000	c7	c6
BIN_52504	10	74060000	74065000	c7	c6
BIN_52505	10	74065000	74070000	c7	c6
BIN_52506	10	74070000	74075000	c7	c6
BIN_52507	10	74075000	74080000	c7	c6
BIN_52508	10	74080000	74085000	c7	c6
BIN_52509	10	74085000	74090000	c7	c6
BIN_52510	10	74090000	74095000	c7	c6
BIN_52511	10	74095000	74100000	c7	c6
BIN_52512	10	74100000	74105000	c7	c6
BIN_52513	10	74105000	74110000	c7	c6
BIN_52514	10	74110000	74115000	c7	c6
BIN_52515	10	74115000	74120000	c7	c6
BIN_52516	10	74120000	74125000	c7	c6
BIN_52517	10	74125000	74130000	c7	c6
BIN_52518	10	74130000	74135000	c7	c6
BIN_52519	10	74135000	74140000	c5	c6
BIN_52520	10	74140000	74145000	c5	c6
BIN_52521	10	74145000	74150000	c6	c6
BIN_52522	10	74150000	74155000	c5	c6
BIN_52523	10	74155000	74160000	c5	c5
BIN_52524	10	74160000	74165000	c7	c6
BIN_52525	10	74165000	74170000	c7	c6
BIN_52526	10	74170000	74175000	c7	c5
BIN_52527	10	74175000	74180000	c7	c5
BIN_52528	10	74180000	74185000	c7	c5
BIN_52529	10	74185000	74190000	c7	c5
BIN_52530	10	74190000	74195000	c5	c5
BIN_52531	10	74195000	74200000	c5	c5
BIN_52532	10	74200000	74205000	c6	c5
BIN_52533	10	74205000	74210000	c6	c5
BIN_52534	10	74210000	74215000	c6	c5
BIN_52535	10	74215000	74220000	c6	c7
BIN_52536	10	74220000	74225000	c6	c7
BIN_52537	10	74225000	74230000	c7	c7
BIN_52538	10	74230000	74235000	c6	c7
BIN_52539	10	74235000	74240000	c6	c6
BIN_52540	10	74240000	74245000	c6	c6
BIN_52541	10	74245000	74250000	c5	c6
BIN_52542	10	74250000	74255000	c7	c6
BIN_52543	10	74255000	74260000	c7	c6
BIN_52544	10	74260000	74265000	c7	c6
BIN_52545	10	74265000	74270000	c7	c6
BIN_52546	10	74270000	74275000	c7	c6
BIN_52547	10	74275000	74280000	c5	c6
BIN_52548	10	74280000	74285000	c7	c6
BIN_52549	10	74285000	74290000	c7	c6
BIN_52550	10	74290000	74295000	c6	c6
BIN_52551	10	74295000	74300000	c6	c6
BIN_52552	10	74300000	74305000	c6	c6
BIN_52553	10	74305000	74310000	c6	c6
BIN_52554	10	74310000	74315000	c6	c6
BIN_52555	10	74315000	74320000	c6	c6
BIN_52556	10	74320000	74325000	c6	c6
BIN_52557	10	74325000	74330000	c7	c6
BIN_52558	10	74330000	74335000	c7	c6
BIN_52559	10	74335000	74340000	c7	c6
BIN_52560	10	74340000	74345000	c5	c6
BIN_52561	10	74345000	74350000	c5	c6
BIN_52562	10	74350000	74355000	c6	c6
BIN_52563	10	74355000	74360000	c6	c6
BIN_52564	10	74360000	74365000	c6	c6
BIN_52565	10	74365000	74370000	c6	c6
BIN_52566	10	74370000	74375000	c6	c6
BIN_52567	10	74375000	74380000	c6	c6
BIN_52568	10	74380000	74385000	c6	c6
BIN_52569	10	74385000	74390000	c6	c6
BIN_52570	10	74390000	74395000	c6	c6
BIN_52571	10	74395000	74400000	c6	c6
BIN_52572	10	74400000	74405000	c6	c6
BIN_52573	10	74405000	74410000	c5	c6
BIN_52574	10	74410000	74415000	c6	c6
BIN_52575	10	74415000	74420000	c6	c6
BIN_52576	10	74420000	74425000	c6	c5
BIN_52577	10	74425000	74430000	c6	c5
BIN_52578	10	74430000	74435000	c5	c5
BIN_52579	10	74435000	74440000	c5	c5
BIN_52580	10	74440000	74445000	c5	c5
BIN_52581	10	74445000	74450000	c5	c5
BIN_52582	10	74450000	74455000	c5	c5
BIN_52583	10	74455000	74460000	c5	c5
BIN_52584	10	74460000	74465000	c5	c5
BIN_52585	10	74465000	74470000	c5	c5
BIN_52586	10	74470000	74475000	c5	c5
BIN_52587	10	74475000	74480000	c5	c5
BIN_52588	10	74480000	74485000	c5	c5
BIN_52589	10	74485000	74490000	c6	c5
BIN_52590	10	74490000	74495000	c6	c5
BIN_52591	10	74495000	74500000	c6	c5
BIN_52592	10	74500000	74505000	c5	c5
BIN_52593	10	74505000	74510000	c5	c5
BIN_52594	10	74510000	74515000	c5	c5
BIN_52595	10	74515000	74520000	c5	c5
BIN_52596	10	74520000	74525000	c5	c5
BIN_52597	10	74525000	74530000	c3	c5
BIN_52598	10	74530000	74535000	c5	c5
BIN_52599	10	74535000	74540000	c3	c3
BIN_52600	10	74540000	74545000	c5	c5
BIN_52601	10	74545000	74550000	c5	c5
BIN_52602	10	74550000	74555000	c5	c5
BIN_52603	10	74555000	74560000	c5	c5
BIN_52604	10	74560000	74565000	c5	c6
BIN_52605	10	74565000	74570000	c5	c5
BIN_52606	10	74570000	74575000	c5	c5
BIN_52607	10	74575000	74580000	c5	c5
BIN_52608	10	74580000	74585000	c5	c5
BIN_52609	10	74585000	74590000	c5	c5
BIN_52610	10	74590000	74595000	c3	c5
BIN_52611	10	74595000	74600000	c5	c5
BIN_52612	10	74600000	74605000	c5	c5
BIN_52613	10	74605000	74610000	c5	c5
BIN_52614	10	74610000	74615000	c5	c5
BIN_52615	10	74615000	74620000	c5	c5
BIN_52616	10	74620000	74625000	c5	c5
BIN_52617	10	74625000	74630000	c5	c5
BIN_52618	10	74630000	74635000	c5	c5
BIN_52619	10	74635000	74640000	c3	c5
BIN_52620	10	74640000	74645000	c3	c5
BIN_52621	10	74645000	74650000	c5	c5
BIN_52622	10	74650000	74655000	c5	c5
BIN_52623	10	74655000	74660000	c5	c5
BIN_52624	10	74660000	74665000	c3	c2
BIN_52625	10	74665000	74670000	c5	c4
BIN_52626	10	74670000	74675000	c5	c4
BIN_52627	10	74675000	74680000	c3	c3
BIN_52628	10	74680000	74685000	c3	c2
BIN_52629	10	74685000	74690000	c5	c4
BIN_52630	10	74690000	74695000	c5	c4
BIN_52631	10	74695000	74700000	c5	c4
BIN_52632	10	74700000	74705000	c5	c4
BIN_52633	10	74705000	74710000	c3	c3
BIN_52634	10	74710000	74715000	c3	c2
BIN_52635	10	74715000	74720000	c5	c4
BIN_52636	10	74720000	74725000	c5	c3
BIN_52637	10	74725000	74730000	c5	c5
BIN_52638	10	74730000	74735000	c5	c5
BIN_52639	10	74735000	74740000	c5	c5
BIN_52640	10	74740000	74745000	c5	c5
BIN_52641	10	74745000	74750000	c5	c5
BIN_52642	10	74750000	74755000	c5	c5
BIN_52643	10	74755000	74760000	c5	c5
BIN_52644	10	74760000	74765000	c3	c5
BIN_52645	10	74765000	74770000	c5	c5
BIN_52646	10	74770000	74775000	c5	c5
BIN_52647	10	74775000	74780000	c5	c5
BIN_52648	10	74780000	74785000	c5	c4
BIN_52649	10	74785000	74790000	c5	c4
BIN_52650	10	74790000	74795000	c5	c4
BIN_52651	10	74795000	74800000	c5	c4
BIN_52652	10	74800000	74805000	c5	c4
BIN_52653	10	74805000	74810000	c5	c4
BIN_52654	10	74810000	74815000	c5	c4
BIN_52655	10	74815000	74820000	c5	c4
BIN_52656	10	74820000	74825000	c3	c2
BIN_52657	10	74825000	74830000	c5	c4
BIN_52658	10	74830000	74835000	c2	c2
BIN_52659	10	74835000	74840000	c2	c2
BIN_52660	10	74840000	74845000	c4	c4
BIN_52661	10	74845000	74850000	c2	c3
BIN_52662	10	74850000	74855000	c4	c5
BIN_52663	10	74855000	74860000	c4	c5
BIN_52664	10	74860000	74865000	c4	c5
BIN_52665	10	74865000	74870000	c4	c5
BIN_52666	10	74870000	74875000	c4	c5
BIN_52667	10	74875000	74880000	c4	c5
BIN_52668	10	74880000	74885000	c4	c5
BIN_52669	10	74885000	74890000	c4	c5
BIN_52670	10	74890000	74895000	c4	c5
BIN_52671	10	74895000	74900000	c4	c5
BIN_52672	10	74900000	74905000	c4	c5
BIN_52673	10	74905000	74910000	c4	c5
BIN_52674	10	74910000	74915000	c4	c5
BIN_52675	10	74915000	74920000	c4	c5
BIN_52676	10	74920000	74925000	c4	c3
BIN_52677	10	74925000	74930000	c4	c5
BIN_52678	10	74930000	74935000	c4	c5
BIN_52679	10	74935000	74940000	c4	c5
BIN_52680	10	74940000	74945000	c4	c5
BIN_52681	10	74945000	74950000	c4	c5
BIN_52682	10	74950000	74955000	c4	c5
BIN_52683	10	74955000	74960000	c4	c5
BIN_52684	10	74960000	74965000	c4	c5
BIN_52685	10	74965000	74970000	c4	c5
BIN_52686	10	74970000	74975000	c4	c5
BIN_52687	10	74975000	74980000	c4	c4
BIN_52688	10	74980000	74985000	c4	c4
BIN_52689	10	74985000	74990000	c4	c4
BIN_52690	10	74990000	74995000	c4	c4
BIN_52691	10	74995000	75000000	c4	c4
BIN_52692	10	75000000	75005000	c4	c4
BIN_52693	10	75005000	75010000	c4	c4
BIN_52694	10	75010000	75015000	c4	c4
BIN_52695	10	75015000	75020000	c4	c4
BIN_52696	10	75020000	75025000	c4	c3
BIN_52697	10	75025000	75030000	c4	c4
BIN_52698	10	75030000	75035000	c3	c4
BIN_52699	10	75035000	75040000	c3	c2
BIN_52700	10	75040000	75045000	c4	c4
BIN_52701	10	75045000	75050000	c4	c4
BIN_52702	10	75050000	75055000	c4	c4
BIN_52703	10	75055000	75060000	c3	c3
BIN_52704	10	75060000	75065000	c3	c2
BIN_52705	10	75065000	75070000	c3	c3
BIN_52706	10	75070000	75075000	c3	c2
BIN_52707	10	75075000	75080000	c4	c4
BIN_52708	10	75080000	75085000	c4	c4
BIN_52709	10	75085000	75090000	c4	c4
BIN_52710	10	75090000	75095000	c2	c2
BIN_52711	10	75095000	75100000	c4	c4
BIN_52712	10	75100000	75105000	c3	c2
BIN_52713	10	75105000	75110000	c2	c2
BIN_52714	10	75110000	75115000	c3	c3
BIN_52715	10	75115000	75120000	c2	c2
BIN_52716	10	75120000	75125000	c2	c2
BIN_52717	10	75125000	75130000	c2	c2
BIN_52718	10	75130000	75135000	c3	c1
BIN_52719	10	75135000	75140000	c4	c4
BIN_52720	10	75140000	75145000	c4	c4
BIN_52721	10	75145000	75150000	c4	c4
BIN_52722	10	75150000	75155000	c4	c1
BIN_52723	10	75155000	75160000	c4	c1
BIN_52724	10	75160000	75165000	c4	c1
BIN_52725	10	75165000	75170000	c4	c1
BIN_52726	10	75170000	75175000	c2	c2
BIN_52727	10	75175000	75180000	c4	c1
BIN_52728	10	75180000	75185000	c1	c1
BIN_52729	10	75185000	75190000	c4	c4
BIN_52730	10	75190000	75195000	c4	c3
BIN_52731	10	75195000	75200000	c4	c4
BIN_52732	10	75200000	75205000	c4	c4
BIN_52733	10	75205000	75210000	c4	c4
BIN_52734	10	75210000	75215000	c2	c2
BIN_52735	10	75215000	75220000	c4	c4
BIN_52736	10	75220000	75225000	c2	c2
BIN_52737	10	75225000	75230000	c4	c4
BIN_52738	10	75230000	75235000	c4	c4
BIN_52739	10	75235000	75240000	c4	c4
BIN_52740	10	75240000	75245000	c4	c1
BIN_52741	10	75245000	75250000	c1	c1
BIN_52742	10	75250000	75255000	c2	c2
BIN_52743	10	75255000	75260000	c4	c4
BIN_52744	10	75260000	75265000	c4	c1
BIN_52745	10	75265000	75270000	c4	c4
BIN_52746	10	75270000	75275000	c4	c4
BIN_52747	10	75275000	75280000	c4	c1
BIN_52748	10	75280000	75285000	c4	c4
BIN_52749	10	75285000	75290000	c4	c4
BIN_52750	10	75290000	75295000	c4	c4
BIN_52751	10	75295000	75300000	c3	c2
BIN_52752	10	75300000	75305000	c3	c3
BIN_52753	10	75305000	75310000	c4	c1
BIN_52754	10	75310000	75315000	c4	c1
BIN_52755	10	75315000	75320000	c4	c4
BIN_52756	10	75320000	75325000	c4	c4
BIN_52757	10	75325000	75330000	c4	c4
BIN_52758	10	75330000	75335000	c4	c4
BIN_52759	10	75335000	75340000	c4	c4
BIN_52760	10	75340000	75345000	c4	c3
BIN_52761	10	75345000	75350000	c4	c4
BIN_52762	10	75350000	75355000	c4	c4
BIN_52763	10	75355000	75360000	c4	c4
BIN_52764	10	75360000	75365000	c4	c4
BIN_52765	10	75365000	75370000	c4	c4
BIN_52766	10	75370000	75375000	c4	c3
BIN_52767	10	75375000	75380000	c4	c4
BIN_52768	10	75380000	75385000	c4	c4
BIN_52769	10	75385000	75390000	c4	c4
BIN_52770	10	75390000	75395000	c4	c4
BIN_52771	10	75395000	75400000	c4	c4
BIN_52772	10	75400000	75405000	c4	c4
BIN_52773	10	75405000	75410000	c4	c4
BIN_52774	10	75410000	75415000	c4	c4
BIN_52775	10	75415000	75420000	c4	c4
BIN_52776	10	75420000	75425000	c4	c4
BIN_52777	10	75425000	75430000	c4	c4
BIN_52778	10	75430000	75435000	c3	c2
BIN_52779	10	75435000	75440000	c3	c2
BIN_52780	10	75440000	75445000	c4	c4
BIN_52781	10	75445000	75450000	c4	c4
BIN_52782	10	75450000	75455000	c4	c4
BIN_52783	10	75455000	75460000	c2	c2
BIN_52784	10	75460000	75465000	c4	c3
BIN_52785	10	75465000	75470000	c4	c2
BIN_52786	10	75470000	75475000	c4	c4
BIN_52787	10	75475000	75480000	c4	c3
BIN_52788	10	75480000	75485000	c4	c4
BIN_52789	10	75485000	75490000	c4	c4
BIN_52790	10	75490000	75495000	c4	c4
BIN_52791	10	75495000	75500000	c4	c4
BIN_52792	10	75500000	75505000	c3	c3
BIN_52793	10	75505000	75510000	c1	c2
BIN_52794	10	75510000	75515000	c1	c1
BIN_52795	10	75515000	75520000	c2	c2
BIN_52796	10	75520000	75525000	c1	c1
BIN_52797	10	75525000	75530000	c1	c1
BIN_52798	10	75530000	75535000	c1	c1
BIN_52799	10	75535000	75540000	c1	c1
BIN_52800	10	75540000	75545000	c1	c4
BIN_52801	10	75545000	75550000	c3	c2
BIN_52802	10	75550000	75555000	c4	c4
BIN_52803	10	75555000	75560000	c4	c4
BIN_52804	10	75560000	75565000	c4	c4
BIN_52805	10	75565000	75570000	c4	c4
BIN_52806	10	75570000	75575000	c4	c4
BIN_52807	10	75575000	75580000	c4	c4
BIN_52808	10	75580000	75585000	c4	c4
BIN_52809	10	75585000	75590000	c4	c4
BIN_52810	10	75590000	75595000	c4	c4
BIN_52811	10	75595000	75600000	c4	c3
BIN_52812	10	75600000	75605000	c4	c4
BIN_52813	10	75605000	75610000	c4	c4
BIN_52814	10	75610000	75615000	c4	c4
BIN_52815	10	75615000	75620000	c4	c4
BIN_52816	10	75620000	75625000	c4	c4
BIN_52817	10	75625000	75630000	c4	c4
BIN_52818	10	75630000	75635000	c4	c4
BIN_52819	10	75635000	75640000	c4	c4
BIN_52820	10	75640000	75645000	c4	c4
BIN_52821	10	75645000	75650000	c1	c1
BIN_52822	10	75650000	75655000	c1	c1
BIN_52823	10	75655000	75660000	c1	c1
BIN_52824	10	75660000	75665000	c1	c1
BIN_52825	10	75665000	75670000	c2	c2
BIN_52826	10	75670000	75675000	c3	c4
BIN_52827	10	75675000	75680000	c4	c3
BIN_52828	10	75680000	75685000	c4	c4
BIN_52829	10	75685000	75690000	c4	c4
BIN_52830	10	75690000	75695000	c4	c4
BIN_52831	10	75695000	75700000	c4	c4
BIN_52832	10	75700000	75705000	c3	c2
BIN_52833	10	75705000	75710000	c3	c3
BIN_52834	10	75710000	75715000	c1	c4
BIN_52835	10	75715000	75720000	c1	c4
BIN_52836	10	75720000	75725000	c1	c4
BIN_52837	10	75725000	75730000	c1	c4
BIN_52838	10	75730000	75735000	c1	c4
BIN_52839	10	75735000	75740000	c1	c1
BIN_52840	10	75740000	75745000	c1	c1
BIN_52841	10	75745000	75750000	c1	c1
BIN_52842	10	75750000	75755000	c1	c1
BIN_52843	10	75755000	75760000	c1	c1
BIN_52844	10	75760000	75765000	c2	c2
BIN_52845	10	75765000	75770000	c3	c2
BIN_52846	10	75770000	75775000	c3	c2
BIN_52847	10	75775000	75780000	c4	c1
BIN_52848	10	75780000	75785000	c4	c2
BIN_52849	10	75785000	75790000	c4	c1
BIN_52850	10	75790000	75795000	c4	c1
BIN_52851	10	75795000	75800000	c2	c2
BIN_52852	10	75800000	75805000	c4	c4
BIN_52853	10	75805000	75810000	c4	c4
BIN_52854	10	75810000	75815000	c4	c4
BIN_52855	10	75815000	75820000	c4	c4
BIN_52856	10	75820000	75825000	c2	c2
BIN_52857	10	75825000	75830000	c2	c2
BIN_52858	10	75830000	75835000	c3	c2
BIN_52859	10	75835000	75840000	c3	c2
BIN_52860	10	75840000	75845000	c4	c4
BIN_52861	10	75845000	75850000	c4	c4
BIN_52862	10	75850000	75855000	c3	c3
BIN_52863	10	75855000	75860000	c3	c1
BIN_52864	10	75860000	75865000	c1	c1
BIN_52865	10	75865000	75870000	c1	c4
BIN_52866	10	75870000	75875000	c2	c2
BIN_52867	10	75875000	75880000	c4	c4
BIN_52868	10	75880000	75885000	c2	c2
BIN_52869	10	75885000	75890000	c4	c4
BIN_52870	10	75890000	75895000	c4	c4
BIN_52871	10	75895000	75900000	c2	c2
BIN_52872	10	75900000	75905000	c1	c1
BIN_52873	10	75905000	75910000	c1	c1
BIN_52874	10	75910000	75915000	c1	c1
BIN_52875	10	75915000	75920000	c3	c1
BIN_52876	10	75920000	75925000	c2	c2
BIN_52877	10	75925000	75930000	c1	c1
BIN_52878	10	75930000	75935000	c2	c2
BIN_52879	10	75935000	75940000	c4	c4
BIN_52880	10	75940000	75945000	c3	c3
BIN_52881	10	75945000	75950000	c4	c4
BIN_52882	10	75950000	75955000	c4	c4
BIN_52883	10	75955000	75960000	c4	c4
BIN_52884	10	75960000	75965000	c4	c4
BIN_52885	10	75965000	75970000	c4	c4
BIN_52886	10	75970000	75975000	c4	c4
BIN_52887	10	75975000	75980000	c4	c4
BIN_52888	10	75980000	75985000	c4	c4
BIN_52889	10	75985000	75990000	c4	c4
BIN_52890	10	75990000	75995000	c4	c4
BIN_52891	10	75995000	76000000	c4	c4
BIN_52892	10	76000000	76005000	c4	c4
BIN_52893	10	76005000	76010000	c4	c4
BIN_52894	10	76010000	76015000	c4	c4
BIN_52895	10	76015000	76020000	c4	c4
BIN_52896	10	76020000	76025000	c4	c3
BIN_52897	10	76025000	76030000	c4	c4
BIN_52898	10	76030000	76035000	c2	c2
BIN_52899	10	76035000	76040000	c1	c1
BIN_52900	10	76040000	76045000	c1	c1
BIN_52901	10	76045000	76050000	c3	c2
BIN_52902	10	76050000	76055000	c4	c4
BIN_52903	10	76055000	76060000	c4	c4
BIN_52904	10	76060000	76065000	c4	c4
BIN_52905	10	76065000	76070000	c4	c4
BIN_52906	10	76070000	76075000	c3	c3
BIN_52907	10	76075000	76080000	c4	c4
BIN_52908	10	76080000	76085000	c4	c4
BIN_52909	10	76085000	76090000	c4	c4
BIN_52910	10	76090000	76095000	c4	c4
BIN_52911	10	76095000	76100000	c4	c4
BIN_52912	10	76100000	76105000	c4	c4
BIN_52913	10	76105000	76110000	c4	c4
BIN_52914	10	76110000	76115000	c4	c4
BIN_52915	10	76115000	76120000	c4	c4
BIN_52916	10	76120000	76125000	c2	c3
BIN_52917	10	76125000	76130000	c4	c4
BIN_52918	10	76130000	76135000	c4	c4
BIN_52919	10	76135000	76140000	c4	c4
BIN_52920	10	76140000	76145000	c4	c4
BIN_52921	10	76145000	76150000	c4	c4
BIN_52922	10	76150000	76155000	c4	c4
BIN_52923	10	76155000	76160000	c4	c4
BIN_52924	10	76160000	76165000	c4	c4
BIN_52925	10	76165000	76170000	c4	c4
BIN_52926	10	76170000	76175000	c4	c4
BIN_52927	10	76175000	76180000	c4	c4
BIN_52928	10	76180000	76185000	c4	c4
BIN_52929	10	76185000	76190000	c4	c4
BIN_52930	10	76190000	76195000	c4	c4
BIN_52931	10	76195000	76200000	c4	c4
BIN_52932	10	76200000	76205000	c1	c3
BIN_52933	10	76205000	76210000	c1	c1
BIN_52934	10	76210000	76215000	c1	c1
BIN_52935	10	76215000	76220000	c1	c1
BIN_52936	10	76220000	76225000	c1	c1
BIN_52937	10	76225000	76230000	c1	c1
BIN_52938	10	76230000	76235000	c1	c1
BIN_52939	10	76235000	76240000	c3	c2
BIN_52940	10	76240000	76245000	c4	c4
BIN_52941	10	76245000	76250000	c4	c4
BIN_52942	10	76250000	76255000	c3	c4
BIN_52943	10	76255000	76260000	c3	c4
BIN_52944	10	76260000	76265000	c1	c1
BIN_52945	10	76265000	76270000	c1	c1
BIN_52946	10	76270000	76275000	c1	c1
BIN_52947	10	76275000	76280000	c1	c1
BIN_52948	10	76280000	76285000	c1	c1
BIN_52949	10	76285000	76290000	c1	c1
BIN_52950	10	76290000	76295000	c1	c1
BIN_52951	10	76295000	76300000	c1	c1
BIN_52952	10	76300000	76305000	c1	c1
BIN_52953	10	76305000	76310000	c3	c1
BIN_52954	10	76310000	76315000	c4	c1
BIN_52955	10	76315000	76320000	c4	c1
BIN_52956	10	76320000	76325000	c4	c4
BIN_52957	10	76325000	76330000	c4	c4
BIN_52958	10	76330000	76335000	c4	c4
BIN_52959	10	76335000	76340000	c3	c4
BIN_52960	10	76340000	76345000	c3	c3
BIN_52961	10	76345000	76350000	c3	c3
BIN_52962	10	76350000	76355000	c1	c1
BIN_52963	10	76355000	76360000	c3	c2
BIN_52964	10	76360000	76365000	c4	c4
BIN_52965	10	76365000	76370000	c4	c4
BIN_52966	10	76370000	76375000	c4	c4
BIN_52967	10	76375000	76380000	c4	c4
BIN_52968	10	76380000	76385000	c1	c1
BIN_52969	10	76385000	76390000	c1	c1
BIN_52970	10	76390000	76395000	c1	c4
BIN_52971	10	76395000	76400000	c1	c4
BIN_52972	10	76400000	76405000	c1	c4
BIN_52973	10	76405000	76410000	c1	c4
BIN_52974	10	76410000	76415000	c1	c4
BIN_52975	10	76415000	76420000	c1	c4
BIN_52976	10	76420000	76425000	c1	c4
BIN_52977	10	76425000	76430000	c1	c4
BIN_52978	10	76430000	76435000	c4	c4
BIN_52979	10	76435000	76440000	c4	c4
BIN_52980	10	76440000	76445000	c4	c2
BIN_52981	10	76445000	76450000	c4	c4
BIN_52982	10	76450000	76455000	c4	c4
BIN_52983	10	76455000	76460000	c4	c4
BIN_52984	10	76460000	76465000	c4	c4
BIN_52985	10	76465000	76470000	c3	c2
BIN_52986	10	76470000	76475000	c1	c1
BIN_52987	10	76475000	76480000	c1	c1
BIN_52988	10	76480000	76485000	c1	c1
BIN_52989	10	76485000	76490000	c1	c1
BIN_52990	10	76490000	76495000	c1	c1
BIN_52991	10	76495000	76500000	c1	c1
BIN_52992	10	76500000	76505000	c1	c1
BIN_52993	10	76505000	76510000	c1	c1
BIN_52994	10	76510000	76515000	c1	c1
BIN_52995	10	76515000	76520000	c4	c4
BIN_52996	10	76520000	76525000	c4	c4
BIN_52997	10	76525000	76530000	c4	c4
BIN_52998	10	76530000	76535000	c3	c2
BIN_52999	10	76535000	76540000	c1	c1
BIN_53000	10	76540000	76545000	c1	c1
BIN_53001	10	76545000	76550000	c1	c1
BIN_53002	10	76550000	76555000	c1	c1
BIN_53003	10	76555000	76560000	c1	c1
BIN_53004	10	76560000	76565000	c4	c4
BIN_53005	10	76565000	76570000	c4	c4
BIN_53006	10	76570000	76575000	c4	c4
BIN_53007	10	76575000	76580000	c4	c4
BIN_53008	10	76580000	76585000	c4	c4
BIN_53009	10	76585000	76590000	c4	c4
BIN_53010	10	76590000	76595000	c3	c4
BIN_53011	10	76595000	76600000	c3	c1
BIN_53012	10	76600000	76605000	c1	c1
BIN_53013	10	76605000	76610000	c1	c1
BIN_53014	10	76610000	76615000	c1	c1
BIN_53015	10	76615000	76620000	c1	c1
BIN_53016	10	76620000	76625000	c2	c2
BIN_53017	10	76625000	76630000	c4	c3
BIN_53018	10	76630000	76635000	c2	c2
BIN_53019	10	76635000	76640000	c2	c2
BIN_53020	10	76640000	76645000	c2	c2
BIN_53021	10	76645000	76650000	c2	c2
BIN_53022	10	76650000	76655000	c2	c2
BIN_53023	10	76655000	76660000	c4	c4
BIN_53024	10	76660000	76665000	c3	c2
BIN_53025	10	76665000	76670000	c2	c2
BIN_53026	10	76670000	76675000	c3	c3
BIN_53027	10	76675000	76680000	c3	c3
BIN_53028	10	76680000	76685000	c3	c2
BIN_53029	10	76685000	76690000	c4	c4
BIN_53030	10	76690000	76695000	c2	c2
BIN_53031	10	76695000	76700000	c4	c3
BIN_53032	10	76700000	76705000	c4	c3
BIN_53033	10	76705000	76710000	c3	c1
BIN_53034	10	76710000	76715000	c1	c1
BIN_53035	10	76715000	76720000	c1	c1
BIN_53036	10	76720000	76725000	c1	c1
BIN_53037	10	76725000	76730000	c2	c2
BIN_53038	10	76730000	76735000	c2	c2
BIN_53039	10	76735000	76740000	c3	c3
BIN_53040	10	76740000	76745000	c4	c4
BIN_53041	10	76745000	76750000	c4	c4
BIN_53042	10	76750000	76755000	c4	c4
BIN_53043	10	76755000	76760000	c4	c4
BIN_53044	10	76760000	76765000	c4	c4
BIN_53045	10	76765000	76770000	c4	c4
BIN_53046	10	76770000	76775000	c4	c4
BIN_53047	10	76775000	76780000	c4	c4
BIN_53048	10	76780000	76785000	c4	c4
BIN_53049	10	76785000	76790000	c4	c4
BIN_53050	10	76790000	76795000	c4	c1
BIN_53051	10	76795000	76800000	c1	c1
BIN_53052	10	76800000	76805000	c3	c2
BIN_53053	10	76805000	76810000	c3	c3
BIN_53054	10	76810000	76815000	c4	c4
BIN_53055	10	76815000	76820000	c4	c4
BIN_53056	10	76820000	76825000	c4	c4
BIN_53057	10	76825000	76830000	c4	c4
BIN_53058	10	76830000	76835000	c4	c4
BIN_53059	10	76835000	76840000	c4	c4
BIN_53060	10	76840000	76845000	c4	c4
BIN_53061	10	76845000	76850000	c4	c4
BIN_53062	10	76850000	76855000	c4	c4
BIN_53063	10	76855000	76860000	c3	c3
BIN_53064	10	76860000	76865000	c4	c4
BIN_53065	10	76865000	76870000	c4	c4
BIN_53066	10	76870000	76875000	c3	c2
BIN_53067	10	76875000	76880000	c4	c4
BIN_53068	10	76880000	76885000	c4	c4
BIN_53069	10	76885000	76890000	c4	c4
BIN_53070	10	76890000	76895000	c4	c4
BIN_53071	10	76895000	76900000	c4	c4
BIN_53072	10	76900000	76905000	c2	c2
BIN_53073	10	76905000	76910000	c4	c4
BIN_53074	10	76910000	76915000	c4	c4
BIN_53075	10	76915000	76920000	c4	c4
BIN_53076	10	76920000	76925000	c4	c4
BIN_53077	10	76925000	76930000	c4	c4
BIN_53078	10	76930000	76935000	c2	c2
BIN_53079	10	76935000	76940000	c4	c4
BIN_53080	10	76940000	76945000	c4	c4
BIN_53081	10	76945000	76950000	c4	c4
BIN_53082	10	76950000	76955000	c4	c4
BIN_53083	10	76955000	76960000	c4	c4
BIN_53084	10	76960000	76965000	c2	c2
BIN_53085	10	76965000	76970000	c4	c4
BIN_53086	10	76970000	76975000	c4	c4
BIN_53087	10	76975000	76980000	c4	c4
BIN_53088	10	76980000	76985000	c4	c4
BIN_53089	10	76985000	76990000	c4	c4
BIN_53090	10	76990000	76995000	c3	c3
BIN_53091	10	76995000	77000000	c4	c4
BIN_53092	10	77000000	77005000	c4	c4
BIN_53093	10	77005000	77010000	c4	c3
BIN_53094	10	77010000	77015000	c4	c4
BIN_53095	10	77015000	77020000	c2	c2
BIN_53096	10	77020000	77025000	c3	c3
BIN_53097	10	77025000	77030000	c4	c4
BIN_53098	10	77030000	77035000	c2	c2
BIN_53099	10	77035000	77040000	c1	c1
BIN_53100	10	77040000	77045000	c1	c1
BIN_53101	10	77045000	77050000	c1	c1
BIN_53102	10	77050000	77055000	c1	c1
BIN_53103	10	77055000	77060000	c3	c2
BIN_53104	10	77060000	77065000	c4	c1
BIN_53105	10	77065000	77070000	c4	c1
BIN_53106	10	77070000	77075000	c4	c1
BIN_53107	10	77075000	77080000	c4	c1
BIN_53108	10	77080000	77085000	c2	c2
BIN_53109	10	77085000	77090000	c2	c2
BIN_53110	10	77090000	77095000	c3	c2
BIN_53111	10	77095000	77100000	c2	c2
BIN_53112	10	77100000	77105000	c4	c4
BIN_53113	10	77105000	77110000	c3	c2
BIN_53114	10	77110000	77115000	c3	c4
BIN_53115	10	77115000	77120000	c4	c2
BIN_53116	10	77120000	77125000	c3	c2
BIN_53117	10	77125000	77130000	c3	c2
BIN_53118	10	77130000	77135000	c3	c2
BIN_53119	10	77135000	77140000	c3	c3
BIN_53120	10	77140000	77145000	c3	c2
BIN_53121	10	77145000	77150000	c3	c3
BIN_53122	10	77150000	77155000	c3	c2
BIN_53123	10	77155000	77160000	c3	c3
BIN_53124	10	77160000	77165000	c4	c4
BIN_53125	10	77165000	77170000	c3	c3
BIN_53126	10	77170000	77175000	c4	c4
BIN_53127	10	77175000	77180000	c4	c4
BIN_53128	10	77180000	77185000	c4	c4
BIN_53129	10	77185000	77190000	c4	c4
BIN_53130	10	77190000	77195000	c4	c4
BIN_53131	10	77195000	77200000	c3	c4
BIN_53132	10	77200000	77205000	c3	c2
BIN_53133	10	77205000	77210000	c2	c2
BIN_53134	10	77210000	77215000	c2	c2
BIN_53135	10	77215000	77220000	c4	c3
BIN_53136	10	77220000	77225000	c4	c4
BIN_53137	10	77225000	77230000	c4	c4
BIN_53138	10	77230000	77235000	c4	c3
BIN_53139	10	77235000	77240000	c3	c3
BIN_53140	10	77240000	77245000	c3	c2
BIN_53141	10	77245000	77250000	c3	c2
BIN_53142	10	77250000	77255000	c2	c2
BIN_53143	10	77255000	77260000	c3	c2
BIN_53144	10	77260000	77265000	c1	c1
BIN_53145	10	77265000	77270000	c1	c1
BIN_53146	10	77270000	77275000	c3	c1
BIN_53147	10	77275000	77280000	c3	c2
BIN_53148	10	77280000	77285000	c3	c2
BIN_53149	10	77285000	77290000	c4	c4
BIN_53150	10	77290000	77295000	c4	c4
BIN_53151	10	77295000	77300000	c4	c4
BIN_53152	10	77300000	77305000	c4	c4
BIN_53153	10	77305000	77310000	c4	c4
BIN_53154	10	77310000	77315000	c4	c4
BIN_53155	10	77315000	77320000	c4	c4
BIN_53156	10	77320000	77325000	c4	c4
BIN_53157	10	77325000	77330000	c4	c4
BIN_53158	10	77330000	77335000	c4	c2
BIN_53159	10	77335000	77340000	c4	c4
BIN_53160	10	77340000	77345000	c4	c4
BIN_53161	10	77345000	77350000	c4	c4
BIN_53162	10	77350000	77355000	c4	c4
BIN_53163	10	77355000	77360000	c4	c4
BIN_53164	10	77360000	77365000	c4	c4
BIN_53165	10	77365000	77370000	c4	c4
BIN_53166	10	77370000	77375000	c4	c4
BIN_53167	10	77375000	77380000	c3	c2
BIN_53168	10	77380000	77385000	c3	c4
BIN_53169	10	77385000	77390000	c2	c2
BIN_53170	10	77390000	77395000	c4	c3
BIN_53171	10	77395000	77400000	c4	c4
BIN_53172	10	77400000	77405000	c3	c2
BIN_53173	10	77405000	77410000	c2	c2
BIN_53174	10	77410000	77415000	c4	c4
BIN_53175	10	77415000	77420000	c2	c2
BIN_53176	10	77420000	77425000	c3	c2
BIN_53177	10	77425000	77430000	c2	c2
BIN_53178	10	77430000	77435000	c2	c2
BIN_53179	10	77435000	77440000	c4	c4
BIN_53180	10	77440000	77445000	c3	c4
BIN_53181	10	77445000	77450000	c3	c2
BIN_53182	10	77450000	77455000	c4	c3
BIN_53183	10	77455000	77460000	c4	c3
BIN_53184	10	77460000	77465000	c4	c4
BIN_53185	10	77465000	77470000	c4	c4
BIN_53186	10	77470000	77475000	c4	c4
BIN_53187	10	77475000	77480000	c4	c4
BIN_53188	10	77480000	77485000	c4	c4
BIN_53189	10	77485000	77490000	c1	c1
BIN_53190	10	77490000	77495000	c1	c1
BIN_53191	10	77495000	77500000	c1	c1
BIN_53192	10	77500000	77505000	c1	c1
BIN_53193	10	77505000	77510000	c1	c1
BIN_53194	10	77510000	77515000	c1	c1
BIN_53195	10	77515000	77520000	c2	c2
BIN_53196	10	77520000	77525000	c4	c4
BIN_53197	10	77525000	77530000	c3	c4
BIN_53198	10	77530000	77535000	c2	c2
BIN_53199	10	77535000	77540000	c3	c3
BIN_53200	10	77540000	77545000	c2	c2
BIN_53201	10	77545000	77550000	c3	c2
BIN_53202	10	77550000	77555000	c4	c4
BIN_53203	10	77555000	77560000	c3	c2
BIN_53204	10	77560000	77565000	c4	c4
BIN_53205	10	77565000	77570000	c3	c3
BIN_53206	10	77570000	77575000	c2	c2
BIN_53207	10	77575000	77580000	c3	c3
BIN_53208	10	77580000	77585000	c2	c2
BIN_53209	10	77585000	77590000	c1	c1
BIN_53210	10	77590000	77595000	c1	c1
BIN_53211	10	77595000	77600000	c1	c1
BIN_53212	10	77600000	77605000	c3	c1
BIN_53213	10	77605000	77610000	c2	c2
BIN_53214	10	77610000	77615000	c1	c1
BIN_53215	10	77615000	77620000	c1	c1
BIN_53216	10	77620000	77625000	c2	c2
BIN_53217	10	77625000	77630000	c3	c2
BIN_53218	10	77630000	77635000	c3	c3
BIN_53219	10	77635000	77640000	c1	c3
BIN_53220	10	77640000	77645000	c1	c1
BIN_53221	10	77645000	77650000	c1	c1
BIN_53222	10	77650000	77655000	c4	c4
BIN_53223	10	77655000	77660000	c4	c4
BIN_53224	10	77660000	77665000	c4	c4
BIN_53225	10	77665000	77670000	c4	c4
BIN_53226	10	77670000	77675000	c4	c4
BIN_53227	10	77675000	77680000	c4	c4
BIN_53228	10	77680000	77685000	c4	c4
BIN_53229	10	77685000	77690000	c4	c4
BIN_53230	10	77690000	77695000	c4	c4
BIN_53231	10	77695000	77700000	c4	c4
BIN_53232	10	77700000	77705000	c4	c4
BIN_53233	10	77705000	77710000	c4	c4
BIN_53234	10	77710000	77715000	c4	c4
BIN_53235	10	77715000	77720000	c4	c4
BIN_53236	10	77720000	77725000	c4	c4
BIN_53237	10	77725000	77730000	c4	c4
BIN_53238	10	77730000	77735000	c4	c4
BIN_53239	10	77735000	77740000	c4	c4
BIN_53240	10	77740000	77745000	c4	c4
BIN_53241	10	77745000	77750000	c4	c4
BIN_53242	10	77750000	77755000	c4	c4
BIN_53243	10	77755000	77760000	c4	c4
BIN_53244	10	77760000	77765000	c4	c4
BIN_53245	10	77765000	77770000	c4	c4
BIN_53246	10	77770000	77775000	c4	c4
BIN_53247	10	77775000	77780000	c4	c4
BIN_53248	10	77780000	77785000	c4	c4
BIN_53249	10	77785000	77790000	c4	c4
BIN_53250	10	77790000	77795000	c4	c4
BIN_53251	10	77795000	77800000	c4	c4
BIN_53252	10	77800000	77805000	c4	c4
BIN_53253	10	77805000	77810000	c4	c4
BIN_53254	10	77810000	77815000	c4	c4
BIN_53255	10	77815000	77820000	c4	c4
BIN_53256	10	77820000	77825000	c4	c4
BIN_53257	10	77825000	77830000	c4	c4
BIN_53258	10	77830000	77835000	c4	c4
BIN_53259	10	77835000	77840000	c4	c4
BIN_53260	10	77840000	77845000	c4	c4
BIN_53261	10	77845000	77850000	c4	c4
BIN_53262	10	77850000	77855000	c4	c4
BIN_53263	10	77855000	77860000	c4	c4
BIN_53264	10	77860000	77865000	c4	c4
BIN_53265	10	77865000	77870000	c4	c4
BIN_53266	10	77870000	77875000	c4	c4
BIN_53267	10	77875000	77880000	c4	c4
BIN_53268	10	77880000	77885000	c4	c4
BIN_53269	10	77885000	77890000	c4	c4
BIN_53270	10	77890000	77895000	c4	c4
BIN_53271	10	77895000	77900000	c4	c4
BIN_53272	10	77900000	77905000	c4	c4
BIN_53273	10	77905000	77910000	c4	c4
BIN_53274	10	77910000	77915000	c4	c4
BIN_53275	10	77915000	77920000	c4	c4
BIN_53276	10	77920000	77925000	c4	c4
BIN_53277	10	77925000	77930000	c4	c4
BIN_53278	10	77930000	77935000	c4	c4
BIN_53279	10	77935000	77940000	c4	c4
BIN_53280	10	77940000	77945000	c4	c4
BIN_53281	10	77945000	77950000	c4	c4
BIN_53282	10	77950000	77955000	c4	c4
BIN_53283	10	77955000	77960000	c4	c4
BIN_53284	10	77960000	77965000	c4	c4
BIN_53285	10	77965000	77970000	c4	c4
BIN_53286	10	77970000	77975000	c3	c4
BIN_53287	10	77975000	77980000	c2	c2
BIN_53288	10	77980000	77985000	c1	c1
BIN_53289	10	77985000	77990000	c1	c1
BIN_53290	10	77990000	77995000	c1	c1
BIN_53291	10	77995000	78000000	c1	c1
BIN_53292	10	78000000	78005000	c1	c1
BIN_53293	10	78005000	78010000	c3	c2
BIN_53294	10	78010000	78015000	c3	c2
BIN_53295	10	78015000	78020000	c3	c4
BIN_53296	10	78020000	78025000	c4	c4
BIN_53297	10	78025000	78030000	c4	c4
BIN_53298	10	78030000	78035000	c4	c4
BIN_53299	10	78035000	78040000	c4	c4
BIN_53300	10	78040000	78045000	c4	c4
BIN_53301	10	78045000	78050000	c4	c4
BIN_53302	10	78050000	78055000	c3	c4
BIN_53303	10	78055000	78060000	c3	c4
BIN_53304	10	78060000	78065000	c4	c4
BIN_53305	10	78065000	78070000	c3	c4
BIN_53306	10	78070000	78075000	c4	c4
BIN_53307	10	78075000	78080000	c4	c4
BIN_53308	10	78080000	78085000	c4	c4
BIN_53309	10	78085000	78090000	c4	c4
BIN_53310	10	78090000	78095000	c3	c3
BIN_53311	10	78095000	78100000	c4	c4
BIN_53312	10	78100000	78105000	c4	c4
BIN_53313	10	78105000	78110000	c4	c4
BIN_53314	10	78110000	78115000	c4	c4
BIN_53315	10	78115000	78120000	c4	c4
BIN_53316	10	78120000	78125000	c4	c4
BIN_53317	10	78125000	78130000	c4	c4
BIN_53318	10	78130000	78135000	c4	c4
BIN_53319	10	78135000	78140000	c4	c4
BIN_53320	10	78140000	78145000	c4	c4
BIN_53321	10	78145000	78150000	c4	c4
BIN_53322	10	78150000	78155000	c4	c4
BIN_53323	10	78155000	78160000	c4	c4
BIN_53324	10	78160000	78165000	c1	c1
BIN_53325	10	78165000	78170000	c1	c1
BIN_53326	10	78170000	78175000	c1	c1
BIN_53327	10	78175000	78180000	c1	c1
BIN_53328	10	78180000	78185000	c1	c1
BIN_53329	10	78185000	78190000	c3	c1
BIN_53330	10	78190000	78195000	c1	c1
BIN_53331	10	78195000	78200000	c1	c1
BIN_53332	10	78200000	78205000	c1	c1
BIN_53333	10	78205000	78210000	c1	c1
BIN_53334	10	78210000	78215000	c1	c1
BIN_53335	10	78215000	78220000	c1	c1
BIN_53336	10	78220000	78225000	c1	c1
BIN_53337	10	78225000	78230000	c4	c4
BIN_53338	10	78230000	78235000	c4	c4
BIN_53339	10	78235000	78240000	c4	c4
BIN_53340	10	78240000	78245000	c3	c4
BIN_53341	10	78245000	78250000	c3	c3
BIN_53342	10	78250000	78255000	c4	c4
BIN_53343	10	78255000	78260000	c4	c4
BIN_53344	10	78260000	78265000	c4	c4
BIN_53345	10	78265000	78270000	c4	c1
BIN_53346	10	78270000	78275000	c1	c1
BIN_53347	10	78275000	78280000	c1	c1
BIN_53348	10	78280000	78285000	c3	c1
BIN_53349	10	78285000	78290000	c1	c1
BIN_53350	10	78290000	78295000	c1	c1
BIN_53351	10	78295000	78300000	c3	c2
BIN_53352	10	78300000	78305000	c3	c2
BIN_53353	10	78305000	78310000	c3	c2
BIN_53354	10	78310000	78315000	c4	c4
BIN_53355	10	78315000	78320000	c4	c4
BIN_53356	10	78320000	78325000	c4	c4
BIN_53357	10	78325000	78330000	c4	c4
BIN_53358	10	78330000	78335000	c4	c4
BIN_53359	10	78335000	78340000	c3	c2
BIN_53360	10	78340000	78345000	c4	c4
BIN_53361	10	78345000	78350000	c4	c4
BIN_53362	10	78350000	78355000	c2	c2
BIN_53363	10	78355000	78360000	c3	c2
BIN_53364	10	78360000	78365000	c2	c2
BIN_53365	10	78365000	78370000	c4	c4
BIN_53366	10	78370000	78375000	c4	c4
BIN_53367	10	78375000	78380000	c4	c4
BIN_53368	10	78380000	78385000	c4	c4
BIN_53369	10	78385000	78390000	c4	c4
BIN_53370	10	78390000	78395000	c1	c1
BIN_53371	10	78395000	78400000	c1	c1
BIN_53372	10	78400000	78405000	c1	c1
BIN_53373	10	78405000	78410000	c1	c1
BIN_53374	10	78410000	78415000	c3	c2
BIN_53375	10	78415000	78420000	c3	c2
BIN_53376	10	78420000	78425000	c3	c4
BIN_53377	10	78425000	78430000	c2	c2
BIN_53378	10	78430000	78435000	c3	c1
BIN_53379	10	78435000	78440000	c1	c1
BIN_53380	10	78440000	78445000	c1	c1
BIN_53381	10	78445000	78450000	c1	c1
BIN_53382	10	78450000	78455000	c1	c1
BIN_53383	10	78455000	78460000	c2	c2
BIN_53384	10	78460000	78465000	c3	c2
BIN_53385	10	78465000	78470000	c2	c2
BIN_53386	10	78470000	78475000	c2	c2
BIN_53387	10	78475000	78480000	c3	c4
BIN_53388	10	78480000	78485000	c3	c4
BIN_53389	10	78485000	78490000	c2	c2
BIN_53390	10	78490000	78495000	c4	c4
BIN_53391	10	78495000	78500000	c4	c4
BIN_53392	10	78500000	78505000	c4	c4
BIN_53393	10	78505000	78510000	c4	c4
BIN_53394	10	78510000	78515000	c4	c4
BIN_53395	10	78515000	78520000	c4	c4
BIN_53396	10	78520000	78525000	c4	c4
BIN_53397	10	78525000	78530000	c4	c4
BIN_53398	10	78530000	78535000	c4	c4
BIN_53399	10	78535000	78540000	c4	c4
BIN_53400	10	78540000	78545000	c4	c4
BIN_53401	10	78545000	78550000	c4	c4
BIN_53402	10	78550000	78555000	c4	c4
BIN_53403	10	78555000	78560000	c4	c4
BIN_53404	10	78560000	78565000	c4	c4
BIN_53405	10	78565000	78570000	c2	c2
BIN_53406	10	78570000	78575000	c2	c2
BIN_53407	10	78575000	78580000	c2	c2
BIN_53408	10	78580000	78585000	c1	c1
BIN_53409	10	78585000	78590000	c1	c1
BIN_53410	10	78590000	78595000	c2	c2
BIN_53411	10	78595000	78600000	c3	c3
BIN_53412	10	78600000	78605000	c4	c4
BIN_53413	10	78605000	78610000	c3	c3
BIN_53414	10	78610000	78615000	c4	c5
BIN_53415	10	78615000	78620000	c4	c5
BIN_53416	10	78620000	78625000	c4	c5
BIN_53417	10	78625000	78630000	c4	c5
BIN_53418	10	78630000	78635000	c4	c5
BIN_53419	10	78635000	78640000	c4	c5
BIN_53420	10	78640000	78645000	c4	c5
BIN_53421	10	78645000	78650000	c4	c6
BIN_53422	10	78650000	78655000	c4	c6
BIN_53423	10	78655000	78660000	c4	c6
BIN_53424	10	78660000	78665000	c4	c6
BIN_53425	10	78665000	78670000	c4	c6
BIN_53426	10	78670000	78675000	c4	c6
BIN_53427	10	78675000	78680000	c5	c6
BIN_53428	10	78680000	78685000	c4	c6
BIN_53429	10	78685000	78690000	c4	c6
BIN_53430	10	78690000	78695000	c4	c6
BIN_53431	10	78695000	78700000	c4	c6
BIN_53432	10	78700000	78705000	c4	c6
BIN_53433	10	78705000	78710000	c4	c6
BIN_53434	10	78710000	78715000	c4	c6
BIN_53435	10	78715000	78720000	c4	c6
BIN_53436	10	78720000	78725000	c2	c6
BIN_53437	10	78725000	78730000	c4	c6
BIN_53438	10	78730000	78735000	c4	c5
BIN_53439	10	78735000	78740000	c4	c5
BIN_53440	10	78740000	78745000	c4	c5
BIN_53441	10	78745000	78750000	c4	c5
BIN_53442	10	78750000	78755000	c4	c5
BIN_53443	10	78755000	78760000	c4	c5
BIN_53444	10	78760000	78765000	c4	c6
BIN_53445	10	78765000	78770000	c4	c6
BIN_53446	10	78770000	78775000	c4	c6
BIN_53447	10	78775000	78780000	c4	c6
BIN_53448	10	78780000	78785000	c6	c6
BIN_53449	10	78785000	78790000	c6	c6
BIN_53450	10	78790000	78795000	c6	c6
BIN_53451	10	78795000	78800000	c7	c6
BIN_53452	10	78800000	78805000	c5	c6
BIN_53453	10	78805000	78810000	c5	c5
BIN_53454	10	78810000	78815000	c7	c7
BIN_53455	10	78815000	78820000	c5	c5
BIN_53456	10	78820000	78825000	c5	c5
BIN_53457	10	78825000	78830000	c7	c7
BIN_53458	10	78830000	78835000	c7	c7
BIN_53459	10	78835000	78840000	c7	c7
BIN_53460	10	78840000	78845000	c7	c7
BIN_53461	10	78845000	78850000	c7	c7
BIN_53462	10	78850000	78855000	c5	c7
BIN_53463	10	78855000	78860000	c5	c5
BIN_53464	10	78860000	78865000	c5	c5
BIN_53465	10	78865000	78870000	c5	c5
BIN_53466	10	78870000	78875000	c7	c7
BIN_53467	10	78875000	78880000	c7	c7
BIN_53468	10	78880000	78885000	c7	c7
BIN_53469	10	78885000	78890000	c7	c7
BIN_53470	10	78890000	78895000	c5	c5
BIN_53471	10	78895000	78900000	c5	c5
BIN_53472	10	78900000	78905000	c5	c5
BIN_53473	10	78905000	78910000	c7	c6
BIN_53474	10	78910000	78915000	c7	c6
BIN_53475	10	78915000	78920000	c7	c6
BIN_53476	10	78920000	78925000	c7	c6
BIN_53477	10	78925000	78930000	c7	c6
BIN_53478	10	78930000	78935000	c7	c6
BIN_53479	10	78935000	78940000	c6	c6
BIN_53480	10	78940000	78945000	c5	c6
BIN_53481	10	78945000	78950000	c5	c6
BIN_53482	10	78950000	78955000	c5	c6
BIN_53483	10	78955000	78960000	c5	c6
BIN_53484	10	78960000	78965000	c6	c6
BIN_53485	10	78965000	78970000	c6	c6
BIN_53486	10	78970000	78975000	c5	c6
BIN_53487	10	78975000	78980000	c7	c6
BIN_53488	10	78980000	78985000	c6	c6
BIN_53489	10	78985000	78990000	c6	c6
BIN_53490	10	78990000	78995000	c5	c6
BIN_53491	10	78995000	79000000	c5	c6
BIN_53492	10	79000000	79005000	c5	c6
BIN_53493	10	79005000	79010000	c5	c6
BIN_53494	10	79010000	79015000	c5	c6
BIN_53495	10	79015000	79020000	c7	c6
BIN_53496	10	79020000	79025000	c7	c6
BIN_53497	10	79025000	79030000	c7	c6
BIN_53498	10	79030000	79035000	c5	c6
BIN_53499	10	79035000	79040000	c7	c5
BIN_53500	10	79040000	79045000	c5	c5
BIN_53501	10	79045000	79050000	c4	c1
BIN_53502	10	79050000	79055000	c4	c1
BIN_53503	10	79055000	79060000	c4	c1
BIN_53504	10	79060000	79065000	c4	c1
BIN_53505	10	79065000	79070000	c4	c1
BIN_53506	10	79070000	79075000	c4	c5
BIN_53507	10	79075000	79080000	c4	c5
BIN_53508	10	79080000	79085000	c4	c5
BIN_53509	10	79085000	79090000	c4	c5
BIN_53510	10	79090000	79095000	c4	c4
BIN_53511	10	79095000	79100000	c2	c2
BIN_53512	10	79100000	79105000	c3	c2
BIN_53513	10	79105000	79110000	c5	c4
BIN_53514	10	79110000	79115000	c5	c4
BIN_53515	10	79115000	79120000	c5	c4
BIN_53516	10	79120000	79125000	c5	c5
BIN_53517	10	79125000	79130000	c6	c5
BIN_53518	10	79130000	79135000	c6	c6
BIN_53519	10	79135000	79140000	c7	c6
BIN_53520	10	79140000	79145000	c7	c6
BIN_53521	10	79145000	79150000	c6	c6
BIN_53522	10	79150000	79155000	c6	c6
BIN_53523	10	79155000	79160000	c6	c6
BIN_53524	10	79160000	79165000	c6	c6
BIN_53525	10	79165000	79170000	c6	c6
BIN_53526	10	79170000	79175000	c6	c6
BIN_53527	10	79175000	79180000	c6	c6
BIN_53528	10	79180000	79185000	c6	c5
BIN_53529	10	79185000	79190000	c6	c6
BIN_53530	10	79190000	79195000	c7	c7
BIN_53531	10	79195000	79200000	c7	c7
BIN_53532	10	79200000	79205000	c7	c7
BIN_53533	10	79205000	79210000	c5	c5
BIN_53534	10	79210000	79215000	c6	c5
BIN_53535	10	79215000	79220000	c7	c7
BIN_53536	10	79220000	79225000	c7	c7
BIN_53537	10	79225000	79230000	c6	c7
BIN_53538	10	79230000	79235000	c6	c7
BIN_53539	10	79235000	79240000	c6	c7
BIN_53540	10	79240000	79245000	c6	c5
BIN_53541	10	79245000	79250000	c6	c6
BIN_53542	10	79250000	79255000	c6	c6
BIN_53543	10	79255000	79260000	c6	c5
BIN_53544	10	79260000	79265000	c6	c7
BIN_53545	10	79265000	79270000	c6	c7
BIN_53546	10	79270000	79275000	c6	c7
BIN_53547	10	79275000	79280000	c6	c7
BIN_53548	10	79280000	79285000	c6	c7
BIN_53549	10	79285000	79290000	c6	c7
BIN_53550	10	79290000	79295000	c7	c7
BIN_53551	10	79295000	79300000	c7	c7
BIN_53552	10	79300000	79305000	c7	c7
BIN_53553	10	79305000	79310000	c7	c7
BIN_53554	10	79310000	79315000	c5	c7
BIN_53555	10	79315000	79320000	c5	c5
BIN_53556	10	79320000	79325000	c5	c5
BIN_53557	10	79325000	79330000	c5	c5
BIN_53558	10	79330000	79335000	c5	c5
BIN_53559	10	79335000	79340000	c5	c7
BIN_53560	10	79340000	79345000	c7	c7
BIN_53561	10	79345000	79350000	c7	c7
BIN_53562	10	79350000	79355000	c6	c6
BIN_53563	10	79355000	79360000	c6	c6
BIN_53564	10	79360000	79365000	c6	c6
BIN_53565	10	79365000	79370000	c6	c6
BIN_53566	10	79370000	79375000	c6	c6
BIN_53567	10	79375000	79380000	c7	c6
BIN_53568	10	79380000	79385000	c6	c6
BIN_53569	10	79385000	79390000	c6	c6
BIN_53570	10	79390000	79395000	c6	c6
BIN_53571	10	79395000	79400000	c5	c5
BIN_53572	10	79400000	79405000	c5	c6
BIN_53573	10	79405000	79410000	c7	c6
BIN_53574	10	79410000	79415000	c5	c6
BIN_53575	10	79415000	79420000	c5	c5
BIN_53576	10	79420000	79425000	c7	c7
BIN_53577	10	79425000	79430000	c7	c7
BIN_53578	10	79430000	79435000	c7	c7
BIN_53579	10	79435000	79440000	c5	c7
BIN_53580	10	79440000	79445000	c5	c5
BIN_53581	10	79445000	79450000	c5	c5
BIN_53582	10	79450000	79455000	c5	c5
BIN_53583	10	79455000	79460000	c5	c6
BIN_53584	10	79460000	79465000	c5	c6
BIN_53585	10	79465000	79470000	c5	c6
BIN_53586	10	79470000	79475000	c5	c5
BIN_53587	10	79475000	79480000	c5	c5
BIN_53588	10	79480000	79485000	c5	c5
BIN_53589	10	79485000	79490000	c5	c5
BIN_53590	10	79490000	79495000	c5	c5
BIN_53591	10	79495000	79500000	c5	c5
BIN_53592	10	79500000	79505000	c5	c5
BIN_53593	10	79505000	79510000	c4	c5
BIN_53594	10	79510000	79515000	c4	c5
BIN_53595	10	79515000	79520000	c4	c5
BIN_53596	10	79520000	79525000	c4	c5
BIN_53597	10	79525000	79530000	c1	c5
BIN_53598	10	79530000	79535000	c3	c5
BIN_53599	10	79535000	79540000	c1	c5
BIN_53600	10	79540000	79545000	c1	c5
BIN_53601	10	79545000	79550000	c1	c5
BIN_53602	10	79550000	79555000	c1	c5
BIN_53603	10	79555000	79560000	c4	c4
BIN_53604	10	79560000	79565000	c4	c4
BIN_53605	10	79565000	79570000	c4	c4
BIN_53606	10	79570000	79575000	c4	c4
BIN_53607	10	79575000	79580000	c4	c4
BIN_53608	10	79580000	79585000	c4	c4
BIN_53609	10	79585000	79590000	c4	c4
BIN_53610	10	79590000	79595000	c4	c4
BIN_53611	10	79595000	79600000	c4	c4
BIN_53612	10	79600000	79605000	c4	c4
BIN_53613	10	79605000	79610000	c4	c4
BIN_53614	10	79610000	79615000	c3	c4
BIN_53615	10	79615000	79620000	c1	c1
BIN_53616	10	79620000	79625000	c1	c1
BIN_53617	10	79625000	79630000	c3	c2
BIN_53618	10	79630000	79635000	c2	c2
BIN_53619	10	79635000	79640000	c3	c4
BIN_53620	10	79640000	79645000	c4	c4
BIN_53621	10	79645000	79650000	c4	c3
BIN_53622	10	79650000	79655000	c4	c4
BIN_53623	10	79655000	79660000	c4	c4
BIN_53624	10	79660000	79665000	c3	c3
BIN_53625	10	79665000	79670000	c3	c2
BIN_53626	10	79670000	79675000	c1	c1
BIN_53627	10	79675000	79680000	c1	c1
BIN_53628	10	79680000	79685000	c3	c2
BIN_53629	10	79685000	79690000	c3	c1
BIN_53630	10	79690000	79695000	c3	c1
BIN_53631	10	79695000	79700000	c2	c2
BIN_53632	10	79700000	79705000	c3	c2
BIN_53633	10	79705000	79710000	c3	c1
BIN_53634	10	79710000	79715000	c3	c1
BIN_53635	10	79715000	79720000	c3	c3
BIN_53636	10	79720000	79725000	c4	c4
BIN_53637	10	79725000	79730000	c4	c4
BIN_53638	10	79730000	79735000	c4	c4
BIN_53639	10	79735000	79740000	c1	c1
BIN_53640	10	79740000	79745000	c1	c1
BIN_53641	10	79745000	79750000	c3	c3
BIN_53642	10	79750000	79755000	c1	c4
BIN_53643	10	79755000	79760000	c1	c1
BIN_53644	10	79760000	79765000	c1	c1
BIN_53645	10	79765000	79770000	c3	c2
BIN_53646	10	79770000	79775000	c3	c4
BIN_53647	10	79775000	79780000	c3	c2
BIN_53648	10	79780000	79785000	c3	c1
BIN_53649	10	79785000	79790000	c3	c1
BIN_53650	10	79790000	79795000	c3	c2
BIN_53651	10	79795000	79800000	c3	c3
BIN_53652	10	79800000	79805000	c3	c2
BIN_53653	10	79805000	79810000	c1	c1
BIN_53654	10	79810000	79815000	c3	c1
BIN_53655	10	79815000	79820000	c3	c1
BIN_53656	10	79820000	79825000	c3	c1
BIN_53657	10	79825000	79830000	c3	c4
BIN_53658	10	79830000	79835000	c3	c4
BIN_53659	10	79835000	79840000	c3	c3
BIN_53660	10	79840000	79845000	c3	c2
BIN_53661	10	79845000	79850000	c3	c4
BIN_53662	10	79850000	79855000	c2	c2
BIN_53663	10	79855000	79860000	c3	c2
BIN_53664	10	79860000	79865000	c3	c1
BIN_53665	10	79865000	79870000	c3	c1
BIN_53666	10	79870000	79875000	c3	c1
BIN_53667	10	79875000	79880000	c3	c4
BIN_53668	10	79880000	79885000	c3	c4
BIN_53669	10	79885000	79890000	c1	c4
BIN_53670	10	79890000	79895000	c1	c1
BIN_53671	10	79895000	79900000	c1	c1
BIN_53672	10	79900000	79905000	c1	c1
BIN_53673	10	79905000	79910000	c1	c1
BIN_53674	10	79910000	79915000	c1	c1
BIN_53675	10	79915000	79920000	c3	c2
BIN_53676	10	79920000	79925000	c3	c4
BIN_53677	10	79925000	79930000	c3	c2
BIN_53678	10	79930000	79935000	c3	c4
BIN_53679	10	79935000	79940000	c3	c4
BIN_53680	10	79940000	79945000	c4	c4
BIN_53681	10	79945000	79950000	c4	c4
BIN_53682	10	79950000	79955000	c3	c1
BIN_53683	10	79955000	79960000	c3	c1
BIN_53684	10	79960000	79965000	c1	c1
BIN_53685	10	79965000	79970000	c1	c1
BIN_53686	10	79970000	79975000	c1	c1
BIN_53687	10	79975000	79980000	c1	c1
BIN_53688	10	79980000	79985000	c3	c1
BIN_53689	10	79985000	79990000	c2	c2
BIN_53690	10	79990000	79995000	c3	c1
BIN_53691	10	79995000	80000000	c3	c1
BIN_53692	10	80000000	80005000	c4	c1
BIN_53693	10	80005000	80010000	c4	c1
BIN_53694	10	80010000	80015000	c4	c1
BIN_53695	10	80015000	80020000	c3	c1
BIN_53696	10	80020000	80025000	c3	c2
BIN_53697	10	80025000	80030000	c3	c1
BIN_53698	10	80030000	80035000	c3	c2
BIN_53699	10	80035000	80040000	c3	c1
BIN_53700	10	80040000	80045000	c3	c2
BIN_53701	10	80045000	80050000	c3	c3
BIN_53702	10	80050000	80055000	c2	c2
BIN_53703	10	80055000	80060000	c3	c1
BIN_53704	10	80060000	80065000	c1	c1
BIN_53705	10	80065000	80070000	c1	c1
BIN_53706	10	80070000	80075000	c3	c2
BIN_53707	10	80075000	80080000	c3	c2
BIN_53708	10	80080000	80085000	c3	c4
BIN_53709	10	80085000	80090000	c4	c4
BIN_53710	10	80090000	80095000	c4	c4
BIN_53711	10	80095000	80100000	c3	c3
BIN_53712	10	80100000	80105000	c2	c2
BIN_53713	10	80105000	80110000	c2	c2
BIN_53714	10	80110000	80115000	c3	c2
BIN_53715	10	80115000	80120000	c3	c2
BIN_53716	10	80120000	80125000	c1	c1
BIN_53717	10	80125000	80130000	c1	c1
BIN_53718	10	80130000	80135000	c1	c1
BIN_53719	10	80135000	80140000	c3	c1
BIN_53720	10	80140000	80145000	c3	c2
BIN_53721	10	80145000	80150000	c3	c2
BIN_53722	10	80150000	80155000	c3	c2
BIN_53723	10	80155000	80160000	c3	c2
BIN_53724	10	80160000	80165000	c2	c2
BIN_53725	10	80165000	80170000	c2	c2
BIN_53726	10	80170000	80175000	c3	c2
BIN_53727	10	80175000	80180000	c3	c2
BIN_53728	10	80180000	80185000	c3	c1
BIN_53729	10	80185000	80190000	c4	c1
BIN_53730	10	80190000	80195000	c3	c1
BIN_53731	10	80195000	80200000	c3	c4
BIN_53732	10	80200000	80205000	c3	c4
BIN_53733	10	80205000	80210000	c4	c4
BIN_53734	10	80210000	80215000	c4	c4
BIN_53735	10	80215000	80220000	c4	c4
BIN_53736	10	80220000	80225000	c4	c4
BIN_53737	10	80225000	80230000	c3	c2
BIN_53738	10	80230000	80235000	c1	c1
BIN_53739	10	80235000	80240000	c1	c1
BIN_53740	10	80240000	80245000	c1	c1
BIN_53741	10	80245000	80250000	c3	c2
BIN_53742	10	80250000	80255000	c3	c1
BIN_53743	10	80255000	80260000	c3	c1
BIN_53744	10	80260000	80265000	c3	c2
BIN_53745	10	80265000	80270000	c3	c2
BIN_53746	10	80270000	80275000	c1	c1
BIN_53747	10	80275000	80280000	c1	c1
BIN_53748	10	80280000	80285000	c1	c1
BIN_53749	10	80285000	80290000	c3	c1
BIN_53750	10	80290000	80295000	c3	c2
BIN_53751	10	80295000	80300000	c3	c4
BIN_53752	10	80300000	80305000	c3	c4
BIN_53753	10	80305000	80310000	c4	c4
BIN_53754	10	80310000	80315000	c4	c4
BIN_53755	10	80315000	80320000	c1	c1
BIN_53756	10	80320000	80325000	c3	c2
BIN_53757	10	80325000	80330000	c3	c1
BIN_53758	10	80330000	80335000	c3	c1
BIN_53759	10	80335000	80340000	c1	c1
BIN_53760	10	80340000	80345000	c3	c1
BIN_53761	10	80345000	80350000	c3	c2
BIN_53762	10	80350000	80355000	c3	c4
BIN_53763	10	80355000	80360000	c4	c5
BIN_53764	10	80360000	80365000	c3	c5
BIN_53765	10	80365000	80370000	c3	c3
BIN_53766	10	80370000	80375000	c3	c3
BIN_53767	10	80375000	80380000	c3	c3
BIN_53768	10	80380000	80385000	c3	c1
BIN_53769	10	80385000	80390000	c3	c2
BIN_53770	10	80390000	80395000	c3	c1
BIN_53771	10	80395000	80400000	c3	c2
BIN_53772	10	80400000	80405000	c3	c1
BIN_53773	10	80405000	80410000	c3	c1
BIN_53774	10	80410000	80415000	c1	c1
BIN_53775	10	80415000	80420000	c1	c1
BIN_53776	10	80420000	80425000	c1	c1
BIN_53777	10	80425000	80430000	c1	c1
BIN_53778	10	80430000	80435000	c3	c2
BIN_53779	10	80435000	80440000	c3	c2
BIN_53780	10	80440000	80445000	c3	c4
BIN_53781	10	80445000	80450000	c3	c4
BIN_53782	10	80450000	80455000	c4	c4
BIN_53783	10	80455000	80460000	c4	c4
BIN_53784	10	80460000	80465000	c3	c2
BIN_53785	10	80465000	80470000	c3	c4
BIN_53786	10	80470000	80475000	c3	c4
BIN_53787	10	80475000	80480000	c3	c3
BIN_53788	10	80480000	80485000	c3	c5
BIN_53789	10	80485000	80490000	c3	c5
BIN_53790	10	80490000	80495000	c4	c5
BIN_53791	10	80495000	80500000	c4	c5
BIN_53792	10	80500000	80505000	c3	c5
BIN_53793	10	80505000	80510000	c3	c3
BIN_53794	10	80510000	80515000	c4	c4
BIN_53795	10	80515000	80520000	c4	c4
BIN_53796	10	80520000	80525000	c4	c4
BIN_53797	10	80525000	80530000	c4	c4
BIN_53798	10	80530000	80535000	c3	c4
BIN_53799	10	80535000	80540000	c3	c2
BIN_53800	10	80540000	80545000	c1	c1
BIN_53801	10	80545000	80550000	c1	c1
BIN_53802	10	80550000	80555000	c1	c1
BIN_53803	10	80555000	80560000	c3	c1
BIN_53804	10	80560000	80565000	c3	c2
BIN_53805	10	80565000	80570000	c1	c1
BIN_53806	10	80570000	80575000	c1	c1
BIN_53807	10	80575000	80580000	c3	c2
BIN_53808	10	80580000	80585000	c3	c1
BIN_53809	10	80585000	80590000	c3	c1
BIN_53810	10	80590000	80595000	c3	c1
BIN_53811	10	80595000	80600000	c4	c4
BIN_53812	10	80600000	80605000	c3	c2
BIN_53813	10	80605000	80610000	c1	c1
BIN_53814	10	80610000	80615000	c1	c1
BIN_53815	10	80615000	80620000	c1	c1
BIN_53816	10	80620000	80625000	c3	c2
BIN_53817	10	80625000	80630000	c3	c1
BIN_53818	10	80630000	80635000	c1	c1
BIN_53819	10	80635000	80640000	c1	c1
BIN_53820	10	80640000	80645000	c1	c1
BIN_53821	10	80645000	80650000	c1	c1
BIN_53822	10	80650000	80655000	c3	c2
BIN_53823	10	80655000	80660000	c3	c2
BIN_53824	10	80660000	80665000	c3	c2
BIN_53825	10	80665000	80670000	c3	c1
BIN_53826	10	80670000	80675000	c3	c2
BIN_53827	10	80675000	80680000	c2	c2
BIN_53828	10	80680000	80685000	c1	c1
BIN_53829	10	80685000	80690000	c1	c1
BIN_53830	10	80690000	80695000	c1	c1
BIN_53831	10	80695000	80700000	c1	c1
BIN_53832	10	80700000	80705000	c3	c2
BIN_53833	10	80705000	80710000	c1	c1
BIN_53834	10	80710000	80715000	c1	c1
BIN_53835	10	80715000	80720000	c1	c1
BIN_53836	10	80720000	80725000	c1	c1
BIN_53837	10	80725000	80730000	c1	c1
BIN_53838	10	80730000	80735000	c1	c1
BIN_53839	10	80735000	80740000	c1	c1
BIN_53840	10	80740000	80745000	c2	c2
BIN_53841	10	80745000	80750000	c3	c2
BIN_53842	10	80750000	80755000	c2	c2
BIN_53843	10	80755000	80760000	c2	c2
BIN_53844	10	80760000	80765000	c3	c2
BIN_53845	10	80765000	80770000	c4	c4
BIN_53846	10	80770000	80775000	c3	c3
BIN_53847	10	80775000	80780000	c3	c1
BIN_53848	10	80780000	80785000	c1	c1
BIN_53849	10	80785000	80790000	c1	c1
BIN_53850	10	80790000	80795000	c3	c1
BIN_53851	10	80795000	80800000	c3	c2
BIN_53852	10	80800000	80805000	c1	c1
BIN_53853	10	80805000	80810000	c3	c1
BIN_53854	10	80810000	80815000	c3	c1
BIN_53855	10	80815000	80820000	c3	c1
BIN_53856	10	80820000	80825000	c3	c1
BIN_53857	10	80825000	80830000	c3	c1
BIN_53858	10	80830000	80835000	c3	c1
BIN_53859	10	80835000	80840000	c3	c1
BIN_53860	10	80840000	80845000	c4	c1
BIN_53861	10	80845000	80850000	c3	c1
BIN_53862	10	80850000	80855000	c3	c1
BIN_53863	10	80855000	80860000	c3	c2
BIN_53864	10	80860000	80865000	c1	c1
BIN_53865	10	80865000	80870000	c1	c1
BIN_53866	10	80870000	80875000	c1	c4
BIN_53867	10	80875000	80880000	c3	c4
BIN_53868	10	80880000	80885000	c3	c4
BIN_53869	10	80885000	80890000	c4	c4
BIN_53870	10	80890000	80895000	c4	c4
BIN_53871	10	80895000	80900000	c1	c1
BIN_53872	10	80900000	80905000	c1	c1
BIN_53873	10	80905000	80910000	c1	c4
BIN_53874	10	80910000	80915000	c1	c4
BIN_53875	10	80915000	80920000	c3	c4
BIN_53876	10	80920000	80925000	c4	c4
BIN_53877	10	80925000	80930000	c3	c2
BIN_53878	10	80930000	80935000	c2	c2
BIN_53879	10	80935000	80940000	c2	c2
BIN_53880	10	80940000	80945000	c2	c2
BIN_53881	10	80945000	80950000	c3	c2
BIN_53882	10	80950000	80955000	c3	c1
BIN_53883	10	80955000	80960000	c3	c2
BIN_53884	10	80960000	80965000	c3	c2
BIN_53885	10	80965000	80970000	c3	c2
BIN_53886	10	80970000	80975000	c3	c4
BIN_53887	10	80975000	80980000	c4	c4
BIN_53888	10	80980000	80985000	c3	c4
BIN_53889	10	80985000	80990000	c3	c2
BIN_53890	10	80990000	80995000	c3	c1
BIN_53891	10	80995000	81000000	c3	c2
BIN_53892	10	81000000	81005000	c3	c3
BIN_53893	10	81005000	81010000	c4	c4
BIN_53894	10	81010000	81015000	c3	c4
BIN_53895	10	81015000	81020000	c3	c3
BIN_53896	10	81020000	81025000	c3	c2
BIN_53897	10	81025000	81030000	c3	c2
BIN_53898	10	81030000	81035000	c1	c1
BIN_53899	10	81035000	81040000	c3	c2
BIN_53900	10	81040000	81045000	c1	c1
BIN_53901	10	81045000	81050000	c1	c1
BIN_53902	10	81050000	81055000	c1	c1
BIN_53903	10	81055000	81060000	c1	c1
BIN_53904	10	81060000	81065000	c3	c2
BIN_53905	10	81065000	81070000	c3	c4
BIN_53906	10	81070000	81075000	c3	c2
BIN_53907	10	81075000	81080000	c1	c1
BIN_53908	10	81080000	81085000	c1	c1
BIN_53909	10	81085000	81090000	c3	c3
BIN_53910	10	81090000	81095000	c3	c4
BIN_53911	10	81095000	81100000	c3	c4
BIN_53912	10	81100000	81105000	c3	c2
BIN_53913	10	81105000	81110000	c3	c1
BIN_53914	10	81110000	81115000	c1	c1
BIN_53915	10	81115000	81120000	c1	c1
BIN_53916	10	81120000	81125000	c1	c1
BIN_53917	10	81125000	81130000	c3	c2
BIN_53918	10	81130000	81135000	c3	c4
BIN_53919	10	81135000	81140000	c3	c2
BIN_53920	10	81140000	81145000	c3	c2
BIN_53921	10	81145000	81150000	c2	c2
BIN_53922	10	81150000	81155000	c1	c1
BIN_53923	10	81155000	81160000	c1	c1
BIN_53924	10	81160000	81165000	c1	c1
BIN_53925	10	81165000	81170000	c3	c3
BIN_53926	10	81170000	81175000	c3	c2
BIN_53927	10	81175000	81180000	c2	c2
BIN_53928	10	81180000	81185000	c3	c2
BIN_53929	10	81185000	81190000	c3	c1
BIN_53930	10	81190000	81195000	c3	c1
BIN_53931	10	81195000	81200000	c3	c3
BIN_53932	10	81200000	81205000	c4	c4
BIN_53933	10	81205000	81210000	c4	c4
BIN_53934	10	81210000	81215000	c4	c4
BIN_53935	10	81215000	81220000	c4	c3
BIN_53936	10	81220000	81225000	c4	c4
BIN_53937	10	81225000	81230000	c4	c4
BIN_53938	10	81230000	81235000	c3	c2
BIN_53939	10	81235000	81240000	c4	c4
BIN_53940	10	81240000	81245000	c3	c4
BIN_53941	10	81245000	81250000	c4	c4
BIN_53942	10	81250000	81255000	c3	c4
BIN_53943	10	81255000	81260000	c3	c1
BIN_53944	10	81260000	81265000	c1	c1
BIN_53945	10	81265000	81270000	c3	c2
BIN_53946	10	81270000	81275000	c1	c1
BIN_53947	10	81275000	81280000	c3	c4
BIN_53948	10	81280000	81285000	c3	c4
BIN_53949	10	81285000	81290000	c3	c3
BIN_53950	10	81290000	81295000	c3	c3
BIN_53951	10	81295000	81300000	c1	c4
BIN_53952	10	81300000	81305000	c1	c4
BIN_53953	10	81305000	81310000	c1	c1
BIN_53954	10	81310000	81315000	c1	c1
BIN_53955	10	81315000	81320000	c3	c1
BIN_53956	10	81320000	81325000	c3	c1
BIN_53957	10	81325000	81330000	c3	c1
BIN_53958	10	81330000	81335000	c3	c1
BIN_53959	10	81335000	81340000	c3	c1
BIN_53960	10	81340000	81345000	c3	c1
BIN_53961	10	81345000	81350000	c3	c1
BIN_53962	10	81350000	81355000	c3	c2
BIN_53963	10	81355000	81360000	c3	c2
BIN_53964	10	81360000	81365000	c3	c1
BIN_53965	10	81365000	81370000	c1	c1
BIN_53966	10	81370000	81375000	c1	c1
BIN_53967	10	81375000	81380000	c3	c2
BIN_53968	10	81380000	81385000	c3	c2
BIN_53969	10	81385000	81390000	c3	c1
BIN_53970	10	81390000	81395000	c3	c1
BIN_53971	10	81395000	81400000	c3	c1
BIN_53972	10	81400000	81405000	c3	c1
BIN_53973	10	81405000	81410000	c3	c2
BIN_53974	10	81410000	81415000	c3	c2
BIN_53975	10	81415000	81420000	c3	c2
BIN_53976	10	81420000	81425000	c3	c2
BIN_53977	10	81425000	81430000	c2	c2
BIN_53978	10	81430000	81435000	c3	c2
BIN_53979	10	81435000	81440000	c4	c4
BIN_53980	10	81440000	81445000	c4	c4
BIN_53981	10	81445000	81450000	c4	c4
BIN_53982	10	81450000	81455000	c3	c3
BIN_53983	10	81455000	81460000	c4	c4
BIN_53984	10	81460000	81465000	c4	c4
BIN_53985	10	81465000	81470000	c4	c4
BIN_53986	10	81470000	81475000	c4	c4
BIN_53987	10	81475000	81480000	c4	c4
BIN_53988	10	81480000	81485000	c3	c2
BIN_53989	10	81485000	81490000	c1	c1
BIN_53990	10	81490000	81495000	c1	c1
BIN_53991	10	81495000	81500000	c3	c2
BIN_53992	10	81500000	81505000	c3	c3
BIN_53993	10	81505000	81510000	c3	c4
BIN_53994	10	81510000	81515000	c4	c4
BIN_53995	10	81515000	81520000	c4	c4
BIN_53996	10	81520000	81525000	c1	c4
BIN_53997	10	81525000	81530000	c1	c1
BIN_53998	10	81530000	81535000	c1	c1
BIN_53999	10	81535000	81540000	c1	c1
BIN_54000	10	81540000	81545000	c3	c1
BIN_54001	10	81545000	81550000	c3	c1
BIN_54002	10	81550000	81555000	c3	c2
BIN_54003	10	81555000	81560000	c3	c1
BIN_54004	10	81560000	81565000	c2	c2
BIN_54005	10	81565000	81570000	c3	c1
BIN_54006	10	81570000	81575000	c3	c2
BIN_54007	10	81575000	81580000	c3	c1
BIN_54008	10	81580000	81585000	c1	c1
BIN_54009	10	81585000	81590000	c1	c1
BIN_54010	10	81590000	81595000	c3	c1
BIN_54011	10	81595000	81600000	c3	c2
BIN_54012	10	81600000	81605000	c3	c3
BIN_54013	10	81605000	81610000	c3	c2
BIN_54014	10	81610000	81615000	c3	c2
BIN_54015	10	81615000	81620000	c3	c1
BIN_54016	10	81620000	81625000	c3	c1
BIN_54017	10	81625000	81630000	c3	c2
BIN_54018	10	81630000	81635000	c3	c4
BIN_54019	10	81635000	81640000	c4	c4
BIN_54020	10	81640000	81645000	c2	c2
BIN_54021	10	81645000	81650000	c3	c2
BIN_54022	10	81650000	81655000	c3	c3
BIN_54023	10	81655000	81660000	c4	c4
BIN_54024	10	81660000	81665000	c4	c4
BIN_54025	10	81665000	81670000	c4	c4
BIN_54026	10	81670000	81675000	c4	c4
BIN_54027	10	81675000	81680000	c4	c4
BIN_54028	10	81680000	81685000	c4	c4
BIN_54029	10	81685000	81690000	c4	c4
BIN_54030	10	81690000	81695000	c4	c4
BIN_54031	10	81695000	81700000	c4	c4
BIN_54032	10	81700000	81705000	c4	c4
BIN_54033	10	81705000	81710000	c4	c4
BIN_54034	10	81710000	81715000	c4	c4
BIN_54035	10	81715000	81720000	c4	c4
BIN_54036	10	81720000	81725000	c1	c1
BIN_54037	10	81725000	81730000	c1	c1
BIN_54038	10	81730000	81735000	c1	c1
BIN_54039	10	81735000	81740000	c1	c1
BIN_54040	10	81740000	81745000	c1	c1
BIN_54041	10	81745000	81750000	c1	c1
BIN_54042	10	81750000	81755000	c4	c4
BIN_54043	10	81755000	81760000	c4	c4
BIN_54044	10	81760000	81765000	c4	c4
BIN_54045	10	81765000	81770000	c4	c4
BIN_54046	10	81770000	81775000	c4	c4
BIN_54047	10	81775000	81780000	c4	c4
BIN_54048	10	81780000	81785000	c4	c4
BIN_54049	10	81785000	81790000	c4	c4
BIN_54050	10	81790000	81795000	c4	c4
BIN_54051	10	81795000	81800000	c4	c4
BIN_54052	10	81800000	81805000	c4	c4
BIN_54053	10	81805000	81810000	c4	c4
BIN_54054	10	81810000	81815000	c4	c4
BIN_54055	10	81815000	81820000	c4	c4
BIN_54056	10	81820000	81825000	c4	c4
BIN_54057	10	81825000	81830000	c4	c4
BIN_54058	10	81830000	81835000	c4	c4
BIN_54059	10	81835000	81840000	c4	c4
BIN_54060	10	81840000	81845000	c4	c4
BIN_54061	10	81845000	81850000	c4	c4
BIN_54062	10	81850000	81855000	c4	c4
BIN_54063	10	81855000	81860000	c4	c4
BIN_54064	10	81860000	81865000	c4	c4
BIN_54065	10	81865000	81870000	c4	c4
BIN_54066	10	81870000	81875000	c4	c4
BIN_54067	10	81875000	81880000	c4	c1
BIN_54068	10	81880000	81885000	c4	c1
BIN_54069	10	81885000	81890000	c4	c1
BIN_54070	10	81890000	81895000	c4	c1
BIN_54071	10	81895000	81900000	c4	c1
BIN_54072	10	81900000	81905000	c4	c1
BIN_54073	10	81905000	81910000	c4	c4
BIN_54074	10	81910000	81915000	c4	c4
BIN_54075	10	81915000	81920000	c4	c4
BIN_54076	10	81920000	81925000	c4	c4
BIN_54077	10	81925000	81930000	c4	c4
BIN_54078	10	81930000	81935000	c4	c4
BIN_54079	10	81935000	81940000	c4	c4
BIN_54080	10	81940000	81945000	c4	c4
BIN_54081	10	81945000	81950000	c4	c4
BIN_54082	10	81950000	81955000	c4	c4
BIN_54083	10	81955000	81960000	c4	c4
BIN_54084	10	81960000	81965000	c4	c4
BIN_54085	10	81965000	81970000	c4	c4
BIN_54086	10	81970000	81975000	c4	c4
BIN_54087	10	81975000	81980000	c4	c4
BIN_54088	10	81980000	81985000	c4	c4
BIN_54089	10	81985000	81990000	c4	c4
BIN_54090	10	81990000	81995000	c4	c4
BIN_54091	10	81995000	82000000	c4	c4
BIN_54092	10	82000000	82005000	c4	c3
BIN_54093	10	82005000	82010000	c4	c4
BIN_54094	10	82010000	82015000	c4	c4
BIN_54095	10	82015000	82020000	c4	c4
BIN_54096	10	82020000	82025000	c4	c4
BIN_54097	10	82025000	82030000	c4	c4
BIN_54098	10	82030000	82035000	c4	c5
BIN_54099	10	82035000	82040000	c4	c5
BIN_54100	10	82040000	82045000	c4	c5
BIN_54101	10	82045000	82050000	c3	c3
BIN_54102	10	82050000	82055000	c5	c5
BIN_54103	10	82055000	82060000	c5	c5
BIN_54104	10	82060000	82065000	c5	c5
BIN_54105	10	82065000	82070000	c5	c5
BIN_54106	10	82070000	82075000	c5	c5
BIN_54107	10	82075000	82080000	c5	c4
BIN_54108	10	82080000	82085000	c3	c2
BIN_54109	10	82085000	82090000	c5	c4
BIN_54110	10	82090000	82095000	c5	c4
BIN_54111	10	82095000	82100000	c5	c4
BIN_54112	10	82100000	82105000	c5	c4
BIN_54113	10	82105000	82110000	c5	c1
BIN_54114	10	82110000	82115000	c5	c1
BIN_54115	10	82115000	82120000	c5	c4
BIN_54116	10	82120000	82125000	c5	c4
BIN_54117	10	82125000	82130000	c3	c3
BIN_54118	10	82130000	82135000	c5	c5
BIN_54119	10	82135000	82140000	c5	c5
BIN_54120	10	82140000	82145000	c5	c5
BIN_54121	10	82145000	82150000	c4	c5
BIN_54122	10	82150000	82155000	c4	c5
BIN_54123	10	82155000	82160000	c4	c5
BIN_54124	10	82160000	82165000	c4	c5
BIN_54125	10	82165000	82170000	c4	c5
BIN_54126	10	82170000	82175000	c4	c5
BIN_54127	10	82175000	82180000	c2	c3
BIN_54128	10	82180000	82185000	c4	c5
BIN_54129	10	82185000	82190000	c4	c5
BIN_54130	10	82190000	82195000	c4	c5
BIN_54131	10	82195000	82200000	c4	c4
BIN_54132	10	82200000	82205000	c4	c4
BIN_54133	10	82205000	82210000	c5	c4
BIN_54134	10	82210000	82215000	c5	c4
BIN_54135	10	82215000	82220000	c5	c4
BIN_54136	10	82220000	82225000	c5	c4
BIN_54137	10	82225000	82230000	c5	c1
BIN_54138	10	82230000	82235000	c5	c1
BIN_54139	10	82235000	82240000	c5	c1
BIN_54140	10	82240000	82245000	c3	c2
BIN_54141	10	82245000	82250000	c5	c4
BIN_54142	10	82250000	82255000	c5	c4
BIN_54143	10	82255000	82260000	c5	c5
BIN_54144	10	82260000	82265000	c4	c5
BIN_54145	10	82265000	82270000	c4	c5
BIN_54146	10	82270000	82275000	c4	c5
BIN_54147	10	82275000	82280000	c4	c5
BIN_54148	10	82280000	82285000	c6	c5
BIN_54149	10	82285000	82290000	c5	c5
BIN_54150	10	82290000	82295000	c5	c5
BIN_54151	10	82295000	82300000	c4	c5
BIN_54152	10	82300000	82305000	c4	c5
BIN_54153	10	82305000	82310000	c4	c5
BIN_54154	10	82310000	82315000	c4	c5
BIN_54155	10	82315000	82320000	c4	c5
BIN_54156	10	82320000	82325000	c4	c5
BIN_54157	10	82325000	82330000	c4	c5
BIN_54158	10	82330000	82335000	c4	c5
BIN_54159	10	82335000	82340000	c4	c5
BIN_54160	10	82340000	82345000	c4	c5
BIN_54161	10	82345000	82350000	c4	c4
BIN_54162	10	82350000	82355000	c2	c3
BIN_54163	10	82355000	82360000	c5	c4
BIN_54164	10	82360000	82365000	c5	c5
BIN_54165	10	82365000	82370000	c5	c5
BIN_54166	10	82370000	82375000	c5	c5
BIN_54167	10	82375000	82380000	c6	c5
BIN_54168	10	82380000	82385000	c6	c5
BIN_54169	10	82385000	82390000	c5	c5
BIN_54170	10	82390000	82395000	c5	c5
BIN_54171	10	82395000	82400000	c6	c5
BIN_54172	10	82400000	82405000	c6	c5
BIN_54173	10	82405000	82410000	c3	c3
BIN_54174	10	82410000	82415000	c3	c3
BIN_54175	10	82415000	82420000	c5	c5
BIN_54176	10	82420000	82425000	c6	c5
BIN_54177	10	82425000	82430000	c6	c5
BIN_54178	10	82430000	82435000	c6	c5
BIN_54179	10	82435000	82440000	c5	c5
BIN_54180	10	82440000	82445000	c7	c6
BIN_54181	10	82445000	82450000	c5	c6
BIN_54182	10	82450000	82455000	c5	c6
BIN_54183	10	82455000	82460000	c5	c6
BIN_54184	10	82460000	82465000	c5	c6
BIN_54185	10	82465000	82470000	c5	c6
BIN_54186	10	82470000	82475000	c5	c6
BIN_54187	10	82475000	82480000	c5	c6
BIN_54188	10	82480000	82485000	c6	c6
BIN_54189	10	82485000	82490000	c6	c6
BIN_54190	10	82490000	82495000	c6	c6
BIN_54191	10	82495000	82500000	c6	c6
BIN_54192	10	82500000	82505000	c6	c6
BIN_54193	10	82505000	82510000	c6	c6
BIN_54194	10	82510000	82515000	c6	c6
BIN_54195	10	82515000	82520000	c6	c6
BIN_54196	10	82520000	82525000	c6	c6
BIN_54197	10	82525000	82530000	c5	c6
BIN_54198	10	82530000	82535000	c5	c6
BIN_54199	10	82535000	82540000	c5	c6
BIN_54200	10	82540000	82545000	c5	c6
BIN_54201	10	82545000	82550000	c5	c6
BIN_54202	10	82550000	82555000	c5	c6
BIN_54203	10	82555000	82560000	c6	c6
BIN_54204	10	82560000	82565000	c6	c6
BIN_54205	10	82565000	82570000	c5	c6
BIN_54206	10	82570000	82575000	c5	c5
BIN_54207	10	82575000	82580000	c5	c5
BIN_54208	10	82580000	82585000	c5	c5
BIN_54209	10	82585000	82590000	c5	c5
BIN_54210	10	82590000	82595000	c5	c5
BIN_54211	10	82595000	82600000	c4	c5
BIN_54212	10	82600000	82605000	c4	c5
BIN_54213	10	82605000	82610000	c4	c5
BIN_54214	10	82610000	82615000	c4	c4
BIN_54215	10	82615000	82620000	c4	c4
BIN_54216	10	82620000	82625000	c2	c2
BIN_54217	10	82625000	82630000	c2	c2
BIN_54218	10	82630000	82635000	c2	c3
BIN_54219	10	82635000	82640000	c1	c4
BIN_54220	10	82640000	82645000	c1	c1
BIN_54221	10	82645000	82650000	c1	c1
BIN_54222	10	82650000	82655000	c1	c1
BIN_54223	10	82655000	82660000	c4	c4
BIN_54224	10	82660000	82665000	c4	c4
BIN_54225	10	82665000	82670000	c2	c2
BIN_54226	10	82670000	82675000	c4	c4
BIN_54227	10	82675000	82680000	c4	c4
BIN_54228	10	82680000	82685000	c4	c4
BIN_54229	10	82685000	82690000	c2	c2
BIN_54230	10	82690000	82695000	c2	c2
BIN_54231	10	82695000	82700000	c2	c2
BIN_54232	10	82700000	82705000	c1	c1
BIN_54233	10	82705000	82710000	c1	c1
BIN_54234	10	82710000	82715000	c1	c1
BIN_54235	10	82715000	82720000	c1	c4
BIN_54236	10	82720000	82725000	c1	c4
BIN_54237	10	82725000	82730000	c1	c4
BIN_54238	10	82730000	82735000	c1	c1
BIN_54239	10	82735000	82740000	c1	c1
BIN_54240	10	82740000	82745000	c1	c1
BIN_54241	10	82745000	82750000	c1	c1
BIN_54242	10	82750000	82755000	c1	c1
BIN_54243	10	82755000	82760000	c1	c1
BIN_54244	10	82760000	82765000	c2	c2
BIN_54245	10	82765000	82770000	c4	c4
BIN_54246	10	82770000	82775000	c4	c4
BIN_54247	10	82775000	82780000	c2	c2
BIN_54248	10	82780000	82785000	c3	c3
BIN_54249	10	82785000	82790000	c4	c4
BIN_54250	10	82790000	82795000	c3	c2
BIN_54251	10	82795000	82800000	c2	c3
BIN_54252	10	82800000	82805000	c4	c3
BIN_54253	10	82805000	82810000	c3	c4
BIN_54254	10	82810000	82815000	c2	c2
BIN_54255	10	82815000	82820000	c4	c4
BIN_54256	10	82820000	82825000	c4	c4
BIN_54257	10	82825000	82830000	c4	c4
BIN_54258	10	82830000	82835000	c4	c4
BIN_54259	10	82835000	82840000	c4	c4
BIN_54260	10	82840000	82845000	c4	c4
BIN_54261	10	82845000	82850000	c4	c4
BIN_54262	10	82850000	82855000	c2	c2
BIN_54263	10	82855000	82860000	c2	c2
BIN_54264	10	82860000	82865000	c2	c2
BIN_54265	10	82865000	82870000	c1	c1
BIN_54266	10	82870000	82875000	c1	c1
BIN_54267	10	82875000	82880000	c1	c1
BIN_54268	10	82880000	82885000	c1	c1
BIN_54269	10	82885000	82890000	c1	c1
BIN_54270	10	82890000	82895000	c1	c1
BIN_54271	10	82895000	82900000	c1	c1
BIN_54272	10	82900000	82905000	c3	c1
BIN_54273	10	82905000	82910000	c3	c1
BIN_54274	10	82910000	82915000	c3	c1
BIN_54275	10	82915000	82920000	c3	c2
BIN_54276	10	82920000	82925000	c4	c4
BIN_54277	10	82925000	82930000	c4	c4
BIN_54278	10	82930000	82935000	c4	c4
BIN_54279	10	82935000	82940000	c4	c4
BIN_54280	10	82940000	82945000	c4	c4
BIN_54281	10	82945000	82950000	c3	c4
BIN_54282	10	82950000	82955000	c3	c3
BIN_54283	10	82955000	82960000	c2	c2
BIN_54284	10	82960000	82965000	c2	c2
BIN_54285	10	82965000	82970000	c4	c4
BIN_54286	10	82970000	82975000	c4	c4
BIN_54287	10	82975000	82980000	c4	c4
BIN_54288	10	82980000	82985000	c4	c3
BIN_54289	10	82985000	82990000	c2	c2
BIN_54290	10	82990000	82995000	c3	c3
BIN_54291	10	82995000	83000000	c4	c4
BIN_54292	10	83000000	83005000	c4	c4
BIN_54293	10	83005000	83010000	c4	c4
BIN_54294	10	83010000	83015000	c4	c4
BIN_54295	10	83015000	83020000	c4	c4
BIN_54296	10	83020000	83025000	c4	c4
BIN_54297	10	83025000	83030000	c4	c4
BIN_54298	10	83030000	83035000	c4	c4
BIN_54299	10	83035000	83040000	c4	c4
BIN_54300	10	83040000	83045000	c4	c4
BIN_54301	10	83045000	83050000	c4	c4
BIN_54302	10	83050000	83055000	c4	c4
BIN_54303	10	83055000	83060000	c4	c4
BIN_54304	10	83060000	83065000	c4	c4
BIN_54305	10	83065000	83070000	c4	c4
BIN_54306	10	83070000	83075000	c4	c4
BIN_54307	10	83075000	83080000	c4	c4
BIN_54308	10	83080000	83085000	c4	c4
BIN_54309	10	83085000	83090000	c4	c4
BIN_54310	10	83090000	83095000	c3	c2
BIN_54311	10	83095000	83100000	c3	c2
BIN_54312	10	83100000	83105000	c4	c4
BIN_54313	10	83105000	83110000	c4	c4
BIN_54314	10	83110000	83115000	c4	c4
BIN_54315	10	83115000	83120000	c4	c2
BIN_54316	10	83120000	83125000	c4	c4
BIN_54317	10	83125000	83130000	c4	c4
BIN_54318	10	83130000	83135000	c4	c4
BIN_54319	10	83135000	83140000	c3	c3
BIN_54320	10	83140000	83145000	c3	c2
BIN_54321	10	83145000	83150000	c3	c2
BIN_54322	10	83150000	83155000	c2	c2
BIN_54323	10	83155000	83160000	c4	c4
BIN_54324	10	83160000	83165000	c2	c2
BIN_54325	10	83165000	83170000	c3	c2
BIN_54326	10	83170000	83175000	c4	c4
BIN_54327	10	83175000	83180000	c2	c2
BIN_54328	10	83180000	83185000	c2	c2
BIN_54329	10	83185000	83190000	c2	c2
BIN_54330	10	83190000	83195000	c1	c1
BIN_54331	10	83195000	83200000	c2	c2
BIN_54332	10	83200000	83205000	c4	c4
BIN_54333	10	83205000	83210000	c4	c4
BIN_54334	10	83210000	83215000	c4	c4
BIN_54335	10	83215000	83220000	c3	c2
BIN_54336	10	83220000	83225000	c4	c3
BIN_54337	10	83225000	83230000	c4	c4
BIN_54338	10	83230000	83235000	c4	c4
BIN_54339	10	83235000	83240000	c4	c4
BIN_54340	10	83240000	83245000	c4	c4
BIN_54341	10	83245000	83250000	c4	c4
BIN_54342	10	83250000	83255000	c4	c4
BIN_54343	10	83255000	83260000	c4	c4
BIN_54344	10	83260000	83265000	c4	c4
BIN_54345	10	83265000	83270000	c4	c4
BIN_54346	10	83270000	83275000	c4	c4
BIN_54347	10	83275000	83280000	c4	c4
BIN_54348	10	83280000	83285000	c4	c4
BIN_54349	10	83285000	83290000	c4	c4
BIN_54350	10	83290000	83295000	c4	c4
BIN_54351	10	83295000	83300000	c4	c4
BIN_54352	10	83300000	83305000	c4	c4
BIN_54353	10	83305000	83310000	c4	c4
BIN_54354	10	83310000	83315000	c4	c4
BIN_54355	10	83315000	83320000	c1	c1
BIN_54356	10	83320000	83325000	c2	c2
BIN_54357	10	83325000	83330000	c4	c4
BIN_54358	10	83330000	83335000	c4	c4
BIN_54359	10	83335000	83340000	c2	c2
BIN_54360	10	83340000	83345000	c2	c2
BIN_54361	10	83345000	83350000	c4	c1
BIN_54362	10	83350000	83355000	c2	c2
BIN_54363	10	83355000	83360000	c3	c4
BIN_54364	10	83360000	83365000	c2	c2
BIN_54365	10	83365000	83370000	c1	c1
BIN_54366	10	83370000	83375000	c4	c4
BIN_54367	10	83375000	83380000	c4	c4
BIN_54368	10	83380000	83385000	c4	c4
BIN_54369	10	83385000	83390000	c4	c4
BIN_54370	10	83390000	83395000	c4	c4
BIN_54371	10	83395000	83400000	c4	c4
BIN_54372	10	83400000	83405000	c4	c4
BIN_54373	10	83405000	83410000	c4	c4
BIN_54374	10	83410000	83415000	c4	c4
BIN_54375	10	83415000	83420000	c4	c4
BIN_54376	10	83420000	83425000	c4	c4
BIN_54377	10	83425000	83430000	c4	c4
BIN_54378	10	83430000	83435000	c4	c4
BIN_54379	10	83435000	83440000	c4	c4
BIN_54380	10	83440000	83445000	c4	c4
BIN_54381	10	83445000	83450000	c4	c4
BIN_54382	10	83450000	83455000	c4	c4
BIN_54383	10	83455000	83460000	c4	c4
BIN_54384	10	83460000	83465000	c4	c4
BIN_54385	10	83465000	83470000	c4	c1
BIN_54386	10	83470000	83475000	c4	c1
BIN_54387	10	83475000	83480000	c4	c1
BIN_54388	10	83480000	83485000	c4	c1
BIN_54389	10	83485000	83490000	c1	c1
BIN_54390	10	83490000	83495000	c1	c1
BIN_54391	10	83495000	83500000	c1	c1
BIN_54392	10	83500000	83505000	c1	c1
BIN_54393	10	83505000	83510000	c1	c1
BIN_54394	10	83510000	83515000	c1	c1
BIN_54395	10	83515000	83520000	c1	c1
BIN_54396	10	83520000	83525000	c1	c1
BIN_54397	10	83525000	83530000	c1	c1
BIN_54398	10	83530000	83535000	c2	c2
BIN_54399	10	83535000	83540000	c4	c4
BIN_54400	10	83540000	83545000	c2	c2
BIN_54401	10	83545000	83550000	c1	c1
BIN_54402	10	83550000	83555000	c1	c1
BIN_54403	10	83555000	83560000	c1	c1
BIN_54404	10	83560000	83565000	c1	c1
BIN_54405	10	83565000	83570000	c1	c1
BIN_54406	10	83570000	83575000	c1	c1
BIN_54407	10	83575000	83580000	c1	c1
BIN_54408	10	83580000	83585000	c1	c1
BIN_54409	10	83585000	83590000	c1	c1
BIN_54410	10	83590000	83595000	c1	c1
BIN_54411	10	83595000	83600000	c1	c1
BIN_54412	10	83600000	83605000	c1	c1
BIN_54413	10	83605000	83610000	c1	c1
BIN_54414	10	83610000	83615000	c4	c1
BIN_54415	10	83615000	83620000	c4	c1
BIN_54416	10	83620000	83625000	c4	c1
BIN_54417	10	83625000	83630000	c4	c1
BIN_54418	10	83630000	83635000	c4	c1
BIN_54419	10	83635000	83640000	c4	c2
BIN_54420	10	83640000	83645000	c4	c4
BIN_54421	10	83645000	83650000	c3	c2
BIN_54422	10	83650000	83655000	c4	c4
BIN_54423	10	83655000	83660000	c4	c4
BIN_54424	10	83660000	83665000	c4	c4
BIN_54425	10	83665000	83670000	c4	c4
BIN_54426	10	83670000	83675000	c4	c4
BIN_54427	10	83675000	83680000	c4	c5
BIN_54428	10	83680000	83685000	c4	c5
BIN_54429	10	83685000	83690000	c4	c5
BIN_54430	10	83690000	83695000	c4	c5
BIN_54431	10	83695000	83700000	c4	c5
BIN_54432	10	83700000	83705000	c4	c5
BIN_54433	10	83705000	83710000	c4	c5
BIN_54434	10	83710000	83715000	c4	c5
BIN_54435	10	83715000	83720000	c4	c5
BIN_54436	10	83720000	83725000	c4	c5
BIN_54437	10	83725000	83730000	c4	c5
BIN_54438	10	83730000	83735000	c4	c5
BIN_54439	10	83735000	83740000	c4	c5
BIN_54440	10	83740000	83745000	c4	c5
BIN_54441	10	83745000	83750000	c4	c6
BIN_54442	10	83750000	83755000	c4	c6
BIN_54443	10	83755000	83760000	c4	c6
BIN_54444	10	83760000	83765000	c4	c6
BIN_54445	10	83765000	83770000	c4	c6
BIN_54446	10	83770000	83775000	c4	c6
BIN_54447	10	83775000	83780000	c4	c6
BIN_54448	10	83780000	83785000	c4	c6
BIN_54449	10	83785000	83790000	c4	c6
BIN_54450	10	83790000	83795000	c4	c6
BIN_54451	10	83795000	83800000	c4	c6
BIN_54452	10	83800000	83805000	c4	c6
BIN_54453	10	83805000	83810000	c4	c6
BIN_54454	10	83810000	83815000	c4	c6
BIN_54455	10	83815000	83820000	c4	c6
BIN_54456	10	83820000	83825000	c4	c6
BIN_54457	10	83825000	83830000	c4	c6
BIN_54458	10	83830000	83835000	c4	c6
BIN_54459	10	83835000	83840000	c4	c6
BIN_54460	10	83840000	83845000	c6	c6
BIN_54461	10	83845000	83850000	c6	c6
BIN_54462	10	83850000	83855000	c6	c6
BIN_54463	10	83855000	83860000	c6	c6
BIN_54464	10	83860000	83865000	c6	c6
BIN_54465	10	83865000	83870000	c6	c6
BIN_54466	10	83870000	83875000	c6	c6
BIN_54467	10	83875000	83880000	c6	c6
BIN_54468	10	83880000	83885000	c6	c6
BIN_54469	10	83885000	83890000	c6	c6
BIN_54470	10	83890000	83895000	c6	c6
BIN_54471	10	83895000	83900000	c6	c6
BIN_54472	10	83900000	83905000	c6	c6
BIN_54473	10	83905000	83910000	c6	c6
BIN_54474	10	83910000	83915000	c6	c6
BIN_54475	10	83915000	83920000	c6	c6
BIN_54476	10	83920000	83925000	c6	c6
BIN_54477	10	83925000	83930000	c6	c6
BIN_54478	10	83930000	83935000	c6	c6
BIN_54479	10	83935000	83940000	c6	c6
BIN_54480	10	83940000	83945000	c6	c6
BIN_54481	10	83945000	83950000	c6	c6
BIN_54482	10	83950000	83955000	c6	c6
BIN_54483	10	83955000	83960000	c6	c6
BIN_54484	10	83960000	83965000	c6	c6
BIN_54485	10	83965000	83970000	c6	c6
BIN_54486	10	83970000	83975000	c6	c6
BIN_54487	10	83975000	83980000	c6	c6
BIN_54488	10	83980000	83985000	c6	c6
BIN_54489	10	83985000	83990000	c6	c6
BIN_54490	10	83990000	83995000	c6	c6
BIN_54491	10	83995000	84000000	c6	c6
BIN_54492	10	84000000	84005000	c6	c6
BIN_54493	10	84005000	84010000	c6	c6
BIN_54494	10	84010000	84015000	c6	c6
BIN_54495	10	84015000	84020000	c6	c6
BIN_54496	10	84020000	84025000	c6	c6
BIN_54497	10	84025000	84030000	c6	c6
BIN_54498	10	84030000	84035000	c6	c6
BIN_54499	10	84035000	84040000	c6	c6
BIN_54500	10	84040000	84045000	c6	c6
BIN_54501	10	84045000	84050000	c6	c6
BIN_54502	10	84050000	84055000	c6	c6
BIN_54503	10	84055000	84060000	c6	c5
BIN_54504	10	84060000	84065000	c6	c5
BIN_54505	10	84065000	84070000	c6	c3
BIN_54506	10	84070000	84075000	c6	c5
BIN_54507	10	84075000	84080000	c6	c5
BIN_54508	10	84080000	84085000	c6	c5
BIN_54509	10	84085000	84090000	c6	c6
