## Additional file 5_Clustering for "Depletion of lamin-associated polypeptide 2alpha leads to chromatin reorganization and binding of A-type lamins to open genomic regions" (part 3 of 3)

### Sheet: Whole Genome Clustering (continued)
BIN_ID	Chromosome	Start	End	WT_Cluster	KO_Cluster
BIN_54510	10	84090000	84095000	c6	c6
BIN_54511	10	84095000	84100000	c6	c6
BIN_54512	10	84100000	84105000	c6	c6
BIN_54513	10	84105000	84110000	c6	c6
BIN_54514	10	84110000	84115000	c6	c6
BIN_54515	10	84115000	84120000	c6	c6
BIN_54516	10	84120000	84125000	c6	c6
BIN_54517	10	84125000	84130000	c6	c6
BIN_54518	10	84130000	84135000	c6	c6
BIN_54519	10	84135000	84140000	c6	c6
BIN_54520	10	84140000	84145000	c6	c6
BIN_54521	10	84145000	84150000	c6	c6
BIN_54522	10	84150000	84155000	c7	c6
BIN_54523	10	84155000	84160000	c5	c5
BIN_54524	10	84160000	84165000	c5	c5
BIN_54525	10	84165000	84170000	c7	c6
BIN_54526	10	84170000	84175000	c5	c5
BIN_54527	10	84175000	84180000	c5	c5
BIN_54528	10	84180000	84185000	c5	c5
BIN_54529	10	84185000	84190000	c7	c7
BIN_54530	10	84190000	84195000	c7	c7
BIN_54531	10	84195000	84200000	c7	c7
BIN_54532	10	84200000	84205000	c7	c5
BIN_54533	10	84205000	84210000	c6	c5
BIN_54534	10	84210000	84215000	c6	c5
BIN_54535	10	84215000	84220000	c6	c5
BIN_54536	10	84220000	84225000	c7	c5
BIN_54537	10	84225000	84230000	c7	c6
BIN_54538	10	84230000	84235000	c6	c6
BIN_54539	10	84235000	84240000	c6	c6
BIN_54540	10	84240000	84245000	c7	c6
BIN_54541	10	84245000	84250000	c7	c6
BIN_54542	10	84250000	84255000	c7	c6
BIN_54543	10	84255000	84260000	c7	c6
BIN_54544	10	84260000	84265000	c6	c6
BIN_54545	10	84265000	84270000	c6	c6
BIN_54546	10	84270000	84275000	c6	c5
BIN_54547	10	84275000	84280000	c6	c5
BIN_54548	10	84280000	84285000	c6	c5
BIN_54549	10	84285000	84290000	c6	c6
BIN_54550	10	84290000	84295000	c6	c6
BIN_54551	10	84295000	84300000	c6	c6
BIN_54552	10	84300000	84305000	c6	c6
BIN_54553	10	84305000	84310000	c6	c6
BIN_54554	10	84310000	84315000	c6	c6
BIN_54555	10	84315000	84320000	c6	c6
BIN_54556	10	84320000	84325000	c6	c5
BIN_54557	10	84325000	84330000	c6	c5
BIN_54558	10	84330000	84335000	c6	c5
BIN_54559	10	84335000	84340000	c4	c5
BIN_54560	10	84340000	84345000	c4	c5
BIN_54561	10	84345000	84350000	c4	c5
BIN_54562	10	84350000	84355000	c4	c5
BIN_54563	10	84355000	84360000	c4	c4
BIN_54564	10	84360000	84365000	c4	c4
BIN_54565	10	84365000	84370000	c4	c4
BIN_54566	10	84370000	84375000	c4	c4
BIN_54567	10	84375000	84380000	c4	c4
BIN_54568	10	84380000	84385000	c4	c4
BIN_54569	10	84385000	84390000	c4	c4
BIN_54570	10	84390000	84395000	c2	c2
BIN_54571	10	84395000	84400000	c2	c2
BIN_54572	10	84400000	84405000	c4	c2
BIN_54573	10	84405000	84410000	c4	c4
BIN_54574	10	84410000	84415000	c4	c4
BIN_54575	10	84415000	84420000	c4	c4
BIN_54576	10	84420000	84425000	c4	c4
BIN_54577	10	84425000	84430000	c4	c4
BIN_54578	10	84430000	84435000	c4	c4
BIN_54579	10	84435000	84440000	c2	c2
BIN_54580	10	84440000	84445000	c2	c2
BIN_54581	10	84445000	84450000	c3	c4
BIN_54582	10	84450000	84455000	c3	c3
BIN_54583	10	84455000	84460000	c4	c4
BIN_54584	10	84460000	84465000	c4	c4
BIN_54585	10	84465000	84470000	c4	c4
BIN_54586	10	84470000	84475000	c4	c4
BIN_54587	10	84475000	84480000	c4	c4
BIN_54588	10	84480000	84485000	c2	c2
BIN_54589	10	84485000	84490000	c3	c4
BIN_54590	10	84490000	84495000	c3	c2
BIN_54591	10	84495000	84500000	c3	c4
BIN_54592	10	84500000	84505000	c4	c4
BIN_54593	10	84505000	84510000	c4	c4
BIN_54594	10	84510000	84515000	c3	c4
BIN_54595	10	84515000	84520000	c3	c1
BIN_54596	10	84520000	84525000	c1	c1
BIN_54597	10	84525000	84530000	c1	c1
BIN_54598	10	84530000	84535000	c2	c2
BIN_54599	10	84535000	84540000	c4	c4
BIN_54600	10	84540000	84545000	c4	c4
BIN_54601	10	84545000	84550000	c4	c4
BIN_54602	10	84550000	84555000	c4	c4
BIN_54603	10	84555000	84560000	c4	c4
BIN_54604	10	84560000	84565000	c4	c4
BIN_54605	10	84565000	84570000	c4	c4
BIN_54606	10	84570000	84575000	c4	c2
BIN_54607	10	84575000	84580000	c2	c2
BIN_54608	10	84580000	84585000	c3	c2
BIN_54609	10	84585000	84590000	c3	c2
BIN_54610	10	84590000	84595000	c4	c1
BIN_54611	10	84595000	84600000	c4	c1
BIN_54612	10	84600000	84605000	c4	c1
BIN_54613	10	84605000	84610000	c4	c1
BIN_54614	10	84610000	84615000	c4	c1
BIN_54615	10	84615000	84620000	c4	c4
BIN_54616	10	84620000	84625000	c2	c3
BIN_54617	10	84625000	84630000	c4	c4
BIN_54618	10	84630000	84635000	c4	c4
BIN_54619	10	84635000	84640000	c4	c4
BIN_54620	10	84640000	84645000	c4	c4
BIN_54621	10	84645000	84650000	c4	c4
BIN_54622	10	84650000	84655000	c4	c4
BIN_54623	10	84655000	84660000	c4	c4
BIN_54624	10	84660000	84665000	c4	c4
BIN_54625	10	84665000	84670000	c4	c4
BIN_54626	10	84670000	84675000	c4	c4
BIN_54627	10	84675000	84680000	c4	c4
BIN_54628	10	84680000	84685000	c4	c4
BIN_54629	10	84685000	84690000	c4	c4
BIN_54630	10	84690000	84695000	c4	c4
BIN_54631	10	84695000	84700000	c4	c4
BIN_54632	10	84700000	84705000	c2	c3
BIN_54633	10	84705000	84710000	c4	c4
BIN_54634	10	84710000	84715000	c3	c4
BIN_54635	10	84715000	84720000	c4	c4
BIN_54636	10	84720000	84725000	c4	c4
BIN_54637	10	84725000	84730000	c3	c3
BIN_54638	10	84730000	84735000	c4	c5
BIN_54639	10	84735000	84740000	c4	c5
BIN_54640	10	84740000	84745000	c4	c5
BIN_54641	10	84745000	84750000	c4	c5
BIN_54642	10	84750000	84755000	c4	c5
BIN_54643	10	84755000	84760000	c4	c5
BIN_54644	10	84760000	84765000	c4	c5
BIN_54645	10	84765000	84770000	c4	c5
BIN_54646	10	84770000	84775000	c4	c5
BIN_54647	10	84775000	84780000	c4	c4
BIN_54648	10	84780000	84785000	c4	c4
BIN_54649	10	84785000	84790000	c4	c4
BIN_54650	10	84790000	84795000	c4	c4
BIN_54651	10	84795000	84800000	c4	c4
BIN_54652	10	84800000	84805000	c4	c4
BIN_54653	10	84805000	84810000	c4	c4
BIN_54654	10	84810000	84815000	c4	c4
BIN_54655	10	84815000	84820000	c2	c2
BIN_54656	10	84820000	84825000	c4	c4
BIN_54657	10	84825000	84830000	c4	c4
BIN_54658	10	84830000	84835000	c4	c4
BIN_54659	10	84835000	84840000	c4	c4
BIN_54660	10	84840000	84845000	c4	c4
BIN_54661	10	84845000	84850000	c4	c4
BIN_54662	10	84850000	84855000	c4	c4
BIN_54663	10	84855000	84860000	c4	c4
BIN_54664	10	84860000	84865000	c4	c4
BIN_54665	10	84865000	84870000	c4	c4
BIN_54666	10	84870000	84875000	c4	c4
BIN_54667	10	84875000	84880000	c4	c4
BIN_54668	10	84880000	84885000	c4	c4
BIN_54669	10	84885000	84890000	c4	c4
BIN_54670	10	84890000	84895000	c4	c4
BIN_54671	10	84895000	84900000	c4	c4
BIN_54672	10	84900000	84905000	c4	c2
BIN_54673	10	84905000	84910000	c4	c4
BIN_54674	10	84910000	84915000	c4	c4
BIN_54675	10	84915000	84920000	c2	c2
BIN_54676	10	84920000	84925000	c4	c4
BIN_54677	10	84925000	84930000	c4	c4
BIN_54678	10	84930000	84935000	c4	c4
BIN_54679	10	84935000	84940000	c4	c4
BIN_54680	10	84940000	84945000	c4	c4
BIN_54681	10	84945000	84950000	c4	c4
BIN_54682	10	84950000	84955000	c4	c4
BIN_54683	10	84955000	84960000	c4	c4
BIN_54684	10	84960000	84965000	c4	c4
BIN_54685	10	84965000	84970000	c4	c4
BIN_54686	10	84970000	84975000	c4	c4
BIN_54687	10	84975000	84980000	c4	c4
BIN_54688	10	84980000	84985000	c4	c4
BIN_54689	10	84985000	84990000	c4	c4
BIN_54690	10	84990000	84995000	c4	c4
BIN_54691	10	84995000	85000000	c4	c4
BIN_54692	10	85000000	85005000	c4	c4
BIN_54693	10	85005000	85010000	c4	c4
BIN_54694	10	85010000	85015000	c4	c3
BIN_54695	10	85015000	85020000	c4	c4
BIN_54696	10	85020000	85025000	c4	c4
BIN_54697	10	85025000	85030000	c4	c4
BIN_54698	10	85030000	85035000	c4	c4
BIN_54699	10	85035000	85040000	c4	c4
BIN_54700	10	85040000	85045000	c4	c4
BIN_54701	10	85045000	85050000	c4	c4
BIN_54702	10	85050000	85055000	c4	c4
BIN_54703	10	85055000	85060000	c4	c4
BIN_54704	10	85060000	85065000	c4	c4
BIN_54705	10	85065000	85070000	c4	c4
BIN_54706	10	85070000	85075000	c4	c4
BIN_54707	10	85075000	85080000	c4	c4
BIN_54708	10	85080000	85085000	c4	c4
BIN_54709	10	85085000	85090000	c4	c4
BIN_54710	10	85090000	85095000	c4	c4
BIN_54711	10	85095000	85100000	c4	c4
BIN_54712	10	85100000	85105000	c2	c2
BIN_54713	10	85105000	85110000	c1	c1
BIN_54714	10	85110000	85115000	c1	c1
BIN_54715	10	85115000	85120000	c1	c1
BIN_54716	10	85120000	85125000	c1	c1
BIN_54717	10	85125000	85130000	c1	c1
BIN_54718	10	85130000	85135000	c1	c1
BIN_54719	10	85135000	85140000	c1	c4
BIN_54720	10	85140000	85145000	c1	c4
BIN_54721	10	85145000	85150000	c1	c4
BIN_54722	10	85150000	85155000	c1	c4
BIN_54723	10	85155000	85160000	c1	c4
BIN_54724	10	85160000	85165000	c3	c3
BIN_54725	10	85165000	85170000	c4	c4
BIN_54726	10	85170000	85175000	c4	c4
BIN_54727	10	85175000	85180000	c4	c4
BIN_54728	10	85180000	85185000	c2	c2
BIN_54729	10	85185000	85190000	c3	c3
BIN_54730	10	85190000	85195000	c4	c4
BIN_54731	10	85195000	85200000	c4	c4
BIN_54732	10	85200000	85205000	c4	c4
BIN_54733	10	85205000	85210000	c4	c4
BIN_54734	10	85210000	85215000	c3	c3
BIN_54735	10	85215000	85220000	c4	c4
BIN_54736	10	85220000	85225000	c4	c4
BIN_54737	10	85225000	85230000	c4	c4
BIN_54738	10	85230000	85235000	c4	c4
BIN_54739	10	85235000	85240000	c4	c4
BIN_54740	10	85240000	85245000	c4	c4
BIN_54741	10	85245000	85250000	c4	c4
BIN_54742	10	85250000	85255000	c4	c4
BIN_54743	10	85255000	85260000	c4	c5
BIN_54744	10	85260000	85265000	c4	c5
BIN_54745	10	85265000	85270000	c4	c5
BIN_54746	10	85270000	85275000	c4	c5
BIN_54747	10	85275000	85280000	c4	c5
BIN_54748	10	85280000	85285000	c4	c5
BIN_54749	10	85285000	85290000	c4	c5
BIN_54750	10	85290000	85295000	c4	c5
BIN_54751	10	85295000	85300000	c4	c5
BIN_54752	10	85300000	85305000	c4	c5
BIN_54753	10	85305000	85310000	c4	c5
BIN_54754	10	85310000	85315000	c4	c5
BIN_54755	10	85315000	85320000	c6	c5
BIN_54756	10	85320000	85325000	c6	c5
BIN_54757	10	85325000	85330000	c4	c5
BIN_54758	10	85330000	85335000	c4	c5
BIN_54759	10	85335000	85340000	c4	c4
BIN_54760	10	85340000	85345000	c4	c4
BIN_54761	10	85345000	85350000	c4	c4
BIN_54762	10	85350000	85355000	c3	c3
BIN_54763	10	85355000	85360000	c4	c5
BIN_54764	10	85360000	85365000	c4	c5
BIN_54765	10	85365000	85370000	c4	c5
BIN_54766	10	85370000	85375000	c4	c5
BIN_54767	10	85375000	85380000	c4	c5
BIN_54768	10	85380000	85385000	c4	c5
BIN_54769	10	85385000	85390000	c2	c3
BIN_54770	10	85390000	85395000	c4	c4
BIN_54771	10	85395000	85400000	c4	c5
BIN_54772	10	85400000	85405000	c4	c5
BIN_54773	10	85405000	85410000	c6	c5
BIN_54774	10	85410000	85415000	c5	c5
BIN_54775	10	85415000	85420000	c5	c5
BIN_54776	10	85420000	85425000	c6	c5
BIN_54777	10	85425000	85430000	c6	c5
BIN_54778	10	85430000	85435000	c6	c5
BIN_54779	10	85435000	85440000	c6	c6
BIN_54780	10	85440000	85445000	c6	c5
BIN_54781	10	85445000	85450000	c6	c3
BIN_54782	10	85450000	85455000	c4	c4
BIN_54783	10	85455000	85460000	c4	c4
BIN_54784	10	85460000	85465000	c4	c4
BIN_54785	10	85465000	85470000	c4	c4
BIN_54786	10	85470000	85475000	c4	c4
BIN_54787	10	85475000	85480000	c4	c4
BIN_54788	10	85480000	85485000	c2	c2
BIN_54789	10	85485000	85490000	c2	c2
BIN_54790	10	85490000	85495000	c4	c4
BIN_54791	10	85495000	85500000	c4	c4
BIN_54792	10	85500000	85505000	c4	c4
BIN_54793	10	85505000	85510000	c4	c4
BIN_54794	10	85510000	85515000	c4	c4
BIN_54795	10	85515000	85520000	c4	c4
BIN_54796	10	85520000	85525000	c4	c4
BIN_54797	10	85525000	85530000	c4	c4
BIN_54798	10	85530000	85535000	c4	c4
BIN_54799	10	85535000	85540000	c4	c4
BIN_54800	10	85540000	85545000	c4	c4
BIN_54801	10	85545000	85550000	c4	c4
BIN_54802	10	85550000	85555000	c4	c4
BIN_54803	10	85555000	85560000	c4	c4
BIN_54804	10	85560000	85565000	c4	c4
BIN_54805	10	85565000	85570000	c4	c4
BIN_54806	10	85570000	85575000	c4	c4
BIN_54807	10	85575000	85580000	c4	c4
BIN_54808	10	85580000	85585000	c4	c4
BIN_54809	10	85585000	85590000	c4	c4
BIN_54810	10	85590000	85595000	c4	c4
BIN_54811	10	85595000	85600000	c3	c3
BIN_54812	10	85600000	85605000	c4	c4
BIN_54813	10	85605000	85610000	c4	c4
BIN_54814	10	85610000	85615000	c4	c4
BIN_54815	10	85615000	85620000	c4	c4
BIN_54816	10	85620000	85625000	c4	c4
BIN_54817	10	85625000	85630000	c4	c4
BIN_54818	10	85630000	85635000	c4	c4
BIN_54819	10	85635000	85640000	c2	c2
BIN_54820	10	85640000	85645000	c3	c3
BIN_54821	10	85645000	85650000	c4	c4
BIN_54822	10	85650000	85655000	c4	c4
BIN_54823	10	85655000	85660000	c4	c4
BIN_54824	10	85660000	85665000	c4	c4
BIN_54825	10	85665000	85670000	c4	c4
BIN_54826	10	85670000	85675000	c4	c4
BIN_54827	10	85675000	85680000	c4	c3
BIN_54828	10	85680000	85685000	c4	c4
BIN_54829	10	85685000	85690000	c4	c4
BIN_54830	10	85690000	85695000	c4	c4
BIN_54831	10	85695000	85700000	c4	c4
BIN_54832	10	85700000	85705000	c4	c4
BIN_54833	10	85705000	85710000	c4	c4
BIN_54834	10	85710000	85715000	c4	c4
BIN_54835	10	85715000	85720000	c4	c4
BIN_54836	10	85720000	85725000	c4	c4
BIN_54837	10	85725000	85730000	c4	c3
BIN_54838	10	85730000	85735000	c4	c4
BIN_54839	10	85735000	85740000	c2	c2
BIN_54840	10	85740000	85745000	c2	c2
BIN_54841	10	85745000	85750000	c4	c4
BIN_54842	10	85750000	85755000	c4	c4
BIN_54843	10	85755000	85760000	c2	c3
BIN_54844	10	85760000	85765000	c4	c4
BIN_54845	10	85765000	85770000	c4	c5
BIN_54846	10	85770000	85775000	c4	c5
BIN_54847	10	85775000	85780000	c4	c5
BIN_54848	10	85780000	85785000	c4	c5
BIN_54849	10	85785000	85790000	c4	c5
BIN_54850	10	85790000	85795000	c4	c5
BIN_54851	10	85795000	85800000	c4	c5
BIN_54852	10	85800000	85805000	c4	c5
BIN_54853	10	85805000	85810000	c4	c5
BIN_54854	10	85810000	85815000	c4	c5
BIN_54855	10	85815000	85820000	c4	c5
BIN_54856	10	85820000	85825000	c4	c5
BIN_54857	10	85825000	85830000	c4	c5
BIN_54858	10	85830000	85835000	c4	c5
BIN_54859	10	85835000	85840000	c4	c5
BIN_54860	10	85840000	85845000	c4	c5
BIN_54861	10	85845000	85850000	c4	c5
BIN_54862	10	85850000	85855000	c4	c5
BIN_54863	10	85855000	85860000	c4	c4
BIN_54864	10	85860000	85865000	c4	c4
BIN_54865	10	85865000	85870000	c4	c4
BIN_54866	10	85870000	85875000	c2	c2
BIN_54867	10	85875000	85880000	c1	c1
BIN_54868	10	85880000	85885000	c1	c1
BIN_54869	10	85885000	85890000	c1	c1
BIN_54870	10	85890000	85895000	c1	c1
BIN_54871	10	85895000	85900000	c1	c1
BIN_54872	10	85900000	85905000	c1	c1
BIN_54873	10	85905000	85910000	c1	c1
BIN_54874	10	85910000	85915000	c1	c4
BIN_54875	10	85915000	85920000	c3	c3
BIN_54876	10	85920000	85925000	c4	c4
BIN_54877	10	85925000	85930000	c4	c4
BIN_54878	10	85930000	85935000	c1	c4
BIN_54879	10	85935000	85940000	c1	c1
BIN_54880	10	85940000	85945000	c1	c1
BIN_54881	10	85945000	85950000	c1	c1
BIN_54882	10	85950000	85955000	c1	c1
BIN_54883	10	85955000	85960000	c2	c2
BIN_54884	10	85960000	85965000	c4	c4
BIN_54885	10	85965000	85970000	c4	c4
BIN_54886	10	85970000	85975000	c4	c3
BIN_54887	10	85975000	85980000	c4	c4
BIN_54888	10	85980000	85985000	c4	c4
BIN_54889	10	85985000	85990000	c4	c4
BIN_54890	10	85990000	85995000	c4	c4
BIN_54891	10	85995000	86000000	c4	c4
BIN_54892	10	86000000	86005000	c4	c4
BIN_54893	10	86005000	86010000	c3	c4
BIN_54894	10	86010000	86015000	c4	c4
BIN_54895	10	86015000	86020000	c4	c4
BIN_54896	10	86020000	86025000	c2	c2
BIN_54897	10	86025000	86030000	c4	c1
BIN_54898	10	86030000	86035000	c4	c4
BIN_54899	10	86035000	86040000	c4	c4
BIN_54900	10	86040000	86045000	c4	c4
BIN_54901	10	86045000	86050000	c4	c4
BIN_54902	10	86050000	86055000	c4	c4
BIN_54903	10	86055000	86060000	c4	c4
BIN_54904	10	86060000	86065000	c3	c4
BIN_54905	10	86065000	86070000	c3	c4
BIN_54906	10	86070000	86075000	c4	c4
BIN_54907	10	86075000	86080000	c4	c3
BIN_54908	10	86080000	86085000	c3	c4
BIN_54909	10	86085000	86090000	c4	c4
BIN_54910	10	86090000	86095000	c4	c4
BIN_54911	10	86095000	86100000	c3	c3
BIN_54912	10	86100000	86105000	c2	c2
BIN_54913	10	86105000	86110000	c4	c4
BIN_54914	10	86110000	86115000	c4	c4
BIN_54915	10	86115000	86120000	c4	c3
BIN_54916	10	86120000	86125000	c4	c4
BIN_54917	10	86125000	86130000	c2	c2
BIN_54918	10	86130000	86135000	c4	c4
BIN_54919	10	86135000	86140000	c4	c4
BIN_54920	10	86140000	86145000	c4	c4
BIN_54921	10	86145000	86150000	c3	c4
BIN_54922	10	86150000	86155000	c4	c4
BIN_54923	10	86155000	86160000	c4	c4
BIN_54924	10	86160000	86165000	c2	c2
BIN_54925	10	86165000	86170000	c2	c3
BIN_54926	10	86170000	86175000	c2	c2
BIN_54927	10	86175000	86180000	c4	c3
BIN_54928	10	86180000	86185000	c2	c2
BIN_54929	10	86185000	86190000	c4	c4
BIN_54930	10	86190000	86195000	c4	c4
BIN_54931	10	86195000	86200000	c2	c2
BIN_54932	10	86200000	86205000	c2	c4
BIN_54933	10	86205000	86210000	c4	c4
BIN_54934	10	86210000	86215000	c4	c4
BIN_54935	10	86215000	86220000	c4	c4
BIN_54936	10	86220000	86225000	c4	c4
BIN_54937	10	86225000	86230000	c4	c4
BIN_54938	10	86230000	86235000	c4	c4
BIN_54939	10	86235000	86240000	c4	c4
BIN_54940	10	86240000	86245000	c4	c4
BIN_54941	10	86245000	86250000	c4	c2
BIN_54942	10	86250000	86255000	c3	c2
BIN_54943	10	86255000	86260000	c5	c3
BIN_54944	10	86260000	86265000	c3	c2
BIN_54945	10	86265000	86270000	c2	c2
BIN_54946	10	86270000	86275000	c2	c2
BIN_54947	10	86275000	86280000	c4	c4
BIN_54948	10	86280000	86285000	c4	c3
BIN_54949	10	86285000	86290000	c4	c4
BIN_54950	10	86290000	86295000	c4	c4
BIN_54951	10	86295000	86300000	c3	c3
BIN_54952	10	86300000	86305000	c2	c2
BIN_54953	10	86305000	86310000	c2	c2
BIN_54954	10	86310000	86315000	c2	c2
BIN_54955	10	86315000	86320000	c1	c4
BIN_54956	10	86320000	86325000	c1	c4
BIN_54957	10	86325000	86330000	c2	c2
BIN_54958	10	86330000	86335000	c3	c2
BIN_54959	10	86335000	86340000	c2	c2
BIN_54960	10	86340000	86345000	c3	c2
BIN_54961	10	86345000	86350000	c1	c1
BIN_54962	10	86350000	86355000	c3	c2
BIN_54963	10	86355000	86360000	c3	c4
BIN_54964	10	86360000	86365000	c4	c4
BIN_54965	10	86365000	86370000	c2	c3
BIN_54966	10	86370000	86375000	c4	c4
BIN_54967	10	86375000	86380000	c4	c4
BIN_54968	10	86380000	86385000	c4	c4
BIN_54969	10	86385000	86390000	c5	c4
BIN_54970	10	86390000	86395000	c5	c4
BIN_54971	10	86395000	86400000	c5	c4
BIN_54972	10	86400000	86405000	c5	c4
BIN_54973	10	86405000	86410000	c5	c4
BIN_54974	10	86410000	86415000	c5	c4
BIN_54975	10	86415000	86420000	c3	c4
BIN_54976	10	86420000	86425000	c4	c4
BIN_54977	10	86425000	86430000	c4	c4
BIN_54978	10	86430000	86435000	c4	c4
BIN_54979	10	86435000	86440000	c4	c4
BIN_54980	10	86440000	86445000	c2	c3
BIN_54981	10	86445000	86450000	c2	c2
BIN_54982	10	86450000	86455000	c2	c3
BIN_54983	10	86455000	86460000	c4	c4
BIN_54984	10	86460000	86465000	c4	c4
BIN_54985	10	86465000	86470000	c4	c4
BIN_54986	10	86470000	86475000	c4	c4
BIN_54987	10	86475000	86480000	c4	c4
BIN_54988	10	86480000	86485000	c4	c4
BIN_54989	10	86485000	86490000	c4	c4
BIN_54990	10	86490000	86495000	c4	c4
BIN_54991	10	86495000	86500000	c4	c2
BIN_54992	10	86500000	86505000	c4	c4
BIN_54993	10	86505000	86510000	c4	c4
BIN_54994	10	86510000	86515000	c4	c4
BIN_54995	10	86515000	86520000	c4	c4
BIN_54996	10	86520000	86525000	c4	c3
BIN_54997	10	86525000	86530000	c4	c3
BIN_54998	10	86530000	86535000	c4	c4
BIN_54999	10	86535000	86540000	c4	c4
BIN_55000	10	86540000	86545000	c4	c4
BIN_55001	10	86545000	86550000	c4	c4
BIN_55002	10	86550000	86555000	c4	c4
BIN_55003	10	86555000	86560000	c4	c4
BIN_55004	10	86560000	86565000	c4	c4
BIN_55005	10	86565000	86570000	c4	c4
BIN_55006	10	86570000	86575000	c4	c4
BIN_55007	10	86575000	86580000	c5	c4
BIN_55008	10	86580000	86585000	c3	c2
BIN_55009	10	86585000	86590000	c5	c4
BIN_55010	10	86590000	86595000	c5	c4
BIN_55011	10	86595000	86600000	c5	c4
BIN_55012	10	86600000	86605000	c5	c4
BIN_55013	10	86605000	86610000	c5	c4
BIN_55014	10	86610000	86615000	c2	c2
BIN_55015	10	86615000	86620000	c3	c3
BIN_55016	10	86620000	86625000	c4	c4
BIN_55017	10	86625000	86630000	c4	c4
BIN_55018	10	86630000	86635000	c4	c4
BIN_55019	10	86635000	86640000	c4	c3
BIN_55020	10	86640000	86645000	c4	c4
BIN_55021	10	86645000	86650000	c4	c4
BIN_55022	10	86650000	86655000	c4	c4
BIN_55023	10	86655000	86660000	c4	c4
BIN_55024	10	86660000	86665000	c4	c4
BIN_55025	10	86665000	86670000	c4	c4
BIN_55026	10	86670000	86675000	c4	c4
BIN_55027	10	86675000	86680000	c4	c4
BIN_55028	10	86680000	86685000	c4	c4
BIN_55029	10	86685000	86690000	c2	c2
BIN_55030	10	86690000	86695000	c3	c1
BIN_55031	10	86695000	86700000	c1	c1
BIN_55032	10	86700000	86705000	c2	c2
BIN_55033	10	86705000	86710000	c2	c2
BIN_55034	10	86710000	86715000	c2	c3
BIN_55035	10	86715000	86720000	c4	c4
BIN_55036	10	86720000	86725000	c4	c4
BIN_55037	10	86725000	86730000	c4	c4
BIN_55038	10	86730000	86735000	c3	c4
BIN_55039	10	86735000	86740000	c4	c4
BIN_55040	10	86740000	86745000	c4	c4
BIN_55041	10	86745000	86750000	c4	c4
BIN_55042	10	86750000	86755000	c4	c4
BIN_55043	10	86755000	86760000	c4	c4
BIN_55044	10	86760000	86765000	c4	c4
BIN_55045	10	86765000	86770000	c4	c4
BIN_55046	10	86770000	86775000	c2	c2
BIN_55047	10	86775000	86780000	c2	c2
BIN_55048	10	86780000	86785000	c2	c2
BIN_55049	10	86785000	86790000	c2	c2
BIN_55050	10	86790000	86795000	c3	c4
BIN_55051	10	86795000	86800000	c4	c4
BIN_55052	10	86800000	86805000	c4	c4
BIN_55053	10	86805000	86810000	c4	c4
BIN_55054	10	86810000	86815000	c4	c4
BIN_55055	10	86815000	86820000	c4	c4
BIN_55056	10	86820000	86825000	c1	c1
BIN_55057	10	86825000	86830000	c1	c1
BIN_55058	10	86830000	86835000	c1	c1
BIN_55059	10	86835000	86840000	c1	c1
BIN_55060	10	86840000	86845000	c1	c4
BIN_55061	10	86845000	86850000	c4	c4
BIN_55062	10	86850000	86855000	c4	c4
BIN_55063	10	86855000	86860000	c4	c4
BIN_55064	10	86860000	86865000	c4	c4
BIN_55065	10	86865000	86870000	c4	c4
BIN_55066	10	86870000	86875000	c4	c4
BIN_55067	10	86875000	86880000	c4	c4
BIN_55068	10	86880000	86885000	c2	c2
BIN_55069	10	86885000	86890000	c4	c3
BIN_55070	10	86890000	86895000	c4	c3
BIN_55071	10	86895000	86900000	c4	c5
BIN_55072	10	86900000	86905000	c4	c5
BIN_55073	10	86905000	86910000	c4	c5
BIN_55074	10	86910000	86915000	c4	c5
BIN_55075	10	86915000	86920000	c4	c5
BIN_55076	10	86920000	86925000	c4	c5
BIN_55077	10	86925000	86930000	c4	c5
BIN_55078	10	86930000	86935000	c4	c5
BIN_55079	10	86935000	86940000	c4	c5
BIN_55080	10	86940000	86945000	c4	c5
BIN_55081	10	86945000	86950000	c4	c4
BIN_55082	10	86950000	86955000	c4	c4
BIN_55083	10	86955000	86960000	c4	c4
BIN_55084	10	86960000	86965000	c4	c4
BIN_55085	10	86965000	86970000	c4	c4
BIN_55086	10	86970000	86975000	c4	c4
BIN_55087	10	86975000	86980000	c4	c4
BIN_55088	10	86980000	86985000	c4	c4
BIN_55089	10	86985000	86990000	c4	c4
BIN_55090	10	86990000	86995000	c4	c4
BIN_55091	10	86995000	87000000	c4	c5
BIN_55092	10	87000000	87005000	c4	c5
BIN_55093	10	87005000	87010000	c4	c5
BIN_55094	10	87010000	87015000	c4	c5
BIN_55095	10	87015000	87020000	c4	c5
BIN_55096	10	87020000	87025000	c4	c5
BIN_55097	10	87025000	87030000	c4	c5
BIN_55098	10	87030000	87035000	c4	c5
BIN_55099	10	87035000	87040000	c6	c5
BIN_55100	10	87040000	87045000	c6	c6
BIN_55101	10	87045000	87050000	c6	c6
BIN_55102	10	87050000	87055000	c6	c6
BIN_55103	10	87055000	87060000	c6	c6
BIN_55104	10	87060000	87065000	c6	c5
BIN_55105	10	87065000	87070000	c6	c5
BIN_55106	10	87070000	87075000	c6	c6
BIN_55107	10	87075000	87080000	c6	c6
BIN_55108	10	87080000	87085000	c6	c6
BIN_55109	10	87085000	87090000	c6	c6
BIN_55110	10	87090000	87095000	c6	c6
BIN_55111	10	87095000	87100000	c6	c6
BIN_55112	10	87100000	87105000	c6	c5
BIN_55113	10	87105000	87110000	c6	c6
BIN_55114	10	87110000	87115000	c6	c6
BIN_55115	10	87115000	87120000	c6	c6
BIN_55116	10	87120000	87125000	c7	c6
BIN_55117	10	87125000	87130000	c7	c6
BIN_55118	10	87130000	87135000	c5	c5
BIN_55119	10	87135000	87140000	c7	c5
BIN_55120	10	87140000	87145000	c5	c5
BIN_55121	10	87145000	87150000	c7	c7
BIN_55122	10	87150000	87155000	c7	c7
BIN_55123	10	87155000	87160000	c7	c7
BIN_55124	10	87160000	87165000	c7	c7
BIN_55125	10	87165000	87170000	c7	c7
BIN_55126	10	87170000	87175000	c7	c7
BIN_55127	10	87175000	87180000	c5	c5
BIN_55128	10	87180000	87185000	c7	c7
BIN_55129	10	87185000	87190000	c7	c7
BIN_55130	10	87190000	87195000	c7	c7
BIN_55131	10	87195000	87200000	c7	c7
BIN_55132	10	87200000	87205000	c7	c7
BIN_55133	10	87205000	87210000	c7	c7
BIN_55134	10	87210000	87215000	c7	c7
BIN_55135	10	87215000	87220000	c7	c7
BIN_55136	10	87220000	87225000	c7	c7
BIN_55137	10	87225000	87230000	c7	c7
BIN_55138	10	87230000	87235000	c7	c7
BIN_55139	10	87235000	87240000	c7	c7
BIN_55140	10	87240000	87245000	c7	c7
BIN_55141	10	87245000	87250000	c7	c7
BIN_55142	10	87250000	87255000	c7	c7
BIN_55143	10	87255000	87260000	c7	c7
BIN_55144	10	87260000	87265000	c7	c7
BIN_55145	10	87265000	87270000	c7	c7
BIN_55146	10	87270000	87275000	c7	c7
BIN_55147	10	87275000	87280000	c7	c7
BIN_55148	10	87280000	87285000	c7	c7
BIN_55149	10	87285000	87290000	c7	c7
BIN_55150	10	87290000	87295000	c7	c7
BIN_55151	10	87295000	87300000	c7	c7
BIN_55152	10	87300000	87305000	c5	c5
BIN_55153	10	87305000	87310000	c7	c7
BIN_55154	10	87310000	87315000	c7	c7
BIN_55155	10	87315000	87320000	c7	c7
BIN_55156	10	87320000	87325000	c7	c7
BIN_55157	10	87325000	87330000	c7	c7
BIN_55158	10	87330000	87335000	c7	c7
BIN_55159	10	87335000	87340000	c7	c7
BIN_55160	10	87340000	87345000	c7	c7
BIN_55161	10	87345000	87350000	c7	c7
BIN_55162	10	87350000	87355000	c7	c7
BIN_55163	10	87355000	87360000	c7	c7
BIN_55164	10	87360000	87365000	c5	c5
BIN_55165	10	87365000	87370000	c7	c7
BIN_55166	10	87370000	87375000	c7	c7
BIN_55167	10	87375000	87380000	c5	c5
BIN_55168	10	87380000	87385000	c7	c7
BIN_55169	10	87385000	87390000	c7	c7
BIN_55170	10	87390000	87395000	c7	c7
BIN_55171	10	87395000	87400000	c7	c7
BIN_55172	10	87400000	87405000	c5	c5
BIN_55173	10	87405000	87410000	c5	c5
BIN_55174	10	87410000	87415000	c7	c7
BIN_55175	10	87415000	87420000	c7	c7
BIN_55176	10	87420000	87425000	c7	c7
BIN_55177	10	87425000	87430000	c7	c7
BIN_55178	10	87430000	87435000	c7	c7
BIN_55179	10	87435000	87440000	c5	c5
BIN_55180	10	87440000	87445000	c5	c5
BIN_55181	10	87445000	87450000	c7	c7
BIN_55182	10	87450000	87455000	c7	c7
BIN_55183	10	87455000	87460000	c7	c7
BIN_55184	10	87460000	87465000	c6	c7
BIN_55185	10	87465000	87470000	c6	c5
BIN_55186	10	87470000	87475000	c6	c5
BIN_55187	10	87475000	87480000	c4	c5
BIN_55188	10	87480000	87485000	c4	c5
BIN_55189	10	87485000	87490000	c4	c5
BIN_55190	10	87490000	87495000	c4	c5
BIN_55191	10	87495000	87500000	c4	c5
BIN_55192	10	87500000	87505000	c4	c5
BIN_55193	10	87505000	87510000	c4	c5
BIN_55194	10	87510000	87515000	c4	c5
BIN_55195	10	87515000	87520000	c4	c5
BIN_55196	10	87520000	87525000	c4	c5
BIN_55197	10	87525000	87530000	c4	c5
BIN_55198	10	87530000	87535000	c4	c5
BIN_55199	10	87535000	87540000	c4	c5
BIN_55200	10	87540000	87545000	c4	c5
BIN_55201	10	87545000	87550000	c4	c5
BIN_55202	10	87550000	87555000	c4	c5
BIN_55203	10	87555000	87560000	c4	c5
BIN_55204	10	87560000	87565000	c4	c5
BIN_55205	10	87565000	87570000	c4	c6
BIN_55206	10	87570000	87575000	c4	c6
BIN_55207	10	87575000	87580000	c4	c5
BIN_55208	10	87580000	87585000	c4	c5
BIN_55209	10	87585000	87590000	c5	c5
BIN_55210	10	87590000	87595000	c5	c5
BIN_55211	10	87595000	87600000	c5	c3
BIN_55212	10	87600000	87605000	c5	c3
BIN_55213	10	87605000	87610000	c5	c5
BIN_55214	10	87610000	87615000	c5	c5
BIN_55215	10	87615000	87620000	c5	c5
BIN_55216	10	87620000	87625000	c5	c6
BIN_55217	10	87625000	87630000	c5	c6
BIN_55218	10	87630000	87635000	c5	c5
BIN_55219	10	87635000	87640000	c3	c3
BIN_55220	10	87640000	87645000	c5	c4
BIN_55221	10	87645000	87650000	c5	c4
BIN_55222	10	87650000	87655000	c3	c4
BIN_55223	10	87655000	87660000	c5	c4
BIN_55224	10	87660000	87665000	c5	c4
BIN_55225	10	87665000	87670000	c3	c3
BIN_55226	10	87670000	87675000	c3	c4
BIN_55227	10	87675000	87680000	c3	c2
BIN_55228	10	87680000	87685000	c3	c4
BIN_55229	10	87685000	87690000	c3	c3
BIN_55230	10	87690000	87695000	c5	c4
BIN_55231	10	87695000	87700000	c5	c4
BIN_55232	10	87700000	87705000	c5	c4
BIN_55233	10	87705000	87710000	c5	c4
BIN_55234	10	87710000	87715000	c5	c5
BIN_55235	10	87715000	87720000	c5	c5
BIN_55236	10	87720000	87725000	c6	c5
BIN_55237	10	87725000	87730000	c6	c5
BIN_55238	10	87730000	87735000	c6	c5
BIN_55239	10	87735000	87740000	c6	c7
BIN_55240	10	87740000	87745000	c6	c5
BIN_55241	10	87745000	87750000	c6	c5
BIN_55242	10	87750000	87755000	c5	c5
BIN_55243	10	87755000	87760000	c5	c5
BIN_55244	10	87760000	87765000	c5	c4
BIN_55245	10	87765000	87770000	c4	c4
BIN_55246	10	87770000	87775000	c4	c4
BIN_55247	10	87775000	87780000	c4	c4
BIN_55248	10	87780000	87785000	c3	c4
BIN_55249	10	87785000	87790000	c2	c2
BIN_55250	10	87790000	87795000	c2	c3
BIN_55251	10	87795000	87800000	c4	c4
BIN_55252	10	87800000	87805000	c4	c4
BIN_55253	10	87805000	87810000	c2	c3
BIN_55254	10	87810000	87815000	c3	c4
BIN_55255	10	87815000	87820000	c2	c2
BIN_55256	10	87820000	87825000	c4	c4
BIN_55257	10	87825000	87830000	c4	c4
BIN_55258	10	87830000	87835000	c4	c4
BIN_55259	10	87835000	87840000	c4	c4
BIN_55260	10	87840000	87845000	c4	c4
BIN_55261	10	87845000	87850000	c4	c4
BIN_55262	10	87850000	87855000	c4	c4
BIN_55263	10	87855000	87860000	c2	c2
BIN_55264	10	87860000	87865000	c2	c2
BIN_55265	10	87865000	87870000	c4	c4
BIN_55266	10	87870000	87875000	c4	c4
BIN_55267	10	87875000	87880000	c2	c2
BIN_55268	10	87880000	87885000	c2	c2
BIN_55269	10	87885000	87890000	c3	c2
BIN_55270	10	87890000	87895000	c5	c4
BIN_55271	10	87895000	87900000	c5	c4
BIN_55272	10	87900000	87905000	c5	c4
BIN_55273	10	87905000	87910000	c5	c4
BIN_55274	10	87910000	87915000	c5	c4
BIN_55275	10	87915000	87920000	c5	c4
BIN_55276	10	87920000	87925000	c5	c4
BIN_55277	10	87925000	87930000	c3	c2
BIN_55278	10	87930000	87935000	c5	c1
BIN_55279	10	87935000	87940000	c5	c1
BIN_55280	10	87940000	87945000	c5	c5
BIN_55281	10	87945000	87950000	c4	c5
BIN_55282	10	87950000	87955000	c4	c5
BIN_55283	10	87955000	87960000	c4	c5
BIN_55284	10	87960000	87965000	c4	c5
BIN_55285	10	87965000	87970000	c4	c5
BIN_55286	10	87970000	87975000	c4	c5
BIN_55287	10	87975000	87980000	c4	c5
BIN_55288	10	87980000	87985000	c4	c5
BIN_55289	10	87985000	87990000	c4	c5
BIN_55290	10	87990000	87995000	c4	c5
BIN_55291	10	87995000	88000000	c4	c5
BIN_55292	10	88000000	88005000	c4	c5
BIN_55293	10	88005000	88010000	c5	c6
BIN_55294	10	88010000	88015000	c5	c6
BIN_55295	10	88015000	88020000	c5	c6
BIN_55296	10	88020000	88025000	c5	c5
BIN_55297	10	88025000	88030000	c5	c5
BIN_55298	10	88030000	88035000	c4	c5
BIN_55299	10	88035000	88040000	c4	c5
BIN_55300	10	88040000	88045000	c4	c5
BIN_55301	10	88045000	88050000	c4	c5
BIN_55302	10	88050000	88055000	c4	c5
BIN_55303	10	88055000	88060000	c4	c5
BIN_55304	10	88060000	88065000	c4	c5
BIN_55305	10	88065000	88070000	c4	c5
BIN_55306	10	88070000	88075000	c4	c5
BIN_55307	10	88075000	88080000	c4	c5
BIN_55308	10	88080000	88085000	c4	c5
BIN_55309	10	88085000	88090000	c4	c5
BIN_55310	10	88090000	88095000	c4	c5
BIN_55311	10	88095000	88100000	c4	c5
BIN_55312	10	88100000	88105000	c4	c5
BIN_55313	10	88105000	88110000	c4	c5
BIN_55314	10	88110000	88115000	c4	c5
BIN_55315	10	88115000	88120000	c4	c5
BIN_55316	10	88120000	88125000	c4	c4
BIN_55317	10	88125000	88130000	c4	c4
BIN_55318	10	88130000	88135000	c4	c4
BIN_55319	10	88135000	88140000	c4	c4
BIN_55320	10	88140000	88145000	c4	c4
BIN_55321	10	88145000	88150000	c2	c2
BIN_55322	10	88150000	88155000	c2	c3
BIN_55323	10	88155000	88160000	c4	c4
BIN_55324	10	88160000	88165000	c4	c4
BIN_55325	10	88165000	88170000	c1	c4
BIN_55326	10	88170000	88175000	c1	c1
BIN_55327	10	88175000	88180000	c1	c1
BIN_55328	10	88180000	88185000	c4	c4
BIN_55329	10	88185000	88190000	c4	c4
BIN_55330	10	88190000	88195000	c4	c4
BIN_55331	10	88195000	88200000	c4	c4
BIN_55332	10	88200000	88205000	c2	c2
BIN_55333	10	88205000	88210000	c1	c1
BIN_55334	10	88210000	88215000	c4	c1
BIN_55335	10	88215000	88220000	c4	c1
BIN_55336	10	88220000	88225000	c4	c4
BIN_55337	10	88225000	88230000	c4	c5
BIN_55338	10	88230000	88235000	c4	c5
BIN_55339	10	88235000	88240000	c4	c5
BIN_55340	10	88240000	88245000	c4	c5
BIN_55341	10	88245000	88250000	c4	c5
BIN_55342	10	88250000	88255000	c4	c5
BIN_55343	10	88255000	88260000	c4	c5
BIN_55344	10	88260000	88265000	c4	c5
BIN_55345	10	88265000	88270000	c4	c5
BIN_55346	10	88270000	88275000	c4	c5
BIN_55347	10	88275000	88280000	c4	c5
BIN_55348	10	88280000	88285000	c4	c5
BIN_55349	10	88285000	88290000	c4	c5
BIN_55350	10	88290000	88295000	c4	c4
BIN_55351	10	88295000	88300000	c4	c4
BIN_55352	10	88300000	88305000	c4	c4
BIN_55353	10	88305000	88310000	c4	c4
BIN_55354	10	88310000	88315000	c4	c4
BIN_55355	10	88315000	88320000	c4	c4
BIN_55356	10	88320000	88325000	c4	c4
BIN_55357	10	88325000	88330000	c4	c4
BIN_55358	10	88330000	88335000	c4	c4
BIN_55359	10	88335000	88340000	c4	c4
BIN_55360	10	88340000	88345000	c4	c4
BIN_55361	10	88345000	88350000	c4	c4
BIN_55362	10	88350000	88355000	c4	c4
BIN_55363	10	88355000	88360000	c2	c2
BIN_55364	10	88360000	88365000	c1	c4
BIN_55365	10	88365000	88370000	c1	c1
BIN_55366	10	88370000	88375000	c3	c2
BIN_55367	10	88375000	88380000	c2	c2
BIN_55368	10	88380000	88385000	c2	c3
BIN_55369	10	88385000	88390000	c3	c2
BIN_55370	10	88390000	88395000	c3	c2
BIN_55371	10	88395000	88400000	c4	c4
BIN_55372	10	88400000	88405000	c4	c4
BIN_55373	10	88405000	88410000	c4	c2
BIN_55374	10	88410000	88415000	c4	c4
BIN_55375	10	88415000	88420000	c4	c4
BIN_55376	10	88420000	88425000	c1	c4
BIN_55377	10	88425000	88430000	c1	c1
BIN_55378	10	88430000	88435000	c1	c1
BIN_55379	10	88435000	88440000	c1	c1
BIN_55380	10	88440000	88445000	c1	c1
BIN_55381	10	88445000	88450000	c1	c1
BIN_55382	10	88450000	88455000	c2	c3
BIN_55383	10	88455000	88460000	c4	c4
BIN_55384	10	88460000	88465000	c4	c4
BIN_55385	10	88465000	88470000	c4	c1
BIN_55386	10	88470000	88475000	c1	c1
BIN_55387	10	88475000	88480000	c1	c1
BIN_55388	10	88480000	88485000	c1	c1
BIN_55389	10	88485000	88490000	c1	c1
BIN_55390	10	88490000	88495000	c1	c1
BIN_55391	10	88495000	88500000	c1	c1
BIN_55392	10	88500000	88505000	c2	c2
BIN_55393	10	88505000	88510000	c4	c4
BIN_55394	10	88510000	88515000	c2	c2
BIN_55395	10	88515000	88520000	c4	c4
BIN_55396	10	88520000	88525000	c4	c4
BIN_55397	10	88525000	88530000	c4	c5
BIN_55398	10	88530000	88535000	c4	c5
BIN_55399	10	88535000	88540000	c4	c5
BIN_55400	10	88540000	88545000	c4	c5
BIN_55401	10	88545000	88550000	c4	c5
BIN_55402	10	88550000	88555000	c4	c5
BIN_55403	10	88555000	88560000	c4	c5
BIN_55404	10	88560000	88565000	c4	c5
BIN_55405	10	88565000	88570000	c4	c5
BIN_55406	10	88570000	88575000	c4	c5
BIN_55407	10	88575000	88580000	c4	c3
BIN_55408	10	88580000	88585000	c4	c5
BIN_55409	10	88585000	88590000	c4	c5
BIN_55410	10	88590000	88595000	c4	c5
BIN_55411	10	88595000	88600000	c4	c5
BIN_55412	10	88600000	88605000	c4	c5
BIN_55413	10	88605000	88610000	c4	c5
BIN_55414	10	88610000	88615000	c4	c5
BIN_55415	10	88615000	88620000	c4	c5
BIN_55416	10	88620000	88625000	c4	c5
BIN_55417	10	88625000	88630000	c4	c5
BIN_55418	10	88630000	88635000	c3	c3
BIN_55419	10	88635000	88640000	c4	c5
BIN_55420	10	88640000	88645000	c6	c5
BIN_55421	10	88645000	88650000	c6	c5
BIN_55422	10	88650000	88655000	c6	c5
BIN_55423	10	88655000	88660000	c6	c5
BIN_55424	10	88660000	88665000	c6	c5
BIN_55425	10	88665000	88670000	c6	c5
BIN_55426	10	88670000	88675000	c6	c5
BIN_55427	10	88675000	88680000	c4	c5
BIN_55428	10	88680000	88685000	c4	c5
BIN_55429	10	88685000	88690000	c4	c4
BIN_55430	10	88690000	88695000	c4	c4
BIN_55431	10	88695000	88700000	c4	c4
BIN_55432	10	88700000	88705000	c4	c4
BIN_55433	10	88705000	88710000	c2	c2
BIN_55434	10	88710000	88715000	c4	c4
BIN_55435	10	88715000	88720000	c3	c2
BIN_55436	10	88720000	88725000	c2	c2
BIN_55437	10	88725000	88730000	c2	c2
BIN_55438	10	88730000	88735000	c2	c2
BIN_55439	10	88735000	88740000	c1	c1
BIN_55440	10	88740000	88745000	c1	c1
BIN_55441	10	88745000	88750000	c1	c1
BIN_55442	10	88750000	88755000	c1	c1
BIN_55443	10	88755000	88760000	c1	c1
BIN_55444	10	88760000	88765000	c1	c1
BIN_55445	10	88765000	88770000	c1	c1
BIN_55446	10	88770000	88775000	c1	c1
BIN_55447	10	88775000	88780000	c1	c1
BIN_55448	10	88780000	88785000	c2	c2
BIN_55449	10	88785000	88790000	c1	c1
BIN_55450	10	88790000	88795000	c1	c1
BIN_55451	10	88795000	88800000	c1	c1
BIN_55452	10	88800000	88805000	c1	c4
BIN_55453	10	88805000	88810000	c1	c4
BIN_55454	10	88810000	88815000	c1	c4
BIN_55455	10	88815000	88820000	c1	c1
BIN_55456	10	88820000	88825000	c1	c1
BIN_55457	10	88825000	88830000	c2	c2
BIN_55458	10	88830000	88835000	c4	c4
BIN_55459	10	88835000	88840000	c4	c4
BIN_55460	10	88840000	88845000	c4	c4
BIN_55461	10	88845000	88850000	c3	c2
BIN_55462	10	88850000	88855000	c3	c2
BIN_55463	10	88855000	88860000	c6	c4
BIN_55464	10	88860000	88865000	c6	c4
BIN_55465	10	88865000	88870000	c5	c4
BIN_55466	10	88870000	88875000	c5	c4
BIN_55467	10	88875000	88880000	c5	c4
BIN_55468	10	88880000	88885000	c5	c5
BIN_55469	10	88885000	88890000	c7	c5
BIN_55470	10	88890000	88895000	c7	c5
BIN_55471	10	88895000	88900000	c7	c5
BIN_55472	10	88900000	88905000	c7	c5
BIN_55473	10	88905000	88910000	c7	c5
BIN_55474	10	88910000	88915000	c7	c5
BIN_55475	10	88915000	88920000	c7	c7
BIN_55476	10	88920000	88925000	c7	c7
BIN_55477	10	88925000	88930000	c5	c5
BIN_55478	10	88930000	88935000	c5	c5
BIN_55479	10	88935000	88940000	c5	c5
BIN_55480	10	88940000	88945000	c7	c5
BIN_55481	10	88945000	88950000	c7	c5
BIN_55482	10	88950000	88955000	c7	c5
BIN_55483	10	88955000	88960000	c7	c5
BIN_55484	10	88960000	88965000	c5	c5
BIN_55485	10	88965000	88970000	c5	c4
BIN_55486	10	88970000	88975000	c3	c2
BIN_55487	10	88975000	88980000	c6	c4
BIN_55488	10	88980000	88985000	c5	c4
BIN_55489	10	88985000	88990000	c5	c3
BIN_55490	10	88990000	88995000	c5	c3
BIN_55491	10	88995000	89000000	c7	c4
BIN_55492	10	89000000	89005000	c5	c5
BIN_55493	10	89005000	89010000	c5	c5
BIN_55494	10	89010000	89015000	c7	c5
BIN_55495	10	89015000	89020000	c7	c5
BIN_55496	10	89020000	89025000	c7	c7
BIN_55497	10	89025000	89030000	c7	c7
BIN_55498	10	89030000	89035000	c7	c7
BIN_55499	10	89035000	89040000	c7	c7
BIN_55500	10	89040000	89045000	c7	c7
BIN_55501	10	89045000	89050000	c5	c5
BIN_55502	10	89050000	89055000	c5	c5
BIN_55503	10	89055000	89060000	c7	c5
BIN_55504	10	89060000	89065000	c7	c6
BIN_55505	10	89065000	89070000	c7	c5
BIN_55506	10	89070000	89075000	c7	c5
BIN_55507	10	89075000	89080000	c7	c3
BIN_55508	10	89080000	89085000	c7	c5
BIN_55509	10	89085000	89090000	c7	c6
BIN_55510	10	89090000	89095000	c7	c6
BIN_55511	10	89095000	89100000	c7	c6
BIN_55512	10	89100000	89105000	c7	c6
BIN_55513	10	89105000	89110000	c7	c6
BIN_55514	10	89110000	89115000	c7	c6
BIN_55515	10	89115000	89120000	c7	c6
BIN_55516	10	89120000	89125000	c7	c6
BIN_55517	10	89125000	89130000	c7	c6
BIN_55518	10	89130000	89135000	c7	c6
BIN_55519	10	89135000	89140000	c7	c6
BIN_55520	10	89140000	89145000	c7	c6
BIN_55521	10	89145000	89150000	c7	c6
BIN_55522	10	89150000	89155000	c7	c6
BIN_55523	10	89155000	89160000	c7	c6
BIN_55524	10	89160000	89165000	c7	c6
BIN_55525	10	89165000	89170000	c7	c6
BIN_55526	10	89170000	89175000	c7	c6
BIN_55527	10	89175000	89180000	c7	c6
BIN_55528	10	89180000	89185000	c7	c6
BIN_55529	10	89185000	89190000	c7	c5
BIN_55530	10	89190000	89195000	c6	c5
BIN_55531	10	89195000	89200000	c6	c5
BIN_55532	10	89200000	89205000	c5	c5
BIN_55533	10	89205000	89210000	c6	c5
BIN_55534	10	89210000	89215000	c6	c5
BIN_55535	10	89215000	89220000	c6	c5
BIN_55536	10	89220000	89225000	c6	c3
BIN_55537	10	89225000	89230000	c6	c5
BIN_55538	10	89230000	89235000	c6	c5
BIN_55539	10	89235000	89240000	c6	c5
BIN_55540	10	89240000	89245000	c6	c3
BIN_55541	10	89245000	89250000	c7	c4
BIN_55542	10	89250000	89255000	c7	c2
BIN_55543	10	89255000	89260000	c6	c3
BIN_55544	10	89260000	89265000	c7	c3
BIN_55545	10	89265000	89270000	c7	c5
BIN_55546	10	89270000	89275000	c7	c5
BIN_55547	10	89275000	89280000	c7	c5
BIN_55548	10	89280000	89285000	c5	c5
BIN_55549	10	89285000	89290000	c6	c5
BIN_55550	10	89290000	89295000	c7	c5
BIN_55551	10	89295000	89300000	c7	c5
BIN_55552	10	89300000	89305000	c5	c3
BIN_55553	10	89305000	89310000	c3	c2
BIN_55554	10	89310000	89315000	c6	c4
BIN_55555	10	89315000	89320000	c6	c4
BIN_55556	10	89320000	89325000	c5	c4
BIN_55557	10	89325000	89330000	c5	c5
BIN_55558	10	89330000	89335000	c5	c5
BIN_55559	10	89335000	89340000	c6	c5
BIN_55560	10	89340000	89345000	c6	c5
BIN_55561	10	89345000	89350000	c6	c5
BIN_55562	10	89350000	89355000	c6	c6
BIN_55563	10	89355000	89360000	c6	c6
BIN_55564	10	89360000	89365000	c5	c6
BIN_55565	10	89365000	89370000	c5	c6
BIN_55566	10	89370000	89375000	c5	c5
BIN_55567	10	89375000	89380000	c4	c5
BIN_55568	10	89380000	89385000	c4	c4
BIN_55569	10	89385000	89390000	c4	c4
BIN_55570	10	89390000	89395000	c4	c4
BIN_55571	10	89395000	89400000	c4	c4
BIN_55572	10	89400000	89405000	c4	c4
BIN_55573	10	89405000	89410000	c1	c1
BIN_55574	10	89410000	89415000	c1	c1
BIN_55575	10	89415000	89420000	c4	c4
BIN_55576	10	89420000	89425000	c4	c4
BIN_55577	10	89425000	89430000	c4	c4
BIN_55578	10	89430000	89435000	c4	c4
BIN_55579	10	89435000	89440000	c4	c4
BIN_55580	10	89440000	89445000	c2	c2
BIN_55581	10	89445000	89450000	c4	c4
BIN_55582	10	89450000	89455000	c4	c4
BIN_55583	10	89455000	89460000	c2	c2
BIN_55584	10	89460000	89465000	c3	c2
BIN_55585	10	89465000	89470000	c3	c4
BIN_55586	10	89470000	89475000	c4	c4
BIN_55587	10	89475000	89480000	c4	c4
BIN_55588	10	89480000	89485000	c4	c4
BIN_55589	10	89485000	89490000	c4	c3
BIN_55590	10	89490000	89495000	c4	c4
BIN_55591	10	89495000	89500000	c4	c4
BIN_55592	10	89500000	89505000	c4	c4
BIN_55593	10	89505000	89510000	c4	c4
BIN_55594	10	89510000	89515000	c4	c4
BIN_55595	10	89515000	89520000	c4	c4
BIN_55596	10	89520000	89525000	c4	c4
BIN_55597	10	89525000	89530000	c2	c2
BIN_55598	10	89530000	89535000	c2	c2
BIN_55599	10	89535000	89540000	c4	c4
BIN_55600	10	89540000	89545000	c4	c4
BIN_55601	10	89545000	89550000	c4	c4
BIN_55602	10	89550000	89555000	c2	c2
BIN_55603	10	89555000	89560000	c4	c4
BIN_55604	10	89560000	89565000	c4	c4
BIN_55605	10	89565000	89570000	c4	c4
BIN_55606	10	89570000	89575000	c4	c4
BIN_55607	10	89575000	89580000	c4	c4
BIN_55608	10	89580000	89585000	c4	c4
BIN_55609	10	89585000	89590000	c4	c4
BIN_55610	10	89590000	89595000	c4	c4
BIN_55611	10	89595000	89600000	c2	c2
BIN_55612	10	89600000	89605000	c3	c3
BIN_55613	10	89605000	89610000	c4	c4
BIN_55614	10	89610000	89615000	c4	c4
BIN_55615	10	89615000	89620000	c4	c4
BIN_55616	10	89620000	89625000	c4	c4
BIN_55617	10	89625000	89630000	c4	c4
BIN_55618	10	89630000	89635000	c1	c4
BIN_55619	10	89635000	89640000	c1	c1
BIN_55620	10	89640000	89645000	c1	c1
BIN_55621	10	89645000	89650000	c1	c1
BIN_55622	10	89650000	89655000	c1	c1
BIN_55623	10	89655000	89660000	c1	c1
BIN_55624	10	89660000	89665000	c1	c1
BIN_55625	10	89665000	89670000	c4	c4
BIN_55626	10	89670000	89675000	c4	c4
BIN_55627	10	89675000	89680000	c4	c4
BIN_55628	10	89680000	89685000	c3	c3
BIN_55629	10	89685000	89690000	c3	c2
BIN_55630	10	89690000	89695000	c4	c4
BIN_55631	10	89695000	89700000	c4	c4
BIN_55632	10	89700000	89705000	c4	c4
BIN_55633	10	89705000	89710000	c4	c4
BIN_55634	10	89710000	89715000	c4	c4
BIN_55635	10	89715000	89720000	c4	c4
BIN_55636	10	89720000	89725000	c4	c4
BIN_55637	10	89725000	89730000	c1	c1
BIN_55638	10	89730000	89735000	c2	c2
BIN_55639	10	89735000	89740000	c4	c4
BIN_55640	10	89740000	89745000	c2	c2
BIN_55641	10	89745000	89750000	c2	c2
BIN_55642	10	89750000	89755000	c4	c4
BIN_55643	10	89755000	89760000	c4	c4
BIN_55644	10	89760000	89765000	c3	c2
BIN_55645	10	89765000	89770000	c4	c3
BIN_55646	10	89770000	89775000	c4	c4
BIN_55647	10	89775000	89780000	c4	c4
BIN_55648	10	89780000	89785000	c4	c1
BIN_55649	10	89785000	89790000	c4	c1
BIN_55650	10	89790000	89795000	c4	c1
BIN_55651	10	89795000	89800000	c4	c1
BIN_55652	10	89800000	89805000	c4	c1
BIN_55653	10	89805000	89810000	c1	c1
BIN_55654	10	89810000	89815000	c1	c1
BIN_55655	10	89815000	89820000	c1	c1
BIN_55656	10	89820000	89825000	c4	c4
BIN_55657	10	89825000	89830000	c4	c4
BIN_55658	10	89830000	89835000	c4	c4
BIN_55659	10	89835000	89840000	c4	c4
BIN_55660	10	89840000	89845000	c4	c4
BIN_55661	10	89845000	89850000	c4	c5
BIN_55662	10	89850000	89855000	c4	c5
BIN_55663	10	89855000	89860000	c4	c5
BIN_55664	10	89860000	89865000	c4	c5
BIN_55665	10	89865000	89870000	c4	c5
BIN_55666	10	89870000	89875000	c4	c5
BIN_55667	10	89875000	89880000	c4	c5
BIN_55668	10	89880000	89885000	c4	c5
BIN_55669	10	89885000	89890000	c4	c5
BIN_55670	10	89890000	89895000	c4	c5
BIN_55671	10	89895000	89900000	c4	c5
BIN_55672	10	89900000	89905000	c4	c5
BIN_55673	10	89905000	89910000	c4	c5
BIN_55674	10	89910000	89915000	c4	c5
BIN_55675	10	89915000	89920000	c5	c5
BIN_55676	10	89920000	89925000	c5	c6
BIN_55677	10	89925000	89930000	c5	c6
BIN_55678	10	89930000	89935000	c5	c6
BIN_55679	10	89935000	89940000	c7	c6
BIN_55680	10	89940000	89945000	c7	c6
BIN_55681	10	89945000	89950000	c5	c5
BIN_55682	10	89950000	89955000	c5	c5
BIN_55683	10	89955000	89960000	c5	c5
BIN_55684	10	89960000	89965000	c5	c5
BIN_55685	10	89965000	89970000	c7	c7
BIN_55686	10	89970000	89975000	c7	c7
BIN_55687	10	89975000	89980000	c6	c7
BIN_55688	10	89980000	89985000	c6	c7
BIN_55689	10	89985000	89990000	c5	c5
BIN_55690	10	89990000	89995000	c5	c5
BIN_55691	10	89995000	90000000	c5	c6
BIN_55692	10	90000000	90005000	c5	c6
BIN_55693	10	90005000	90010000	c5	c6
BIN_55694	10	90010000	90015000	c5	c6
BIN_55695	10	90015000	90020000	c6	c6
BIN_55696	10	90020000	90025000	c6	c6
BIN_55697	10	90025000	90030000	c5	c6
BIN_55698	10	90030000	90035000	c5	c6
BIN_55699	10	90035000	90040000	c5	c5
BIN_55700	10	90040000	90045000	c5	c5
BIN_55701	10	90045000	90050000	c5	c5
BIN_55702	10	90050000	90055000	c5	c5
BIN_55703	10	90055000	90060000	c5	c5
BIN_55704	10	90060000	90065000	c5	c5
BIN_55705	10	90065000	90070000	c3	c3
BIN_55706	10	90070000	90075000	c5	c4
BIN_55707	10	90075000	90080000	c5	c5
BIN_55708	10	90080000	90085000	c3	c5
BIN_55709	10	90085000	90090000	c5	c5
BIN_55710	10	90090000	90095000	c5	c6
BIN_55711	10	90095000	90100000	c5	c6
BIN_55712	10	90100000	90105000	c5	c6
BIN_55713	10	90105000	90110000	c5	c6
BIN_55714	10	90110000	90115000	c5	c6
BIN_55715	10	90115000	90120000	c5	c5
BIN_55716	10	90120000	90125000	c5	c5
BIN_55717	10	90125000	90130000	c5	c5
BIN_55718	10	90130000	90135000	c5	c5
BIN_55719	10	90135000	90140000	c5	c4
BIN_55720	10	90140000	90145000	c3	c2
BIN_55721	10	90145000	90150000	c5	c3
BIN_55722	10	90150000	90155000	c5	c4
BIN_55723	10	90155000	90160000	c5	c4
BIN_55724	10	90160000	90165000	c5	c4
BIN_55725	10	90165000	90170000	c5	c3
BIN_55726	10	90170000	90175000	c6	c3
BIN_55727	10	90175000	90180000	c5	c5
BIN_55728	10	90180000	90185000	c6	c5
BIN_55729	10	90185000	90190000	c6	c5
BIN_55730	10	90190000	90195000	c6	c3
BIN_55731	10	90195000	90200000	c6	c5
BIN_55732	10	90200000	90205000	c6	c5
BIN_55733	10	90205000	90210000	c7	c5
BIN_55734	10	90210000	90215000	c7	c6
BIN_55735	10	90215000	90220000	c5	c6
BIN_55736	10	90220000	90225000	c7	c6
BIN_55737	10	90225000	90230000	c7	c6
BIN_55738	10	90230000	90235000	c7	c6
BIN_55739	10	90235000	90240000	c7	c6
BIN_55740	10	90240000	90245000	c7	c6
BIN_55741	10	90245000	90250000	c7	c6
BIN_55742	10	90250000	90255000	c5	c6
BIN_55743	10	90255000	90260000	c7	c6
BIN_55744	10	90260000	90265000	c7	c6
BIN_55745	10	90265000	90270000	c7	c6
BIN_55746	10	90270000	90275000	c7	c6
BIN_55747	10	90275000	90280000	c7	c6
BIN_55748	10	90280000	90285000	c7	c6
BIN_55749	10	90285000	90290000	c7	c6
BIN_55750	10	90290000	90295000	c7	c6
BIN_55751	10	90295000	90300000	c7	c6
BIN_55752	10	90300000	90305000	c7	c6
BIN_55753	10	90305000	90310000	c7	c6
BIN_55754	10	90310000	90315000	c7	c6
BIN_55755	10	90315000	90320000	c7	c6
BIN_55756	10	90320000	90325000	c7	c6
BIN_55757	10	90325000	90330000	c5	c6
BIN_55758	10	90330000	90335000	c7	c6
BIN_55759	10	90335000	90340000	c7	c6
BIN_55760	10	90340000	90345000	c7	c6
BIN_55761	10	90345000	90350000	c7	c5
BIN_55762	10	90350000	90355000	c7	c5
BIN_55763	10	90355000	90360000	c7	c3
BIN_55764	10	90360000	90365000	c7	c3
BIN_55765	10	90365000	90370000	c6	c2
BIN_55766	10	90370000	90375000	c6	c2
BIN_55767	10	90375000	90380000	c7	c3
BIN_55768	10	90380000	90385000	c7	c2
BIN_55769	10	90385000	90390000	c7	c4
BIN_55770	10	90390000	90395000	c7	c4
BIN_55771	10	90395000	90400000	c7	c4
BIN_55772	10	90400000	90405000	c7	c4
BIN_55773	10	90405000	90410000	c7	c3
BIN_55774	10	90410000	90415000	c7	c5
BIN_55775	10	90415000	90420000	c7	c5
BIN_55776	10	90420000	90425000	c7	c5
BIN_55777	10	90425000	90430000	c7	c5
BIN_55778	10	90430000	90435000	c7	c5
BIN_55779	10	90435000	90440000	c7	c5
BIN_55780	10	90440000	90445000	c7	c3
BIN_55781	10	90445000	90450000	c7	c5
BIN_55782	10	90450000	90455000	c7	c6
BIN_55783	10	90455000	90460000	c7	c6
BIN_55784	10	90460000	90465000	c7	c6
BIN_55785	10	90465000	90470000	c7	c6
BIN_55786	10	90470000	90475000	c5	c5
BIN_55787	10	90475000	90480000	c7	c7
BIN_55788	10	90480000	90485000	c7	c7
BIN_55789	10	90485000	90490000	c7	c7
BIN_55790	10	90490000	90495000	c7	c7
BIN_55791	10	90495000	90500000	c7	c7
BIN_55792	10	90500000	90505000	c7	c7
BIN_55793	10	90505000	90510000	c7	c6
BIN_55794	10	90510000	90515000	c7	c6
BIN_55795	10	90515000	90520000	c7	c6
BIN_55796	10	90520000	90525000	c7	c6
BIN_55797	10	90525000	90530000	c7	c6
BIN_55798	10	90530000	90535000	c7	c6
BIN_55799	10	90535000	90540000	c7	c6
BIN_55800	10	90540000	90545000	c7	c6
BIN_55801	10	90545000	90550000	c7	c6
BIN_55802	10	90550000	90555000	c7	c6
BIN_55803	10	90555000	90560000	c7	c6
BIN_55804	10	90560000	90565000	c7	c6
BIN_55805	10	90565000	90570000	c7	c6
BIN_55806	10	90570000	90575000	c7	c6
BIN_55807	10	90575000	90580000	c7	c6
BIN_55808	10	90580000	90585000	c7	c6
BIN_55809	10	90585000	90590000	c7	c6
BIN_55810	10	90590000	90595000	c7	c6
BIN_55811	10	90595000	90600000	c7	c6
BIN_55812	10	90600000	90605000	c5	c5
BIN_55813	10	90605000	90610000	c5	c6
BIN_55814	10	90610000	90615000	c5	c6
BIN_55815	10	90615000	90620000	c7	c6
BIN_55816	10	90620000	90625000	c7	c6
BIN_55817	10	90625000	90630000	c5	c6
BIN_55818	10	90630000	90635000	c7	c6
BIN_55819	10	90635000	90640000	c7	c6
BIN_55820	10	90640000	90645000	c7	c6
BIN_55821	10	90645000	90650000	c7	c6
BIN_55822	10	90650000	90655000	c7	c6
BIN_55823	10	90655000	90660000	c7	c6
BIN_55824	10	90660000	90665000	c7	c6
BIN_55825	10	90665000	90670000	c6	c6
BIN_55826	10	90670000	90675000	c6	c6
BIN_55827	10	90675000	90680000	c6	c6
BIN_55828	10	90680000	90685000	c4	c5
BIN_55829	10	90685000	90690000	c4	c5
BIN_55830	10	90690000	90695000	c4	c5
BIN_55831	10	90695000	90700000	c4	c5
BIN_55832	10	90700000	90705000	c4	c6
BIN_55833	10	90705000	90710000	c4	c6
BIN_55834	10	90710000	90715000	c4	c5
BIN_55835	10	90715000	90720000	c4	c5
BIN_55836	10	90720000	90725000	c4	c5
BIN_55837	10	90725000	90730000	c3	c3
BIN_55838	10	90730000	90735000	c2	c2
BIN_55839	10	90735000	90740000	c4	c4
BIN_55840	10	90740000	90745000	c4	c4
BIN_55841	10	90745000	90750000	c4	c4
BIN_55842	10	90750000	90755000	c4	c4
BIN_55843	10	90755000	90760000	c2	c3
BIN_55844	10	90760000	90765000	c4	c5
BIN_55845	10	90765000	90770000	c4	c5
BIN_55846	10	90770000	90775000	c3	c5
BIN_55847	10	90775000	90780000	c4	c5
BIN_55848	10	90780000	90785000	c4	c5
BIN_55849	10	90785000	90790000	c4	c5
BIN_55850	10	90790000	90795000	c4	c5
BIN_55851	10	90795000	90800000	c4	c5
BIN_55852	10	90800000	90805000	c4	c5
BIN_55853	10	90805000	90810000	c4	c2
BIN_55854	10	90810000	90815000	c3	c2
BIN_55855	10	90815000	90820000	c4	c4
BIN_55856	10	90820000	90825000	c4	c4
BIN_55857	10	90825000	90830000	c4	c4
BIN_55858	10	90830000	90835000	c4	c3
BIN_55859	10	90835000	90840000	c4	c5
BIN_55860	10	90840000	90845000	c4	c5
BIN_55861	10	90845000	90850000	c4	c5
BIN_55862	10	90850000	90855000	c4	c6
BIN_55863	10	90855000	90860000	c4	c6
BIN_55864	10	90860000	90865000	c4	c6
BIN_55865	10	90865000	90870000	c4	c6
BIN_55866	10	90870000	90875000	c4	c6
BIN_55867	10	90875000	90880000	c4	c6
BIN_55868	10	90880000	90885000	c5	c5
BIN_55869	10	90885000	90890000	c6	c6
BIN_55870	10	90890000	90895000	c5	c6
BIN_55871	10	90895000	90900000	c5	c6
BIN_55872	10	90900000	90905000	c5	c6
BIN_55873	10	90905000	90910000	c5	c6
BIN_55874	10	90910000	90915000	c5	c6
BIN_55875	10	90915000	90920000	c4	c5
BIN_55876	10	90920000	90925000	c4	c5
BIN_55877	10	90925000	90930000	c4	c5
BIN_55878	10	90930000	90935000	c4	c5
BIN_55879	10	90935000	90940000	c4	c5
BIN_55880	10	90940000	90945000	c4	c6
BIN_55881	10	90945000	90950000	c4	c5
BIN_55882	10	90950000	90955000	c4	c5
BIN_55883	10	90955000	90960000	c4	c5
BIN_55884	10	90960000	90965000	c4	c5
BIN_55885	10	90965000	90970000	c4	c5
BIN_55886	10	90970000	90975000	c4	c5
BIN_55887	10	90975000	90980000	c4	c5
BIN_55888	10	90980000	90985000	c4	c5
BIN_55889	10	90985000	90990000	c1	c5
BIN_55890	10	90990000	90995000	c1	c5
BIN_55891	10	90995000	91000000	c4	c5
BIN_55892	10	91000000	91005000	c4	c5
BIN_55893	10	91005000	91010000	c4	c5
BIN_55894	10	91010000	91015000	c4	c5
BIN_55895	10	91015000	91020000	c4	c5
BIN_55896	10	91020000	91025000	c4	c4
BIN_55897	10	91025000	91030000	c4	c4
BIN_55898	10	91030000	91035000	c4	c4
BIN_55899	10	91035000	91040000	c4	c4
BIN_55900	10	91040000	91045000	c4	c4
BIN_55901	10	91045000	91050000	c2	c4
BIN_55902	10	91050000	91055000	c1	c4
BIN_55903	10	91055000	91060000	c1	c1
BIN_55904	10	91060000	91065000	c1	c1
BIN_55905	10	91065000	91070000	c1	c1
BIN_55906	10	91070000	91075000	c1	c1
BIN_55907	10	91075000	91080000	c2	c2
BIN_55908	10	91080000	91085000	c2	c2
BIN_55909	10	91085000	91090000	c1	c1
BIN_55910	10	91090000	91095000	c2	c2
BIN_55911	10	91095000	91100000	c1	c1
BIN_55912	10	91100000	91105000	c1	c1
BIN_55913	10	91105000	91110000	c1	c1
BIN_55914	10	91110000	91115000	c3	c1
BIN_55915	10	91115000	91120000	c3	c1
BIN_55916	10	91120000	91125000	c2	c2
BIN_55917	10	91125000	91130000	c4	c4
BIN_55918	10	91130000	91135000	c4	c4
BIN_55919	10	91135000	91140000	c2	c2
BIN_55920	10	91140000	91145000	c3	c3
BIN_55921	10	91145000	91150000	c1	c1
BIN_55922	10	91150000	91155000	c1	c1
BIN_55923	10	91155000	91160000	c2	c2
BIN_55924	10	91160000	91165000	c3	c1
BIN_55925	10	91165000	91170000	c2	c2
BIN_55926	10	91170000	91175000	c2	c2
BIN_55927	10	91175000	91180000	c3	c4
BIN_55928	10	91180000	91185000	c2	c2
BIN_55929	10	91185000	91190000	c2	c2
BIN_55930	10	91190000	91195000	c4	c4
BIN_55931	10	91195000	91200000	c3	c3
BIN_55932	10	91200000	91205000	c4	c4
BIN_55933	10	91205000	91210000	c3	c2
BIN_55934	10	91210000	91215000	c4	c4
BIN_55935	10	91215000	91220000	c4	c4
BIN_55936	10	91220000	91225000	c4	c4
BIN_55937	10	91225000	91230000	c3	c3
BIN_55938	10	91230000	91235000	c2	c3
BIN_55939	10	91235000	91240000	c3	c4
BIN_55940	10	91240000	91245000	c3	c2
BIN_55941	10	91245000	91250000	c4	c4
BIN_55942	10	91250000	91255000	c4	c4
BIN_55943	10	91255000	91260000	c4	c4
BIN_55944	10	91260000	91265000	c4	c4
BIN_55945	10	91265000	91270000	c4	c4
BIN_55946	10	91270000	91275000	c2	c3
BIN_55947	10	91275000	91280000	c4	c5
BIN_55948	10	91280000	91285000	c4	c5
BIN_55949	10	91285000	91290000	c4	c5
BIN_55950	10	91290000	91295000	c4	c5
BIN_55951	10	91295000	91300000	c4	c5
BIN_55952	10	91300000	91305000	c4	c5
BIN_55953	10	91305000	91310000	c4	c5
BIN_55954	10	91310000	91315000	c6	c7
BIN_55955	10	91315000	91320000	c6	c7
BIN_55956	10	91320000	91325000	c6	c7
BIN_55957	10	91325000	91330000	c7	c7
BIN_55958	10	91330000	91335000	c5	c5
BIN_55959	10	91335000	91340000	c5	c5
BIN_55960	10	91340000	91345000	c7	c6
BIN_55961	10	91345000	91350000	c7	c6
BIN_55962	10	91350000	91355000	c7	c6
BIN_55963	10	91355000	91360000	c7	c6
BIN_55964	10	91360000	91365000	c6	c6
BIN_55965	10	91365000	91370000	c6	c7
BIN_55966	10	91370000	91375000	c6	c7
BIN_55967	10	91375000	91380000	c6	c7
BIN_55968	10	91380000	91385000	c6	c7
BIN_55969	10	91385000	91390000	c6	c7
BIN_55970	10	91390000	91395000	c5	c7
BIN_55971	10	91395000	91400000	c5	c7
BIN_55972	10	91400000	91405000	c7	c7
BIN_55973	10	91405000	91410000	c7	c7
BIN_55974	10	91410000	91415000	c7	c7
BIN_55975	10	91415000	91420000	c7	c7
BIN_55976	10	91420000	91425000	c7	c7
BIN_55977	10	91425000	91430000	c7	c7
BIN_55978	10	91430000	91435000	c7	c7
BIN_55979	10	91435000	91440000	c7	c7
BIN_55980	10	91440000	91445000	c7	c7
BIN_55981	10	91445000	91450000	c7	c7
BIN_55982	10	91450000	91455000	c7	c7
BIN_55983	10	91455000	91460000	c5	c7
BIN_55984	10	91460000	91465000	c7	c7
BIN_55985	10	91465000	91470000	c7	c7
BIN_55986	10	91470000	91475000	c7	c7
BIN_55987	10	91475000	91480000	c7	c7
BIN_55988	10	91480000	91485000	c7	c7
BIN_55989	10	91485000	91490000	c7	c7
BIN_55990	10	91490000	91495000	c7	c7
BIN_55991	10	91495000	91500000	c7	c7
BIN_55992	10	91500000	91505000	c7	c7
BIN_55993	10	91505000	91510000	c7	c7
BIN_55994	10	91510000	91515000	c7	c7
BIN_55995	10	91515000	91520000	c7	c7
BIN_55996	10	91520000	91525000	c7	c7
BIN_55997	10	91525000	91530000	c7	c7
BIN_55998	10	91530000	91535000	c7	c5
BIN_55999	10	91535000	91540000	c7	c6
BIN_56000	10	91540000	91545000	c7	c6
BIN_56001	10	91545000	91550000	c7	c6
BIN_56002	10	91550000	91555000	c7	c6
BIN_56003	10	91555000	91560000	c7	c6
BIN_56004	10	91560000	91565000	c7	c7
BIN_56005	10	91565000	91570000	c7	c7
BIN_56006	10	91570000	91575000	c7	c7
BIN_56007	10	91575000	91580000	c7	c7
BIN_56008	10	91580000	91585000	c7	c7
BIN_56009	10	91585000	91590000	c5	c5
BIN_56010	10	91590000	91595000	c7	c7
BIN_56011	10	91595000	91600000	c6	c7
BIN_56012	10	91600000	91605000	c6	c7
BIN_56013	10	91605000	91610000	c6	c7
BIN_56014	10	91610000	91615000	c6	c7
BIN_56015	10	91615000	91620000	c6	c7
BIN_56016	10	91620000	91625000	c7	c7
BIN_56017	10	91625000	91630000	c7	c6
BIN_56018	10	91630000	91635000	c5	c6
BIN_56019	10	91635000	91640000	c6	c6
BIN_56020	10	91640000	91645000	c6	c6
BIN_56021	10	91645000	91650000	c6	c6
BIN_56022	10	91650000	91655000	c5	c6
BIN_56023	10	91655000	91660000	c5	c6
BIN_56024	10	91660000	91665000	c5	c6
BIN_56025	10	91665000	91670000	c6	c6
BIN_56026	10	91670000	91675000	c6	c6
BIN_56027	10	91675000	91680000	c6	c6
BIN_56028	10	91680000	91685000	c6	c5
BIN_56029	10	91685000	91690000	c3	c3
BIN_56030	10	91690000	91695000	c5	c4
BIN_56031	10	91695000	91700000	c5	c4
BIN_56032	10	91700000	91705000	c3	c2
BIN_56033	10	91705000	91710000	c3	c2
BIN_56034	10	91710000	91715000	c5	c4
BIN_56035	10	91715000	91720000	c5	c5
BIN_56036	10	91720000	91725000	c5	c5
BIN_56037	10	91725000	91730000	c5	c5
BIN_56038	10	91730000	91735000	c5	c5
BIN_56039	10	91735000	91740000	c5	c5
BIN_56040	10	91740000	91745000	c5	c6
BIN_56041	10	91745000	91750000	c5	c6
BIN_56042	10	91750000	91755000	c6	c6
BIN_56043	10	91755000	91760000	c5	c6
BIN_56044	10	91760000	91765000	c6	c6
BIN_56045	10	91765000	91770000	c6	c6
BIN_56046	10	91770000	91775000	c6	c6
BIN_56047	10	91775000	91780000	c5	c6
BIN_56048	10	91780000	91785000	c6	c6
BIN_56049	10	91785000	91790000	c6	c6
BIN_56050	10	91790000	91795000	c6	c6
BIN_56051	10	91795000	91800000	c6	c6
BIN_56052	10	91800000	91805000	c6	c6
BIN_56053	10	91805000	91810000	c6	c6
BIN_56054	10	91810000	91815000	c6	c6
BIN_56055	10	91815000	91820000	c5	c5
BIN_56056	10	91820000	91825000	c6	c5
BIN_56057	10	91825000	91830000	c6	c3
BIN_56058	10	91830000	91835000	c6	c5
BIN_56059	10	91835000	91840000	c6	c5
BIN_56060	10	91840000	91845000	c6	c5
BIN_56061	10	91845000	91850000	c6	c5
BIN_56062	10	91850000	91855000	c6	c5
BIN_56063	10	91855000	91860000	c6	c5
BIN_56064	10	91860000	91865000	c6	c5
BIN_56065	10	91865000	91870000	c6	c5
BIN_56066	10	91870000	91875000	c6	c5
BIN_56067	10	91875000	91880000	c6	c5
BIN_56068	10	91880000	91885000	c5	c5
BIN_56069	10	91885000	91890000	c5	c5
BIN_56070	10	91890000	91895000	c7	c5
BIN_56071	10	91895000	91900000	c6	c5
BIN_56072	10	91900000	91905000	c6	c5
BIN_56073	10	91905000	91910000	c6	c5
BIN_56074	10	91910000	91915000	c6	c5
BIN_56075	10	91915000	91920000	c6	c5
BIN_56076	10	91920000	91925000	c7	c4
BIN_56077	10	91925000	91930000	c5	c4
BIN_56078	10	91930000	91935000	c5	c4
BIN_56079	10	91935000	91940000	c5	c4
BIN_56080	10	91940000	91945000	c6	c4
BIN_56081	10	91945000	91950000	c6	c4
BIN_56082	10	91950000	91955000	c6	c4
BIN_56083	10	91955000	91960000	c3	c2
BIN_56084	10	91960000	91965000	c3	c2
BIN_56085	10	91965000	91970000	c5	c4
BIN_56086	10	91970000	91975000	c5	c4
BIN_56087	10	91975000	91980000	c5	c4
BIN_56088	10	91980000	91985000	c5	c2
BIN_56089	10	91985000	91990000	c5	c4
BIN_56090	10	91990000	91995000	c5	c4
BIN_56091	10	91995000	92000000	c5	c4
BIN_56092	10	92000000	92005000	c3	c4
BIN_56093	10	92005000	92010000	c5	c4
BIN_56094	10	92010000	92015000	c5	c3
BIN_56095	10	92015000	92020000	c6	c4
BIN_56096	10	92020000	92025000	c6	c4
BIN_56097	10	92025000	92030000	c6	c5
BIN_56098	10	92030000	92035000	c6	c5
BIN_56099	10	92035000	92040000	c5	c5
BIN_56100	10	92040000	92045000	c5	c5
BIN_56101	10	92045000	92050000	c5	c5
BIN_56102	10	92050000	92055000	c5	c5
BIN_56103	10	92055000	92060000	c5	c5
BIN_56104	10	92060000	92065000	c5	c5
BIN_56105	10	92065000	92070000	c5	c5
BIN_56106	10	92070000	92075000	c3	c3
BIN_56107	10	92075000	92080000	c5	c4
BIN_56108	10	92080000	92085000	c5	c4
BIN_56109	10	92085000	92090000	c5	c4
BIN_56110	10	92090000	92095000	c3	c2
BIN_56111	10	92095000	92100000	c3	c3
BIN_56112	10	92100000	92105000	c6	c5
BIN_56113	10	92105000	92110000	c6	c5
BIN_56114	10	92110000	92115000	c6	c5
BIN_56115	10	92115000	92120000	c6	c5
BIN_56116	10	92120000	92125000	c6	c5
BIN_56117	10	92125000	92130000	c6	c5
BIN_56118	10	92130000	92135000	c6	c5
BIN_56119	10	92135000	92140000	c5	c5
BIN_56120	10	92140000	92145000	c5	c5
BIN_56121	10	92145000	92150000	c5	c5
BIN_56122	10	92150000	92155000	c5	c4
BIN_56123	10	92155000	92160000	c3	c4
BIN_56124	10	92160000	92165000	c3	c2
BIN_56125	10	92165000	92170000	c5	c4
BIN_56126	10	92170000	92175000	c5	c4
BIN_56127	10	92175000	92180000	c5	c4
BIN_56128	10	92180000	92185000	c6	c4
BIN_56129	10	92185000	92190000	c6	c4
BIN_56130	10	92190000	92195000	c7	c4
BIN_56131	10	92195000	92200000	c7	c5
BIN_56132	10	92200000	92205000	c7	c4
BIN_56133	10	92205000	92210000	c7	c4
BIN_56134	10	92210000	92215000	c7	c4
BIN_56135	10	92215000	92220000	c6	c4
BIN_56136	10	92220000	92225000	c6	c4
BIN_56137	10	92225000	92230000	c6	c4
BIN_56138	10	92230000	92235000	c6	c4
BIN_56139	10	92235000	92240000	c6	c5
BIN_56140	10	92240000	92245000	c7	c5
BIN_56141	10	92245000	92250000	c7	c5
BIN_56142	10	92250000	92255000	c7	c5
BIN_56143	10	92255000	92260000	c7	c4
BIN_56144	10	92260000	92265000	c7	c4
BIN_56145	10	92265000	92270000	c7	c4
BIN_56146	10	92270000	92275000	c7	c4
BIN_56147	10	92275000	92280000	c7	c4
BIN_56148	10	92280000	92285000	c7	c4
BIN_56149	10	92285000	92290000	c7	c4
BIN_56150	10	92290000	92295000	c7	c4
BIN_56151	10	92295000	92300000	c5	c4
BIN_56152	10	92300000	92305000	c5	c2
BIN_56153	10	92305000	92310000	c4	c3
BIN_56154	10	92310000	92315000	c5	c3
BIN_56155	10	92315000	92320000	c6	c2
BIN_56156	10	92320000	92325000	c6	c4
BIN_56157	10	92325000	92330000	c6	c3
BIN_56158	10	92330000	92335000	c6	c3
BIN_56159	10	92335000	92340000	c6	c4
BIN_56160	10	92340000	92345000	c6	c4
BIN_56161	10	92345000	92350000	c6	c4
BIN_56162	10	92350000	92355000	c6	c5
BIN_56163	10	92355000	92360000	c7	c5
BIN_56164	10	92360000	92365000	c7	c7
BIN_56165	10	92365000	92370000	c7	c5
BIN_56166	10	92370000	92375000	c7	c5
BIN_56167	10	92375000	92380000	c7	c5
BIN_56168	10	92380000	92385000	c7	c5
BIN_56169	10	92385000	92390000	c7	c5
BIN_56170	10	92390000	92395000	c7	c5
BIN_56171	10	92395000	92400000	c7	c6
BIN_56172	10	92400000	92405000	c7	c6
BIN_56173	10	92405000	92410000	c7	c6
BIN_56174	10	92410000	92415000	c7	c6
BIN_56175	10	92415000	92420000	c7	c5
BIN_56176	10	92420000	92425000	c7	c5
BIN_56177	10	92425000	92430000	c7	c5
BIN_56178	10	92430000	92435000	c7	c3
BIN_56179	10	92435000	92440000	c7	c5
BIN_56180	10	92440000	92445000	c7	c6
BIN_56181	10	92445000	92450000	c7	c6
BIN_56182	10	92450000	92455000	c7	c6
BIN_56183	10	92455000	92460000	c7	c5
BIN_56184	10	92460000	92465000	c7	c6
BIN_56185	10	92465000	92470000	c7	c6
BIN_56186	10	92470000	92475000	c7	c6
BIN_56187	10	92475000	92480000	c7	c5
BIN_56188	10	92480000	92485000	c7	c6
BIN_56189	10	92485000	92490000	c7	c6
BIN_56190	10	92490000	92495000	c7	c6
BIN_56191	10	92495000	92500000	c7	c6
BIN_56192	10	92500000	92505000	c7	c6
BIN_56193	10	92505000	92510000	c7	c6
BIN_56194	10	92510000	92515000	c7	c5
BIN_56195	10	92515000	92520000	c7	c3
BIN_56196	10	92520000	92525000	c7	c5
BIN_56197	10	92525000	92530000	c7	c5
BIN_56198	10	92530000	92535000	c7	c5
BIN_56199	10	92535000	92540000	c7	c5
BIN_56200	10	92540000	92545000	c7	c5
BIN_56201	10	92545000	92550000	c5	c5
BIN_56202	10	92550000	92555000	c7	c5
BIN_56203	10	92555000	92560000	c7	c5
BIN_56204	10	92560000	92565000	c7	c5
BIN_56205	10	92565000	92570000	c7	c6
BIN_56206	10	92570000	92575000	c7	c6
BIN_56207	10	92575000	92580000	c7	c6
BIN_56208	10	92580000	92585000	c7	c6
BIN_56209	10	92585000	92590000	c5	c5
BIN_56210	10	92590000	92595000	c7	c5
BIN_56211	10	92595000	92600000	c7	c7
BIN_56212	10	92600000	92605000	c7	c7
BIN_56213	10	92605000	92610000	c7	c6
BIN_56214	10	92610000	92615000	c7	c6
BIN_56215	10	92615000	92620000	c5	c6
BIN_56216	10	92620000	92625000	c7	c6
BIN_56217	10	92625000	92630000	c7	c6
BIN_56218	10	92630000	92635000	c7	c6
BIN_56219	10	92635000	92640000	c5	c5
BIN_56220	10	92640000	92645000	c5	c5
BIN_56221	10	92645000	92650000	c5	c5
BIN_56222	10	92650000	92655000	c5	c5
BIN_56223	10	92655000	92660000	c5	c5
BIN_56224	10	92660000	92665000	c5	c5
BIN_56225	10	92665000	92670000	c5	c6
BIN_56226	10	92670000	92675000	c5	c5
BIN_56227	10	92675000	92680000	c4	c5
BIN_56228	10	92680000	92685000	c4	c4
BIN_56229	10	92685000	92690000	c1	c1
BIN_56230	10	92690000	92695000	c1	c1
BIN_56231	10	92695000	92700000	c1	c1
BIN_56232	10	92700000	92705000	c1	c4
BIN_56233	10	92705000	92710000	c1	c4
BIN_56234	10	92710000	92715000	c1	c4
BIN_56235	10	92715000	92720000	c1	c1
BIN_56236	10	92720000	92725000	c2	c2
BIN_56237	10	92725000	92730000	c4	c4
BIN_56238	10	92730000	92735000	c4	c4
BIN_56239	10	92735000	92740000	c5	c5
BIN_56240	10	92740000	92745000	c5	c5
BIN_56241	10	92745000	92750000	c7	c5
BIN_56242	10	92750000	92755000	c5	c5
BIN_56243	10	92755000	92760000	c7	c6
BIN_56244	10	92760000	92765000	c7	c6
BIN_56245	10	92765000	92770000	c6	c6
BIN_56246	10	92770000	92775000	c6	c6
BIN_56247	10	92775000	92780000	c6	c6
BIN_56248	10	92780000	92785000	c6	c6
BIN_56249	10	92785000	92790000	c7	c6
BIN_56250	10	92790000	92795000	c7	c6
BIN_56251	10	92795000	92800000	c7	c6
BIN_56252	10	92800000	92805000	c5	c5
BIN_56253	10	92805000	92810000	c5	c5
BIN_56254	10	92810000	92815000	c7	c7
BIN_56255	10	92815000	92820000	c7	c6
BIN_56256	10	92820000	92825000	c7	c6
BIN_56257	10	92825000	92830000	c7	c6
BIN_56258	10	92830000	92835000	c7	c6
BIN_56259	10	92835000	92840000	c6	c6
BIN_56260	10	92840000	92845000	c7	c6
BIN_56261	10	92845000	92850000	c7	c6
BIN_56262	10	92850000	92855000	c5	c5
BIN_56263	10	92855000	92860000	c5	c5
BIN_56264	10	92860000	92865000	c7	c6
BIN_56265	10	92865000	92870000	c7	c6
BIN_56266	10	92870000	92875000	c5	c6
BIN_56267	10	92875000	92880000	c5	c7
BIN_56268	10	92880000	92885000	c6	c7
BIN_56269	10	92885000	92890000	c6	c7
BIN_56270	10	92890000	92895000	c6	c7
BIN_56271	10	92895000	92900000	c5	c7
BIN_56272	10	92900000	92905000	c5	c5
BIN_56273	10	92905000	92910000	c5	c5
BIN_56274	10	92910000	92915000	c5	c5
BIN_56275	10	92915000	92920000	c5	c5
BIN_56276	10	92920000	92925000	c5	c5
BIN_56277	10	92925000	92930000	c5	c3
BIN_56278	10	92930000	92935000	c5	c3
BIN_56279	10	92935000	92940000	c6	c5
BIN_56280	10	92940000	92945000	c6	c3
BIN_56281	10	92945000	92950000	c6	c5
BIN_56282	10	92950000	92955000	c6	c6
BIN_56283	10	92955000	92960000	c6	c6
BIN_56284	10	92960000	92965000	c5	c6
BIN_56285	10	92965000	92970000	c4	c6
BIN_56286	10	92970000	92975000	c4	c5
BIN_56287	10	92975000	92980000	c4	c5
BIN_56288	10	92980000	92985000	c4	c5
BIN_56289	10	92985000	92990000	c4	c5
BIN_56290	10	92990000	92995000	c4	c5
BIN_56291	10	92995000	93000000	c4	c4
BIN_56292	10	93000000	93005000	c4	c4
BIN_56293	10	93005000	93010000	c4	c4
BIN_56294	10	93010000	93015000	c4	c4
BIN_56295	10	93015000	93020000	c4	c4
BIN_56296	10	93020000	93025000	c4	c4
BIN_56297	10	93025000	93030000	c4	c4
BIN_56298	10	93030000	93035000	c4	c4
BIN_56299	10	93035000	93040000	c4	c4
BIN_56300	10	93040000	93045000	c4	c4
BIN_56301	10	93045000	93050000	c4	c4
BIN_56302	10	93050000	93055000	c3	c3
BIN_56303	10	93055000	93060000	c4	c4
BIN_56304	10	93060000	93065000	c4	c4
BIN_56305	10	93065000	93070000	c2	c2
BIN_56306	10	93070000	93075000	c2	c2
BIN_56307	10	93075000	93080000	c3	c4
BIN_56308	10	93080000	93085000	c2	c2
BIN_56309	10	93085000	93090000	c4	c4
BIN_56310	10	93090000	93095000	c2	c3
BIN_56311	10	93095000	93100000	c2	c2
BIN_56312	10	93100000	93105000	c4	c4
BIN_56313	10	93105000	93110000	c4	c4
BIN_56314	10	93110000	93115000	c4	c4
BIN_56315	10	93115000	93120000	c4	c4
BIN_56316	10	93120000	93125000	c2	c2
BIN_56317	10	93125000	93130000	c4	c3
BIN_56318	10	93130000	93135000	c4	c4
BIN_56319	10	93135000	93140000	c2	c2
BIN_56320	10	93140000	93145000	c2	c3
BIN_56321	10	93145000	93150000	c2	c2
BIN_56322	10	93150000	93155000	c3	c4
BIN_56323	10	93155000	93160000	c3	c4
BIN_56324	10	93160000	93165000	c2	c2
BIN_56325	10	93165000	93170000	c2	c2
BIN_56326	10	93170000	93175000	c4	c4
BIN_56327	10	93175000	93180000	c4	c4
BIN_56328	10	93180000	93185000	c4	c4
BIN_56329	10	93185000	93190000	c2	c2
BIN_56330	10	93190000	93195000	c4	c4
BIN_56331	10	93195000	93200000	c4	c4
BIN_56332	10	93200000	93205000	c4	c4
BIN_56333	10	93205000	93210000	c4	c4
BIN_56334	10	93210000	93215000	c4	c4
BIN_56335	10	93215000	93220000	c4	c4
BIN_56336	10	93220000	93225000	c4	c4
BIN_56337	10	93225000	93230000	c4	c4
BIN_56338	10	93230000	93235000	c4	c4
BIN_56339	10	93235000	93240000	c1	c1
BIN_56340	10	93240000	93245000	c1	c1
BIN_56341	10	93245000	93250000	c1	c1
BIN_56342	10	93250000	93255000	c1	c1
BIN_56343	10	93255000	93260000	c1	c1
BIN_56344	10	93260000	93265000	c1	c1
BIN_56345	10	93265000	93270000	c1	c1
BIN_56346	10	93270000	93275000	c2	c2
BIN_56347	10	93275000	93280000	c1	c1
BIN_56348	10	93280000	93285000	c1	c1
BIN_56349	10	93285000	93290000	c2	c2
BIN_56350	10	93290000	93295000	c1	c2
BIN_56351	10	93295000	93300000	c1	c1
BIN_56352	10	93300000	93305000	c3	c4
BIN_56353	10	93305000	93310000	c2	c2
BIN_56354	10	93310000	93315000	c2	c2
BIN_56355	10	93315000	93320000	c4	c4
BIN_56356	10	93320000	93325000	c3	c3
BIN_56357	10	93325000	93330000	c2	c2
BIN_56358	10	93330000	93335000	c2	c2
BIN_56359	10	93335000	93340000	c4	c4
BIN_56360	10	93340000	93345000	c2	c2
BIN_56361	10	93345000	93350000	c4	c4
BIN_56362	10	93350000	93355000	c2	c2
BIN_56363	10	93355000	93360000	c2	c2
BIN_56364	10	93360000	93365000	c2	c2
BIN_56365	10	93365000	93370000	c3	c3
BIN_56366	10	93370000	93375000	c2	c2
BIN_56367	10	93375000	93380000	c4	c4
BIN_56368	10	93380000	93385000	c4	c4
BIN_56369	10	93385000	93390000	c3	c4
BIN_56370	10	93390000	93395000	c3	c4
BIN_56371	10	93395000	93400000	c3	c4
BIN_56372	10	93400000	93405000	c4	c4
BIN_56373	10	93405000	93410000	c4	c4
BIN_56374	10	93410000	93415000	c4	c4
BIN_56375	10	93415000	93420000	c4	c4
BIN_56376	10	93420000	93425000	c2	c2
BIN_56377	10	93425000	93430000	c2	c2
BIN_56378	10	93430000	93435000	c2	c2
BIN_56379	10	93435000	93440000	c4	c4
BIN_56380	10	93440000	93445000	c4	c4
BIN_56381	10	93445000	93450000	c3	c4
BIN_56382	10	93450000	93455000	c2	c2
BIN_56383	10	93455000	93460000	c1	c1
BIN_56384	10	93460000	93465000	c1	c1
BIN_56385	10	93465000	93470000	c1	c1
BIN_56386	10	93470000	93475000	c1	c1
BIN_56387	10	93475000	93480000	c1	c1
BIN_56388	10	93480000	93485000	c1	c1
BIN_56389	10	93485000	93490000	c3	c4
BIN_56390	10	93490000	93495000	c4	c4
BIN_56391	10	93495000	93500000	c4	c4
BIN_56392	10	93500000	93505000	c4	c4
BIN_56393	10	93505000	93510000	c4	c4
BIN_56394	10	93510000	93515000	c4	c4
BIN_56395	10	93515000	93520000	c4	c4
BIN_56396	10	93520000	93525000	c4	c4
BIN_56397	10	93525000	93530000	c4	c4
BIN_56398	10	93530000	93535000	c4	c4
BIN_56399	10	93535000	93540000	c4	c3
BIN_56400	10	93540000	93545000	c2	c2
BIN_56401	10	93545000	93550000	c4	c4
BIN_56402	10	93550000	93555000	c4	c4
BIN_56403	10	93555000	93560000	c4	c4
BIN_56404	10	93560000	93565000	c4	c4
BIN_56405	10	93565000	93570000	c4	c4
BIN_56406	10	93570000	93575000	c4	c4
BIN_56407	10	93575000	93580000	c4	c4
BIN_56408	10	93580000	93585000	c1	c1
BIN_56409	10	93585000	93590000	c2	c2
BIN_56410	10	93590000	93595000	c2	c2
BIN_56411	10	93595000	93600000	c2	c2
BIN_56412	10	93600000	93605000	c4	c4
BIN_56413	10	93605000	93610000	c4	c4
BIN_56414	10	93610000	93615000	c3	c4
BIN_56415	10	93615000	93620000	c3	c2
BIN_56416	10	93620000	93625000	c2	c2
BIN_56417	10	93625000	93630000	c4	c4
BIN_56418	10	93630000	93635000	c4	c4
BIN_56419	10	93635000	93640000	c3	c4
BIN_56420	10	93640000	93645000	c2	c2
BIN_56421	10	93645000	93650000	c2	c2
BIN_56422	10	93650000	93655000	c4	c4
BIN_56423	10	93655000	93660000	c4	c3
BIN_56424	10	93660000	93665000	c2	c2
BIN_56425	10	93665000	93670000	c3	c3
BIN_56426	10	93670000	93675000	c4	c4
BIN_56427	10	93675000	93680000	c4	c4
BIN_56428	10	93680000	93685000	c4	c4
BIN_56429	10	93685000	93690000	c4	c4
BIN_56430	10	93690000	93695000	c4	c4
BIN_56431	10	93695000	93700000	c4	c4
BIN_56432	10	93700000	93705000	c4	c4
BIN_56433	10	93705000	93710000	c4	c4
BIN_56434	10	93710000	93715000	c4	c4
BIN_56435	10	93715000	93720000	c4	c4
BIN_56436	10	93720000	93725000	c4	c4
BIN_56437	10	93725000	93730000	c4	c4
BIN_56438	10	93730000	93735000	c4	c4
BIN_56439	10	93735000	93740000	c4	c4
BIN_56440	10	93740000	93745000	c4	c4
BIN_56441	10	93745000	93750000	c4	c4
BIN_56442	10	93750000	93755000	c4	c4
BIN_56443	10	93755000	93760000	c2	c2
BIN_56444	10	93760000	93765000	c3	c3
BIN_56445	10	93765000	93770000	c3	c4
BIN_56446	10	93770000	93775000	c3	c4
BIN_56447	10	93775000	93780000	c1	c4
BIN_56448	10	93780000	93785000	c3	c3
BIN_56449	10	93785000	93790000	c4	c4
BIN_56450	10	93790000	93795000	c4	c4
BIN_56451	10	93795000	93800000	c3	c3
BIN_56452	10	93800000	93805000	c2	c2
BIN_56453	10	93805000	93810000	c4	c4
BIN_56454	10	93810000	93815000	c3	c3
BIN_56455	10	93815000	93820000	c3	c4
BIN_56456	10	93820000	93825000	c4	c4
BIN_56457	10	93825000	93830000	c4	c4
BIN_56458	10	93830000	93835000	c3	c4
BIN_56459	10	93835000	93840000	c4	c4
BIN_56460	10	93840000	93845000	c4	c4
BIN_56461	10	93845000	93850000	c4	c4
BIN_56462	10	93850000	93855000	c4	c4
BIN_56463	10	93855000	93860000	c4	c1
BIN_56464	10	93860000	93865000	c1	c1
BIN_56465	10	93865000	93870000	c1	c1
BIN_56466	10	93870000	93875000	c1	c1
BIN_56467	10	93875000	93880000	c1	c1
BIN_56468	10	93880000	93885000	c1	c1
BIN_56469	10	93885000	93890000	c2	c2
BIN_56470	10	93890000	93895000	c2	c2
BIN_56471	10	93895000	93900000	c4	c2
BIN_56472	10	93900000	93905000	c4	c4
BIN_56473	10	93905000	93910000	c4	c4
BIN_56474	10	93910000	93915000	c4	c4
BIN_56475	10	93915000	93920000	c4	c3
BIN_56476	10	93920000	93925000	c4	c4
BIN_56477	10	93925000	93930000	c4	c4
BIN_56478	10	93930000	93935000	c2	c2
BIN_56479	10	93935000	93940000	c4	c3
BIN_56480	10	93940000	93945000	c3	c2
BIN_56481	10	93945000	93950000	c3	c2
BIN_56482	10	93950000	93955000	c4	c4
BIN_56483	10	93955000	93960000	c4	c4
BIN_56484	10	93960000	93965000	c4	c4
BIN_56485	10	93965000	93970000	c4	c4
BIN_56486	10	93970000	93975000	c1	c1
BIN_56487	10	93975000	93980000	c1	c1
BIN_56488	10	93980000	93985000	c1	c1
BIN_56489	10	93985000	93990000	c1	c4
BIN_56490	10	93990000	93995000	c1	c4
BIN_56491	10	93995000	94000000	c1	c4
BIN_56492	10	94000000	94005000	c4	c4
BIN_56493	10	94005000	94010000	c4	c4
BIN_56494	10	94010000	94015000	c4	c4
BIN_56495	10	94015000	94020000	c4	c4
BIN_56496	10	94020000	94025000	c4	c4
BIN_56497	10	94025000	94030000	c4	c4
BIN_56498	10	94030000	94035000	c4	c4
BIN_56499	10	94035000	94040000	c2	c2
BIN_56500	10	94040000	94045000	c4	c1
BIN_56501	10	94045000	94050000	c2	c2
BIN_56502	10	94050000	94055000	c4	c4
BIN_56503	10	94055000	94060000	c4	c4
BIN_56504	10	94060000	94065000	c4	c4
BIN_56505	10	94065000	94070000	c4	c4
BIN_56506	10	94070000	94075000	c4	c4
BIN_56507	10	94075000	94080000	c4	c4
BIN_56508	10	94080000	94085000	c4	c4
BIN_56509	10	94085000	94090000	c4	c4
BIN_56510	10	94090000	94095000	c4	c4
BIN_56511	10	94095000	94100000	c4	c4
BIN_56512	10	94100000	94105000	c4	c4
BIN_56513	10	94105000	94110000	c4	c4
BIN_56514	10	94110000	94115000	c4	c4
BIN_56515	10	94115000	94120000	c2	c2
BIN_56516	10	94120000	94125000	c4	c4
BIN_56517	10	94125000	94130000	c4	c4
BIN_56518	10	94130000	94135000	c4	c4
BIN_56519	10	94135000	94140000	c4	c4
BIN_56520	10	94140000	94145000	c1	c1
BIN_56521	10	94145000	94150000	c2	c2
BIN_56522	10	94150000	94155000	c4	c4
BIN_56523	10	94155000	94160000	c4	c4
BIN_56524	10	94160000	94165000	c4	c4
BIN_56525	10	94165000	94170000	c4	c4
BIN_56526	10	94170000	94175000	c4	c4
BIN_56527	10	94175000	94180000	c4	c4
BIN_56528	10	94180000	94185000	c4	c4
BIN_56529	10	94185000	94190000	c4	c4
BIN_56530	10	94190000	94195000	c4	c4
BIN_56531	10	94195000	94200000	c2	c2
BIN_56532	10	94200000	94205000	c1	c1
BIN_56533	10	94205000	94210000	c1	c1
BIN_56534	10	94210000	94215000	c1	c1
BIN_56535	10	94215000	94220000	c1	c1
BIN_56536	10	94220000	94225000	c1	c1
BIN_56537	10	94225000	94230000	c4	c4
BIN_56538	10	94230000	94235000	c4	c4
BIN_56539	10	94235000	94240000	c4	c4
BIN_56540	10	94240000	94245000	c4	c4
BIN_56541	10	94245000	94250000	c4	c4
BIN_56542	10	94250000	94255000	c4	c4
BIN_56543	10	94255000	94260000	c4	c4
BIN_56544	10	94260000	94265000	c4	c4
BIN_56545	10	94265000	94270000	c4	c4
BIN_56546	10	94270000	94275000	c4	c4
BIN_56547	10	94275000	94280000	c4	c5
BIN_56548	10	94280000	94285000	c4	c5
BIN_56549	10	94285000	94290000	c4	c5
BIN_56550	10	94290000	94295000	c4	c5
BIN_56551	10	94295000	94300000	c4	c5
BIN_56552	10	94300000	94305000	c4	c5
BIN_56553	10	94305000	94310000	c4	c5
BIN_56554	10	94310000	94315000	c4	c5
BIN_56555	10	94315000	94320000	c4	c5
BIN_56556	10	94320000	94325000	c4	c5
BIN_56557	10	94325000	94330000	c4	c5
BIN_56558	10	94330000	94335000	c4	c5
BIN_56559	10	94335000	94340000	c4	c5
BIN_56560	10	94340000	94345000	c4	c5
BIN_56561	10	94345000	94350000	c4	c5
BIN_56562	10	94350000	94355000	c4	c5
BIN_56563	10	94355000	94360000	c4	c5
BIN_56564	10	94360000	94365000	c4	c5
BIN_56565	10	94365000	94370000	c4	c5
BIN_56566	10	94370000	94375000	c6	c5
BIN_56567	10	94375000	94380000	c6	c5
BIN_56568	10	94380000	94385000	c6	c4
BIN_56569	10	94385000	94390000	c4	c4
BIN_56570	10	94390000	94395000	c4	c4
BIN_56571	10	94395000	94400000	c4	c4
BIN_56572	10	94400000	94405000	c4	c4
BIN_56573	10	94405000	94410000	c3	c3
BIN_56574	10	94410000	94415000	c4	c4
BIN_56575	10	94415000	94420000	c4	c3
BIN_56576	10	94420000	94425000	c4	c5
BIN_56577	10	94425000	94430000	c4	c5
BIN_56578	10	94430000	94435000	c4	c5
BIN_56579	10	94435000	94440000	c4	c5
BIN_56580	10	94440000	94445000	c4	c5
BIN_56581	10	94445000	94450000	c4	c5
BIN_56582	10	94450000	94455000	c4	c5
BIN_56583	10	94455000	94460000	c4	c5
BIN_56584	10	94460000	94465000	c4	c5
BIN_56585	10	94465000	94470000	c4	c5
BIN_56586	10	94470000	94475000	c4	c5
BIN_56587	10	94475000	94480000	c4	c4
BIN_56588	10	94480000	94485000	c2	c2
BIN_56589	10	94485000	94490000	c4	c4
BIN_56590	10	94490000	94495000	c4	c4
BIN_56591	10	94495000	94500000	c4	c4
BIN_56592	10	94500000	94505000	c4	c4
BIN_56593	10	94505000	94510000	c4	c4
BIN_56594	10	94510000	94515000	c2	c2
BIN_56595	10	94515000	94520000	c2	c2
BIN_56596	10	94520000	94525000	c2	c2
BIN_56597	10	94525000	94530000	c4	c4
BIN_56598	10	94530000	94535000	c4	c4
BIN_56599	10	94535000	94540000	c4	c4
BIN_56600	10	94540000	94545000	c3	c4
BIN_56601	10	94545000	94550000	c2	c2
BIN_56602	10	94550000	94555000	c3	c2
BIN_56603	10	94555000	94560000	c4	c2
BIN_56604	10	94560000	94565000	c4	c4
BIN_56605	10	94565000	94570000	c4	c5
BIN_56606	10	94570000	94575000	c4	c5
BIN_56607	10	94575000	94580000	c4	c5
BIN_56608	10	94580000	94585000	c4	c5
BIN_56609	10	94585000	94590000	c4	c5
BIN_56610	10	94590000	94595000	c4	c5
BIN_56611	10	94595000	94600000	c4	c4
BIN_56612	10	94600000	94605000	c4	c4
BIN_56613	10	94605000	94610000	c4	c4
BIN_56614	10	94610000	94615000	c4	c4
BIN_56615	10	94615000	94620000	c4	c4
BIN_56616	10	94620000	94625000	c4	c4
BIN_56617	10	94625000	94630000	c4	c4
BIN_56618	10	94630000	94635000	c4	c3
BIN_56619	10	94635000	94640000	c4	c4
BIN_56620	10	94640000	94645000	c4	c4
BIN_56621	10	94645000	94650000	c4	c4
BIN_56622	10	94650000	94655000	c4	c4
BIN_56623	10	94655000	94660000	c4	c4
BIN_56624	10	94660000	94665000	c4	c4
BIN_56625	10	94665000	94670000	c4	c4
BIN_56626	10	94670000	94675000	c4	c4
BIN_56627	10	94675000	94680000	c4	c4
BIN_56628	10	94680000	94685000	c4	c4
BIN_56629	10	94685000	94690000	c2	c2
BIN_56630	10	94690000	94695000	c3	c2
BIN_56631	10	94695000	94700000	c3	c3
BIN_56632	10	94700000	94705000	c5	c4
BIN_56633	10	94705000	94710000	c3	c3
BIN_56634	10	94710000	94715000	c5	c4
BIN_56635	10	94715000	94720000	c1	c4
BIN_56636	10	94720000	94725000	c1	c4
BIN_56637	10	94725000	94730000	c1	c4
BIN_56638	10	94730000	94735000	c1	c2
BIN_56639	10	94735000	94740000	c1	c4
BIN_56640	10	94740000	94745000	c1	c4
BIN_56641	10	94745000	94750000	c1	c4
BIN_56642	10	94750000	94755000	c1	c4
BIN_56643	10	94755000	94760000	c1	c5
BIN_56644	10	94760000	94765000	c1	c5
BIN_56645	10	94765000	94770000	c1	c5
BIN_56646	10	94770000	94775000	c2	c3
BIN_56647	10	94775000	94780000	c1	c4
BIN_56648	10	94780000	94785000	c1	c4
BIN_56649	10	94785000	94790000	c1	c4
BIN_56650	10	94790000	94795000	c4	c4
BIN_56651	10	94795000	94800000	c4	c4
BIN_56652	10	94800000	94805000	c4	c4
BIN_56653	10	94805000	94810000	c4	c4
BIN_56654	10	94810000	94815000	c4	c4
BIN_56655	10	94815000	94820000	c4	c4
BIN_56656	10	94820000	94825000	c4	c4
BIN_56657	10	94825000	94830000	c4	c5
BIN_56658	10	94830000	94835000	c4	c5
BIN_56659	10	94835000	94840000	c4	c5
BIN_56660	10	94840000	94845000	c4	c5
BIN_56661	10	94845000	94850000	c6	c5
BIN_56662	10	94850000	94855000	c6	c5
BIN_56663	10	94855000	94860000	c5	c6
BIN_56664	10	94860000	94865000	c5	c6
BIN_56665	10	94865000	94870000	c5	c6
BIN_56666	10	94870000	94875000	c5	c6
BIN_56667	10	94875000	94880000	c5	c6
BIN_56668	10	94880000	94885000	c5	c5
BIN_56669	10	94885000	94890000	c5	c5
BIN_56670	10	94890000	94895000	c5	c5
BIN_56671	10	94895000	94900000	c6	c6
BIN_56672	10	94900000	94905000	c6	c5
BIN_56673	10	94905000	94910000	c4	c5
BIN_56674	10	94910000	94915000	c4	c5
BIN_56675	10	94915000	94920000	c4	c5
BIN_56676	10	94920000	94925000	c4	c5
BIN_56677	10	94925000	94930000	c4	c4
BIN_56678	10	94930000	94935000	c4	c4
BIN_56679	10	94935000	94940000	c4	c4
BIN_56680	10	94940000	94945000	c4	c4
BIN_56681	10	94945000	94950000	c4	c4
BIN_56682	10	94950000	94955000	c4	c4
BIN_56683	10	94955000	94960000	c4	c4
BIN_56684	10	94960000	94965000	c4	c4
BIN_56685	10	94965000	94970000	c4	c4
BIN_56686	10	94970000	94975000	c4	c4
BIN_56687	10	94975000	94980000	c4	c4
BIN_56688	10	94980000	94985000	c4	c4
BIN_56689	10	94985000	94990000	c4	c4
BIN_56690	10	94990000	94995000	c4	c3
BIN_56691	10	94995000	95000000	c4	c5
BIN_56692	10	95000000	95005000	c4	c5
BIN_56693	10	95005000	95010000	c4	c5
BIN_56694	10	95010000	95015000	c4	c5
BIN_56695	10	95015000	95020000	c4	c5
BIN_56696	10	95020000	95025000	c4	c5
BIN_56697	10	95025000	95030000	c4	c5
BIN_56698	10	95030000	95035000	c4	c5
BIN_56699	10	95035000	95040000	c4	c5
BIN_56700	10	95040000	95045000	c4	c5
BIN_56701	10	95045000	95050000	c4	c5
BIN_56702	10	95050000	95055000	c4	c5
BIN_56703	10	95055000	95060000	c4	c5
BIN_56704	10	95060000	95065000	c4	c5
BIN_56705	10	95065000	95070000	c4	c5
BIN_56706	10	95070000	95075000	c4	c5
BIN_56707	10	95075000	95080000	c4	c5
BIN_56708	10	95080000	95085000	c4	c5
BIN_56709	10	95085000	95090000	c4	c5
BIN_56710	10	95090000	95095000	c4	c5
BIN_56711	10	95095000	95100000	c4	c5
BIN_56712	10	95100000	95105000	c4	c5
BIN_56713	10	95105000	95110000	c4	c5
BIN_56714	10	95110000	95115000	c4	c5
BIN_56715	10	95115000	95120000	c4	c5
BIN_56716	10	95120000	95125000	c4	c5
BIN_56717	10	95125000	95130000	c4	c5
BIN_56718	10	95130000	95135000	c4	c5
BIN_56719	10	95135000	95140000	c4	c5
BIN_56720	10	95140000	95145000	c4	c5
BIN_56721	10	95145000	95150000	c4	c5
BIN_56722	10	95150000	95155000	c4	c5
BIN_56723	10	95155000	95160000	c4	c5
BIN_56724	10	95160000	95165000	c4	c5
BIN_56725	10	95165000	95170000	c4	c5
BIN_56726	10	95170000	95175000	c4	c4
BIN_56727	10	95175000	95180000	c4	c4
BIN_56728	10	95180000	95185000	c4	c4
BIN_56729	10	95185000	95190000	c4	c4
BIN_56730	10	95190000	95195000	c4	c2
BIN_56731	10	95195000	95200000	c4	c4
BIN_56732	10	95200000	95205000	c4	c4
BIN_56733	10	95205000	95210000	c4	c4
BIN_56734	10	95210000	95215000	c4	c4
BIN_56735	10	95215000	95220000	c4	c4
BIN_56736	10	95220000	95225000	c4	c4
BIN_56737	10	95225000	95230000	c4	c4
BIN_56738	10	95230000	95235000	c4	c4
BIN_56739	10	95235000	95240000	c4	c4
BIN_56740	10	95240000	95245000	c4	c4
BIN_56741	10	95245000	95250000	c4	c4
BIN_56742	10	95250000	95255000	c4	c4
BIN_56743	10	95255000	95260000	c4	c4
BIN_56744	10	95260000	95265000	c4	c4
BIN_56745	10	95265000	95270000	c4	c4
BIN_56746	10	95270000	95275000	c4	c4
BIN_56747	10	95275000	95280000	c4	c4
BIN_56748	10	95280000	95285000	c4	c4
BIN_56749	10	95285000	95290000	c4	c4
BIN_56750	10	95290000	95295000	c4	c4
BIN_56751	10	95295000	95300000	c4	c4
BIN_56752	10	95300000	95305000	c4	c3
BIN_56753	10	95305000	95310000	c4	c4
BIN_56754	10	95310000	95315000	c4	c4
BIN_56755	10	95315000	95320000	c4	c4
BIN_56756	10	95320000	95325000	c2	c2
BIN_56757	10	95325000	95330000	c4	c4
BIN_56758	10	95330000	95335000	c4	c4
BIN_56759	10	95335000	95340000	c4	c4
BIN_56760	10	95340000	95345000	c4	c4
BIN_56761	10	95345000	95350000	c3	c3
BIN_56762	10	95350000	95355000	c4	c5
BIN_56763	10	95355000	95360000	c4	c5
BIN_56764	10	95360000	95365000	c4	c5
BIN_56765	10	95365000	95370000	c4	c5
BIN_56766	10	95370000	95375000	c4	c5
BIN_56767	10	95375000	95380000	c4	c5
BIN_56768	10	95380000	95385000	c4	c5
BIN_56769	10	95385000	95390000	c3	c5
BIN_56770	10	95390000	95395000	c4	c5
BIN_56771	10	95395000	95400000	c4	c5
BIN_56772	10	95400000	95405000	c4	c5
BIN_56773	10	95405000	95410000	c4	c5
BIN_56774	10	95410000	95415000	c4	c5
BIN_56775	10	95415000	95420000	c2	c3
BIN_56776	10	95420000	95425000	c4	c4
BIN_56777	10	95425000	95430000	c4	c4
BIN_56778	10	95430000	95435000	c4	c4
BIN_56779	10	95435000	95440000	c4	c4
BIN_56780	10	95440000	95445000	c4	c4
BIN_56781	10	95445000	95450000	c4	c4
BIN_56782	10	95450000	95455000	c4	c4
BIN_56783	10	95455000	95460000	c4	c4
BIN_56784	10	95460000	95465000	c4	c4
BIN_56785	10	95465000	95470000	c4	c4
BIN_56786	10	95470000	95475000	c4	c4
BIN_56787	10	95475000	95480000	c1	c1
BIN_56788	10	95480000	95485000	c1	c1
BIN_56789	10	95485000	95490000	c1	c1
BIN_56790	10	95490000	95495000	c1	c1
BIN_56791	10	95495000	95500000	c1	c1
BIN_56792	10	95500000	95505000	c3	c2
BIN_56793	10	95505000	95510000	c3	c4
BIN_56794	10	95510000	95515000	c3	c2
BIN_56795	10	95515000	95520000	c2	c3
BIN_56796	10	95520000	95525000	c2	c2
BIN_56797	10	95525000	95530000	c2	c2
BIN_56798	10	95530000	95535000	c3	c2
BIN_56799	10	95535000	95540000	c1	c1
BIN_56800	10	95540000	95545000	c1	c1
BIN_56801	10	95545000	95550000	c1	c1
BIN_56802	10	95550000	95555000	c1	c2
BIN_56803	10	95555000	95560000	c1	c2
BIN_56804	10	95560000	95565000	c2	c2
BIN_56805	10	95565000	95570000	c4	c4
BIN_56806	10	95570000	95575000	c4	c4
BIN_56807	10	95575000	95580000	c4	c4
BIN_56808	10	95580000	95585000	c4	c4
BIN_56809	10	95585000	95590000	c4	c4
BIN_56810	10	95590000	95595000	c4	c4
BIN_56811	10	95595000	95600000	c4	c4
BIN_56812	10	95600000	95605000	c4	c4
BIN_56813	10	95605000	95610000	c4	c4
BIN_56814	10	95610000	95615000	c4	c4
BIN_56815	10	95615000	95620000	c4	c4
BIN_56816	10	95620000	95625000	c4	c4
BIN_56817	10	95625000	95630000	c2	c2
BIN_56818	10	95630000	95635000	c2	c2
BIN_56819	10	95635000	95640000	c4	c4
BIN_56820	10	95640000	95645000	c2	c2
BIN_56821	10	95645000	95650000	c3	c4
BIN_56822	10	95650000	95655000	c4	c4
BIN_56823	10	95655000	95660000	c4	c4
BIN_56824	10	95660000	95665000	c4	c4
BIN_56825	10	95665000	95670000	c4	c4
BIN_56826	10	95670000	95675000	c4	c4
BIN_56827	10	95675000	95680000	c4	c4
BIN_56828	10	95680000	95685000	c4	c4
BIN_56829	10	95685000	95690000	c4	c4
BIN_56830	10	95690000	95695000	c4	c4
BIN_56831	10	95695000	95700000	c4	c4
BIN_56832	10	95700000	95705000	c2	c2
BIN_56833	10	95705000	95710000	c2	c2
BIN_56834	10	95710000	95715000	c2	c2
BIN_56835	10	95715000	95720000	c4	c4
BIN_56836	10	95720000	95725000	c3	c4
BIN_56837	10	95725000	95730000	c3	c3
BIN_56838	10	95730000	95735000	c4	c4
BIN_56839	10	95735000	95740000	c4	c4
BIN_56840	10	95740000	95745000	c4	c4
BIN_56841	10	95745000	95750000	c4	c4
BIN_56842	10	95750000	95755000	c4	c4
BIN_56843	10	95755000	95760000	c4	c4
BIN_56844	10	95760000	95765000	c2	c2
BIN_56845	10	95765000	95770000	c2	c2
BIN_56846	10	95770000	95775000	c3	c3
BIN_56847	10	95775000	95780000	c3	c2
BIN_56848	10	95780000	95785000	c2	c2
BIN_56849	10	95785000	95790000	c4	c4
BIN_56850	10	95790000	95795000	c4	c4
BIN_56851	10	95795000	95800000	c4	c4
BIN_56852	10	95800000	95805000	c4	c4
BIN_56853	10	95805000	95810000	c4	c4
BIN_56854	10	95810000	95815000	c4	c4
BIN_56855	10	95815000	95820000	c4	c4
BIN_56856	10	95820000	95825000	c4	c4
BIN_56857	10	95825000	95830000	c4	c4
BIN_56858	10	95830000	95835000	c4	c4
BIN_56859	10	95835000	95840000	c4	c4
BIN_56860	10	95840000	95845000	c4	c4
BIN_56861	10	95845000	95850000	c3	c2
BIN_56862	10	95850000	95855000	c4	c4
BIN_56863	10	95855000	95860000	c4	c4
BIN_56864	10	95860000	95865000	c2	c4
BIN_56865	10	95865000	95870000	c4	c4
BIN_56866	10	95870000	95875000	c4	c4
BIN_56867	10	95875000	95880000	c4	c4
BIN_56868	10	95880000	95885000	c3	c3
BIN_56869	10	95885000	95890000	c4	c4
BIN_56870	10	95890000	95895000	c3	c3
BIN_56871	10	95895000	95900000	c3	c4
BIN_56872	10	95900000	95905000	c3	c2
BIN_56873	10	95905000	95910000	c3	c2
BIN_56874	10	95910000	95915000	c3	c2
BIN_56875	10	95915000	95920000	c3	c3
BIN_56876	10	95920000	95925000	c3	c2
BIN_56877	10	95925000	95930000	c4	c4
BIN_56878	10	95930000	95935000	c4	c4
BIN_56879	10	95935000	95940000	c5	c4
BIN_56880	10	95940000	95945000	c3	c2
BIN_56881	10	95945000	95950000	c3	c3
BIN_56882	10	95950000	95955000	c5	c4
BIN_56883	10	95955000	95960000	c5	c4
BIN_56884	10	95960000	95965000	c5	c4
BIN_56885	10	95965000	95970000	c5	c4
BIN_56886	10	95970000	95975000	c5	c3
BIN_56887	10	95975000	95980000	c5	c4
BIN_56888	10	95980000	95985000	c5	c4
BIN_56889	10	95985000	95990000	c5	c4
BIN_56890	10	95990000	95995000	c1	c1
BIN_56891	10	95995000	96000000	c1	c1
BIN_56892	10	96000000	96005000	c1	c1
BIN_56893	10	96005000	96010000	c1	c1
BIN_56894	10	96010000	96015000	c1	c1
BIN_56895	10	96015000	96020000	c2	c2
BIN_56896	10	96020000	96025000	c1	c1
BIN_56897	10	96025000	96030000	c1	c1
BIN_56898	10	96030000	96035000	c1	c1
BIN_56899	10	96035000	96040000	c1	c1
BIN_56900	10	96040000	96045000	c1	c1
BIN_56901	10	96045000	96050000	c1	c1
BIN_56902	10	96050000	96055000	c4	c4
BIN_56903	10	96055000	96060000	c4	c4
BIN_56904	10	96060000	96065000	c4	c4
BIN_56905	10	96065000	96070000	c4	c4
BIN_56906	10	96070000	96075000	c4	c4
BIN_56907	10	96075000	96080000	c3	c1
BIN_56908	10	96080000	96085000	c4	c4
BIN_56909	10	96085000	96090000	c4	c4
BIN_56910	10	96090000	96095000	c4	c4
BIN_56911	10	96095000	96100000	c3	c4
BIN_56912	10	96100000	96105000	c2	c2
BIN_56913	10	96105000	96110000	c3	c4
BIN_56914	10	96110000	96115000	c5	c4
BIN_56915	10	96115000	96120000	c5	c3
BIN_56916	10	96120000	96125000	c2	c2
BIN_56917	10	96125000	96130000	c4	c4
BIN_56918	10	96130000	96135000	c3	c4
BIN_56919	10	96135000	96140000	c4	c4
BIN_56920	10	96140000	96145000	c4	c4
BIN_56921	10	96145000	96150000	c4	c4
BIN_56922	10	96150000	96155000	c4	c4
BIN_56923	10	96155000	96160000	c4	c4
BIN_56924	10	96160000	96165000	c4	c5
BIN_56925	10	96165000	96170000	c4	c5
BIN_56926	10	96170000	96175000	c4	c5
BIN_56927	10	96175000	96180000	c4	c5
BIN_56928	10	96180000	96185000	c2	c2
BIN_56929	10	96185000	96190000	c2	c2
BIN_56930	10	96190000	96195000	c4	c4
BIN_56931	10	96195000	96200000	c4	c4
BIN_56932	10	96200000	96205000	c4	c4
BIN_56933	10	96205000	96210000	c4	c4
BIN_56934	10	96210000	96215000	c2	c2
BIN_56935	10	96215000	96220000	c4	c4
BIN_56936	10	96220000	96225000	c4	c4
BIN_56937	10	96225000	96230000	c2	c2
BIN_56938	10	96230000	96235000	c2	c2
BIN_56939	10	96235000	96240000	c2	c2
BIN_56940	10	96240000	96245000	c4	c4
BIN_56941	10	96245000	96250000	c4	c4
BIN_56942	10	96250000	96255000	c3	c4
BIN_56943	10	96255000	96260000	c3	c2
BIN_56944	10	96260000	96265000	c3	c3
BIN_56945	10	96265000	96270000	c5	c4
BIN_56946	10	96270000	96275000	c5	c4
BIN_56947	10	96275000	96280000	c5	c4
BIN_56948	10	96280000	96285000	c5	c4
BIN_56949	10	96285000	96290000	c5	c4
BIN_56950	10	96290000	96295000	c5	c4
BIN_56951	10	96295000	96300000	c5	c4
BIN_56952	10	96300000	96305000	c5	c4
BIN_56953	10	96305000	96310000	c3	c3
BIN_56954	10	96310000	96315000	c4	c4
BIN_56955	10	96315000	96320000	c4	c4
BIN_56956	10	96320000	96325000	c4	c4
BIN_56957	10	96325000	96330000	c3	c3
BIN_56958	10	96330000	96335000	c4	c4
BIN_56959	10	96335000	96340000	c2	c2
BIN_56960	10	96340000	96345000	c4	c4
BIN_56961	10	96345000	96350000	c4	c3
BIN_56962	10	96350000	96355000	c2	c2
BIN_56963	10	96355000	96360000	c4	c4
BIN_56964	10	96360000	96365000	c4	c4
BIN_56965	10	96365000	96370000	c4	c4
BIN_56966	10	96370000	96375000	c4	c4
BIN_56967	10	96375000	96380000	c4	c4
BIN_56968	10	96380000	96385000	c4	c4
BIN_56969	10	96385000	96390000	c4	c4
BIN_56970	10	96390000	96395000	c4	c4
BIN_56971	10	96395000	96400000	c4	c4
BIN_56972	10	96400000	96405000	c4	c4
BIN_56973	10	96405000	96410000	c4	c4
BIN_56974	10	96410000	96415000	c4	c4
BIN_56975	10	96415000	96420000	c4	c4
BIN_56976	10	96420000	96425000	c4	c4
BIN_56977	10	96425000	96430000	c4	c4
BIN_56978	10	96430000	96435000	c4	c4
BIN_56979	10	96435000	96440000	c4	c4
BIN_56980	10	96440000	96445000	c4	c4
BIN_56981	10	96445000	96450000	c4	c4
BIN_56982	10	96450000	96455000	c4	c4
BIN_56983	10	96455000	96460000	c2	c2
BIN_56984	10	96460000	96465000	c4	c4
BIN_56985	10	96465000	96470000	c4	c4
BIN_56986	10	96470000	96475000	c4	c4
BIN_56987	10	96475000	96480000	c4	c4
BIN_56988	10	96480000	96485000	c4	c4
BIN_56989	10	96485000	96490000	c4	c4
BIN_56990	10	96490000	96495000	c4	c4
BIN_56991	10	96495000	96500000	c4	c4
BIN_56992	10	96500000	96505000	c4	c4
BIN_56993	10	96505000	96510000	c4	c4
BIN_56994	10	96510000	96515000	c4	c4
BIN_56995	10	96515000	96520000	c4	c4
BIN_56996	10	96520000	96525000	c4	c4
BIN_56997	10	96525000	96530000	c4	c4
BIN_56998	10	96530000	96535000	c4	c4
BIN_56999	10	96535000	96540000	c4	c4
BIN_57000	10	96540000	96545000	c4	c4
BIN_57001	10	96545000	96550000	c4	c4
BIN_57002	10	96550000	96555000	c2	c2
BIN_57003	10	96555000	96560000	c2	c2
BIN_57004	10	96560000	96565000	c4	c4
BIN_57005	10	96565000	96570000	c4	c4
BIN_57006	10	96570000	96575000	c4	c4
BIN_57007	10	96575000	96580000	c4	c4
BIN_57008	10	96580000	96585000	c4	c4
BIN_57009	10	96585000	96590000	c4	c4
BIN_57010	10	96590000	96595000	c4	c4
BIN_57011	10	96595000	96600000	c4	c4
BIN_57012	10	96600000	96605000	c4	c4
BIN_57013	10	96605000	96610000	c4	c4
BIN_57014	10	96610000	96615000	c4	c3
BIN_57015	10	96615000	96620000	c2	c2
BIN_57016	10	96620000	96625000	c2	c2
BIN_57017	10	96625000	96630000	c2	c2
BIN_57018	10	96630000	96635000	c2	c2
BIN_57019	10	96635000	96640000	c2	c2
BIN_57020	10	96640000	96645000	c3	c4
BIN_57021	10	96645000	96650000	c3	c4
BIN_57022	10	96650000	96655000	c4	c4
BIN_57023	10	96655000	96660000	c3	c3
BIN_57024	10	96660000	96665000	c3	c4
BIN_57025	10	96665000	96670000	c4	c4
BIN_57026	10	96670000	96675000	c4	c4
BIN_57027	10	96675000	96680000	c4	c4
BIN_57028	10	96680000	96685000	c4	c4
BIN_57029	10	96685000	96690000	c2	c2
BIN_57030	10	96690000	96695000	c2	c2
BIN_57031	10	96695000	96700000	c2	c2
BIN_57032	10	96700000	96705000	c3	c4
BIN_57033	10	96705000	96710000	c3	c4
BIN_57034	10	96710000	96715000	c3	c4
BIN_57035	10	96715000	96720000	c5	c4
BIN_57036	10	96720000	96725000	c3	c3
BIN_57037	10	96725000	96730000	c3	c2
BIN_57038	10	96730000	96735000	c5	c4
BIN_57039	10	96735000	96740000	c5	c4
BIN_57040	10	96740000	96745000	c5	c4
BIN_57041	10	96745000	96750000	c5	c4
BIN_57042	10	96750000	96755000	c3	c2
BIN_57043	10	96755000	96760000	c3	c3
BIN_57044	10	96760000	96765000	c5	c4
BIN_57045	10	96765000	96770000	c5	c4
BIN_57046	10	96770000	96775000	c5	c4
BIN_57047	10	96775000	96780000	c5	c4
BIN_57048	10	96780000	96785000	c5	c4
BIN_57049	10	96785000	96790000	c5	c4
BIN_57050	10	96790000	96795000	c5	c4
BIN_57051	10	96795000	96800000	c5	c4
BIN_57052	10	96800000	96805000	c3	c2
BIN_57053	10	96805000	96810000	c3	c2
BIN_57054	10	96810000	96815000	c5	c4
BIN_57055	10	96815000	96820000	c5	c4
BIN_57056	10	96820000	96825000	c3	c3
BIN_57057	10	96825000	96830000	c3	c2
BIN_57058	10	96830000	96835000	c5	c3
BIN_57059	10	96835000	96840000	c3	c3
BIN_57060	10	96840000	96845000	c5	c4
BIN_57061	10	96845000	96850000	c3	c2
BIN_57062	10	96850000	96855000	c5	c4
BIN_57063	10	96855000	96860000	c5	c4
BIN_57064	10	96860000	96865000	c3	c2
BIN_57065	10	96865000	96870000	c5	c4
BIN_57066	10	96870000	96875000	c2	c2
BIN_57067	10	96875000	96880000	c2	c2
BIN_57068	10	96880000	96885000	c4	c4
BIN_57069	10	96885000	96890000	c4	c4
BIN_57070	10	96890000	96895000	c4	c4
BIN_57071	10	96895000	96900000	c4	c4
BIN_57072	10	96900000	96905000	c4	c4
BIN_57073	10	96905000	96910000	c4	c4
BIN_57074	10	96910000	96915000	c3	c4
BIN_57075	10	96915000	96920000	c5	c4
BIN_57076	10	96920000	96925000	c5	c4
BIN_57077	10	96925000	96930000	c5	c4
BIN_57078	10	96930000	96935000	c5	c4
BIN_57079	10	96935000	96940000	c5	c4
BIN_57080	10	96940000	96945000	c5	c4
BIN_57081	10	96945000	96950000	c3	c2
BIN_57082	10	96950000	96955000	c3	c4
BIN_57083	10	96955000	96960000	c4	c4
BIN_57084	10	96960000	96965000	c4	c4
BIN_57085	10	96965000	96970000	c4	c4
BIN_57086	10	96970000	96975000	c4	c4
BIN_57087	10	96975000	96980000	c4	c4
BIN_57088	10	96980000	96985000	c4	c4
BIN_57089	10	96985000	96990000	c4	c4
BIN_57090	10	96990000	96995000	c4	c4
BIN_57091	10	96995000	97000000	c4	c4
BIN_57092	10	97000000	97005000	c5	c4
BIN_57093	10	97005000	97010000	c5	c4
BIN_57094	10	97010000	97015000	c5	c4
BIN_57095	10	97015000	97020000	c3	c3
BIN_57096	10	97020000	97025000	c5	c4
BIN_57097	10	97025000	97030000	c5	c4
BIN_57098	10	97030000	97035000	c5	c4
BIN_57099	10	97035000	97040000	c5	c4
BIN_57100	10	97040000	97045000	c5	c4
BIN_57101	10	97045000	97050000	c5	c4
BIN_57102	10	97050000	97055000	c5	c4
BIN_57103	10	97055000	97060000	c5	c4
BIN_57104	10	97060000	97065000	c5	c4
BIN_57105	10	97065000	97070000	c5	c4
BIN_57106	10	97070000	97075000	c5	c4
BIN_57107	10	97075000	97080000	c5	c4
BIN_57108	10	97080000	97085000	c5	c4
BIN_57109	10	97085000	97090000	c5	c4
BIN_57110	10	97090000	97095000	c2	c3
BIN_57111	10	97095000	97100000	c4	c4
BIN_57112	10	97100000	97105000	c4	c4
BIN_57113	10	97105000	97110000	c4	c4
BIN_57114	10	97110000	97115000	c4	c4
BIN_57115	10	97115000	97120000	c4	c4
BIN_57116	10	97120000	97125000	c4	c4
BIN_57117	10	97125000	97130000	c5	c4
BIN_57118	10	97130000	97135000	c5	c4
BIN_57119	10	97135000	97140000	c5	c4
BIN_57120	10	97140000	97145000	c5	c4
BIN_57121	10	97145000	97150000	c5	c4
BIN_57122	10	97150000	97155000	c5	c4
BIN_57123	10	97155000	97160000	c5	c4
BIN_57124	10	97160000	97165000	c5	c3
BIN_57125	10	97165000	97170000	c5	c4
BIN_57126	10	97170000	97175000	c5	c4
BIN_57127	10	97175000	97180000	c5	c4
BIN_57128	10	97180000	97185000	c5	c4
BIN_57129	10	97185000	97190000	c5	c4
BIN_57130	10	97190000	97195000	c5	c4
BIN_57131	10	97195000	97200000	c5	c4
BIN_57132	10	97200000	97205000	c5	c4
BIN_57133	10	97205000	97210000	c5	c4
BIN_57134	10	97210000	97215000	c5	c4
BIN_57135	10	97215000	97220000	c5	c4
BIN_57136	10	97220000	97225000	c5	c4
BIN_57137	10	97225000	97230000	c5	c4
BIN_57138	10	97230000	97235000	c5	c4
BIN_57139	10	97235000	97240000	c5	c4
BIN_57140	10	97240000	97245000	c3	c2
BIN_57141	10	97245000	97250000	c3	c2
BIN_57142	10	97250000	97255000	c5	c4
BIN_57143	10	97255000	97260000	c5	c4
BIN_57144	10	97260000	97265000	c5	c4
BIN_57145	10	97265000	97270000	c5	c4
BIN_57146	10	97270000	97275000	c5	c4
BIN_57147	10	97275000	97280000	c5	c4
BIN_57148	10	97280000	97285000	c5	c4
BIN_57149	10	97285000	97290000	c5	c4
BIN_57150	10	97290000	97295000	c5	c4
BIN_57151	10	97295000	97300000	c5	c4
BIN_57152	10	97300000	97305000	c5	c4
BIN_57153	10	97305000	97310000	c5	c4
BIN_57154	10	97310000	97315000	c3	c2
BIN_57155	10	97315000	97320000	c5	c4
BIN_57156	10	97320000	97325000	c5	c4
BIN_57157	10	97325000	97330000	c5	c4
BIN_57158	10	97330000	97335000	c3	c3
BIN_57159	10	97335000	97340000	c3	c2
BIN_57160	10	97340000	97345000	c3	c3
BIN_57161	10	97345000	97350000	c3	c3
BIN_57162	10	97350000	97355000	c5	c4
BIN_57163	10	97355000	97360000	c5	c4
BIN_57164	10	97360000	97365000	c3	c4
BIN_57165	10	97365000	97370000	c5	c4
BIN_57166	10	97370000	97375000	c5	c4
BIN_57167	10	97375000	97380000	c3	c3
BIN_57168	10	97380000	97385000	c3	c3
BIN_57169	10	97385000	97390000	c5	c4
BIN_57170	10	97390000	97395000	c5	c4
BIN_57171	10	97395000	97400000	c3	c4
BIN_57172	10	97400000	97405000	c5	c4
BIN_57173	10	97405000	97410000	c3	c2
BIN_57174	10	97410000	97415000	c3	c2
BIN_57175	10	97415000	97420000	c5	c4
BIN_57176	10	97420000	97425000	c3	c3
BIN_57177	10	97425000	97430000	c3	c2
BIN_57178	10	97430000	97435000	c3	c4
BIN_57179	10	97435000	97440000	c3	c2
BIN_57180	10	97440000	97445000	c3	c2
BIN_57181	10	97445000	97450000	c3	c2
BIN_57182	10	97450000	97455000	c5	c4
BIN_57183	10	97455000	97460000	c5	c4
BIN_57184	10	97460000	97465000	c5	c4
BIN_57185	10	97465000	97470000	c5	c3
BIN_57186	10	97470000	97475000	c3	c4
BIN_57187	10	97475000	97480000	c3	c2
BIN_57188	10	97480000	97485000	c3	c2
BIN_57189	10	97485000	97490000	c3	c1
BIN_57190	10	97490000	97495000	c5	c1
BIN_57191	10	97495000	97500000	c5	c1
BIN_57192	10	97500000	97505000	c5	c1
BIN_57193	10	97505000	97510000	c1	c1
BIN_57194	10	97510000	97515000	c1	c1
BIN_57195	10	97515000	97520000	c2	c2
BIN_57196	10	97520000	97525000	c3	c4
BIN_57197	10	97525000	97530000	c1	c4
BIN_57198	10	97530000	97535000	c1	c4
BIN_57199	10	97535000	97540000	c2	c2
BIN_57200	10	97540000	97545000	c4	c4
BIN_57201	10	97545000	97550000	c3	c3
BIN_57202	10	97550000	97555000	c5	c4
BIN_57203	10	97555000	97560000	c5	c3
BIN_57204	10	97560000	97565000	c5	c4
BIN_57205	10	97565000	97570000	c5	c4
BIN_57206	10	97570000	97575000	c5	c4
BIN_57207	10	97575000	97580000	c5	c4
BIN_57208	10	97580000	97585000	c5	c4
BIN_57209	10	97585000	97590000	c5	c4
BIN_57210	10	97590000	97595000	c5	c4
BIN_57211	10	97595000	97600000	c5	c4
BIN_57212	10	97600000	97605000	c5	c4
BIN_57213	10	97605000	97610000	c5	c4
BIN_57214	10	97610000	97615000	c5	c4
BIN_57215	10	97615000	97620000	c5	c4
BIN_57216	10	97620000	97625000	c3	c2
BIN_57217	10	97625000	97630000	c3	c2
BIN_57218	10	97630000	97635000	c5	c4
BIN_57219	10	97635000	97640000	c5	c4
BIN_57220	10	97640000	97645000	c5	c4
BIN_57221	10	97645000	97650000	c3	c4
BIN_57222	10	97650000	97655000	c3	c3
BIN_57223	10	97655000	97660000	c3	c4
BIN_57224	10	97660000	97665000	c5	c4
BIN_57225	10	97665000	97670000	c5	c4
BIN_57226	10	97670000	97675000	c3	c3
BIN_57227	10	97675000	97680000	c5	c4
BIN_57228	10	97680000	97685000	c5	c4
BIN_57229	10	97685000	97690000	c5	c4
BIN_57230	10	97690000	97695000	c5	c4
BIN_57231	10	97695000	97700000	c5	c4
BIN_57232	10	97700000	97705000	c5	c4
BIN_57233	10	97705000	97710000	c5	c4
BIN_57234	10	97710000	97715000	c3	c3
BIN_57235	10	97715000	97720000	c5	c4
BIN_57236	10	97720000	97725000	c5	c4
BIN_57237	10	97725000	97730000	c3	c3
BIN_57238	10	97730000	97735000	c5	c4
BIN_57239	10	97735000	97740000	c5	c4
BIN_57240	10	97740000	97745000	c5	c4
BIN_57241	10	97745000	97750000	c5	c5
BIN_57242	10	97750000	97755000	c5	c5
BIN_57243	10	97755000	97760000	c5	c5
BIN_57244	10	97760000	97765000	c5	c5
BIN_57245	10	97765000	97770000	c5	c5
BIN_57246	10	97770000	97775000	c5	c5
BIN_57247	10	97775000	97780000	c5	c5
BIN_57248	10	97780000	97785000	c5	c5
BIN_57249	10	97785000	97790000	c5	c5
BIN_57250	10	97790000	97795000	c3	c3
BIN_57251	10	97795000	97800000	c5	c5
BIN_57252	10	97800000	97805000	c5	c5
BIN_57253	10	97805000	97810000	c5	c5
BIN_57254	10	97810000	97815000	c5	c5
BIN_57255	10	97815000	97820000	c5	c5
BIN_57256	10	97820000	97825000	c5	c5
BIN_57257	10	97825000	97830000	c5	c5
BIN_57258	10	97830000	97835000	c5	c5
BIN_57259	10	97835000	97840000	c5	c5
BIN_57260	10	97840000	97845000	c5	c5
BIN_57261	10	97845000	97850000	c5	c5
BIN_57262	10	97850000	97855000	c5	c4
BIN_57263	10	97855000	97860000	c5	c4
BIN_57264	10	97860000	97865000	c5	c4
BIN_57265	10	97865000	97870000	c5	c4
BIN_57266	10	97870000	97875000	c5	c4
BIN_57267	10	97875000	97880000	c5	c4
BIN_57268	10	97880000	97885000	c5	c4
BIN_57269	10	97885000	97890000	c5	c4
BIN_57270	10	97890000	97895000	c5	c4
BIN_57271	10	97895000	97900000	c5	c4
BIN_57272	10	97900000	97905000	c5	c4
BIN_57273	10	97905000	97910000	c5	c4
BIN_57274	10	97910000	97915000	c5	c4
BIN_57275	10	97915000	97920000	c5	c4
BIN_57276	10	97920000	97925000	c5	c4
BIN_57277	10	97925000	97930000	c5	c4
BIN_57278	10	97930000	97935000	c5	c4
BIN_57279	10	97935000	97940000	c5	c4
BIN_57280	10	97940000	97945000	c5	c4
BIN_57281	10	97945000	97950000	c5	c4
BIN_57282	10	97950000	97955000	c5	c4
BIN_57283	10	97955000	97960000	c5	c4
BIN_57284	10	97960000	97965000	c5	c4
BIN_57285	10	97965000	97970000	c5	c4
BIN_57286	10	97970000	97975000	c5	c4
BIN_57287	10	97975000	97980000	c5	c4
BIN_57288	10	97980000	97985000	c5	c4
BIN_57289	10	97985000	97990000	c5	c4
BIN_57290	10	97990000	97995000	c5	c4
BIN_57291	10	97995000	98000000	c5	c4
BIN_57292	10	98000000	98005000	c5	c4
BIN_57293	10	98005000	98010000	c5	c4
BIN_57294	10	98010000	98015000	c5	c4
BIN_57295	10	98015000	98020000	c5	c3
BIN_57296	10	98020000	98025000	c5	c4
BIN_57297	10	98025000	98030000	c5	c4
BIN_57298	10	98030000	98035000	c3	c4
BIN_57299	10	98035000	98040000	c5	c4
BIN_57300	10	98040000	98045000	c5	c4
BIN_57301	10	98045000	98050000	c5	c4
BIN_57302	10	98050000	98055000	c5	c4
BIN_57303	10	98055000	98060000	c5	c4
BIN_57304	10	98060000	98065000	c5	c4
BIN_57305	10	98065000	98070000	c5	c4
BIN_57306	10	98070000	98075000	c5	c4
BIN_57307	10	98075000	98080000	c5	c4
BIN_57308	10	98080000	98085000	c5	c4
BIN_57309	10	98085000	98090000	c5	c4
BIN_57310	10	98090000	98095000	c5	c4
BIN_57311	10	98095000	98100000	c5	c4
BIN_57312	10	98100000	98105000	c5	c4
BIN_57313	10	98105000	98110000	c4	c4
BIN_57314	10	98110000	98115000	c4	c4
BIN_57315	10	98115000	98120000	c4	c4
BIN_57316	10	98120000	98125000	c4	c4
BIN_57317	10	98125000	98130000	c4	c4
BIN_57318	10	98130000	98135000	c4	c4
BIN_57319	10	98135000	98140000	c4	c4
BIN_57320	10	98140000	98145000	c4	c4
BIN_57321	10	98145000	98150000	c4	c4
BIN_57322	10	98150000	98155000	c4	c4
BIN_57323	10	98155000	98160000	c4	c4
BIN_57324	10	98160000	98165000	c4	c4
BIN_57325	10	98165000	98170000	c4	c4
BIN_57326	10	98170000	98175000	c5	c4
BIN_57327	10	98175000	98180000	c5	c4
BIN_57328	10	98180000	98185000	c5	c4
BIN_57329	10	98185000	98190000	c5	c4
BIN_57330	10	98190000	98195000	c5	c4
BIN_57331	10	98195000	98200000	c3	c4
BIN_57332	10	98200000	98205000	c5	c4
BIN_57333	10	98205000	98210000	c5	c4
BIN_57334	10	98210000	98215000	c3	c2
BIN_57335	10	98215000	98220000	c5	c4
BIN_57336	10	98220000	98225000	c5	c4
BIN_57337	10	98225000	98230000	c5	c4
BIN_57338	10	98230000	98235000	c5	c4
BIN_57339	10	98235000	98240000	c3	c4
BIN_57340	10	98240000	98245000	c5	c4
BIN_57341	10	98245000	98250000	c3	c3
BIN_57342	10	98250000	98255000	c5	c4
BIN_57343	10	98255000	98260000	c5	c4
BIN_57344	10	98260000	98265000	c5	c4
BIN_57345	10	98265000	98270000	c5	c4
BIN_57346	10	98270000	98275000	c5	c4
BIN_57347	10	98275000	98280000	c5	c4
BIN_57348	10	98280000	98285000	c5	c4
BIN_57349	10	98285000	98290000	c5	c4
BIN_57350	10	98290000	98295000	c3	c2
BIN_57351	10	98295000	98300000	c5	c4
BIN_57352	10	98300000	98305000	c5	c4
BIN_57353	10	98305000	98310000	c5	c4
BIN_57354	10	98310000	98315000	c5	c4
BIN_57355	10	98315000	98320000	c3	c3
BIN_57356	10	98320000	98325000	c3	c2
BIN_57357	10	98325000	98330000	c3	c2
BIN_57358	10	98330000	98335000	c3	c2
BIN_57359	10	98335000	98340000	c5	c4
BIN_57360	10	98340000	98345000	c5	c4
BIN_57361	10	98345000	98350000	c5	c2
BIN_57362	10	98350000	98355000	c5	c3
BIN_57363	10	98355000	98360000	c5	c4
BIN_57364	10	98360000	98365000	c5	c4
BIN_57365	10	98365000	98370000	c5	c4
BIN_57366	10	98370000	98375000	c3	c2
BIN_57367	10	98375000	98380000	c5	c3
BIN_57368	10	98380000	98385000	c5	c4
BIN_57369	10	98385000	98390000	c5	c4
BIN_57370	10	98390000	98395000	c5	c4
BIN_57371	10	98395000	98400000	c5	c4
BIN_57372	10	98400000	98405000	c5	c4
BIN_57373	10	98405000	98410000	c5	c4
BIN_57374	10	98410000	98415000	c5	c4
BIN_57375	10	98415000	98420000	c5	c3
BIN_57376	10	98420000	98425000	c5	c4
BIN_57377	10	98425000	98430000	c5	c4
BIN_57378	10	98430000	98435000	c5	c4
BIN_57379	10	98435000	98440000	c5	c4
BIN_57380	10	98440000	98445000	c5	c4
BIN_57381	10	98445000	98450000	c5	c4
BIN_57382	10	98450000	98455000	c5	c4
BIN_57383	10	98455000	98460000	c5	c4
BIN_57384	10	98460000	98465000	c5	c4
BIN_57385	10	98465000	98470000	c5	c4
BIN_57386	10	98470000	98475000	c5	c4
BIN_57387	10	98475000	98480000	c5	c4
BIN_57388	10	98480000	98485000	c5	c4
BIN_57389	10	98485000	98490000	c5	c4
BIN_57390	10	98490000	98495000	c3	c2
BIN_57391	10	98495000	98500000	c3	c2
BIN_57392	10	98500000	98505000	c3	c3
BIN_57393	10	98505000	98510000	c3	c2
BIN_57394	10	98510000	98515000	c5	c3
BIN_57395	10	98515000	98520000	c3	c2
BIN_57396	10	98520000	98525000	c5	c4
BIN_57397	10	98525000	98530000	c5	c4
BIN_57398	10	98530000	98535000	c5	c4
BIN_57399	10	98535000	98540000	c5	c4
BIN_57400	10	98540000	98545000	c5	c4
BIN_57401	10	98545000	98550000	c5	c4
BIN_57402	10	98550000	98555000	c5	c4
BIN_57403	10	98555000	98560000	c5	c4
BIN_57404	10	98560000	98565000	c3	c2
BIN_57405	10	98565000	98570000	c5	c4
BIN_57406	10	98570000	98575000	c5	c4
BIN_57407	10	98575000	98580000	c5	c4
BIN_57408	10	98580000	98585000	c5	c4
BIN_57409	10	98585000	98590000	c5	c4
BIN_57410	10	98590000	98595000	c5	c4
BIN_57411	10	98595000	98600000	c5	c4
BIN_57412	10	98600000	98605000	c4	c4
BIN_57413	10	98605000	98610000	c4	c4
BIN_57414	10	98610000	98615000	c4	c4
BIN_57415	10	98615000	98620000	c4	c4
BIN_57416	10	98620000	98625000	c4	c4
BIN_57417	10	98625000	98630000	c2	c2
BIN_57418	10	98630000	98635000	c4	c4
BIN_57419	10	98635000	98640000	c4	c4
BIN_57420	10	98640000	98645000	c4	c4
BIN_57421	10	98645000	98650000	c4	c4
BIN_57422	10	98650000	98655000	c4	c4
BIN_57423	10	98655000	98660000	c4	c4
BIN_57424	10	98660000	98665000	c3	c2
BIN_57425	10	98665000	98670000	c3	c2
BIN_57426	10	98670000	98675000	c5	c4
BIN_57427	10	98675000	98680000	c5	c4
BIN_57428	10	98680000	98685000	c5	c4
BIN_57429	10	98685000	98690000	c5	c4
BIN_57430	10	98690000	98695000	c5	c4
BIN_57431	10	98695000	98700000	c5	c4
BIN_57432	10	98700000	98705000	c3	c2
BIN_57433	10	98705000	98710000	c5	c4
BIN_57434	10	98710000	98715000	c5	c4
BIN_57435	10	98715000	98720000	c5	c4
BIN_57436	10	98720000	98725000	c5	c4
BIN_57437	10	98725000	98730000	c5	c4
BIN_57438	10	98730000	98735000	c5	c4
BIN_57439	10	98735000	98740000	c5	c4
BIN_57440	10	98740000	98745000	c3	c3
BIN_57441	10	98745000	98750000	c3	c4
BIN_57442	10	98750000	98755000	c4	c4
BIN_57443	10	98755000	98760000	c4	c4
BIN_57444	10	98760000	98765000	c4	c4
BIN_57445	10	98765000	98770000	c4	c4
BIN_57446	10	98770000	98775000	c4	c4
BIN_57447	10	98775000	98780000	c4	c4
BIN_57448	10	98780000	98785000	c4	c4
BIN_57449	10	98785000	98790000	c4	c4
BIN_57450	10	98790000	98795000	c4	c4
BIN_57451	10	98795000	98800000	c4	c4
BIN_57452	10	98800000	98805000	c4	c4
BIN_57453	10	98805000	98810000	c4	c4
BIN_57454	10	98810000	98815000	c4	c4
BIN_57455	10	98815000	98820000	c4	c4
BIN_57456	10	98820000	98825000	c4	c4
BIN_57457	10	98825000	98830000	c4	c4
BIN_57458	10	98830000	98835000	c4	c4
BIN_57459	10	98835000	98840000	c4	c4
BIN_57460	10	98840000	98845000	c5	c4
BIN_57461	10	98845000	98850000	c5	c4
BIN_57462	10	98850000	98855000	c5	c4
BIN_57463	10	98855000	98860000	c5	c4
BIN_57464	10	98860000	98865000	c5	c5
BIN_57465	10	98865000	98870000	c5	c5
BIN_57466	10	98870000	98875000	c5	c5
BIN_57467	10	98875000	98880000	c5	c5
BIN_57468	10	98880000	98885000	c2	c2
BIN_57469	10	98885000	98890000	c2	c2
BIN_57470	10	98890000	98895000	c4	c4
BIN_57471	10	98895000	98900000	c4	c4
BIN_57472	10	98900000	98905000	c4	c4
BIN_57473	10	98905000	98910000	c4	c4
BIN_57474	10	98910000	98915000	c2	c2
BIN_57475	10	98915000	98920000	c2	c2
BIN_57476	10	98920000	98925000	c3	c3
BIN_57477	10	98925000	98930000	c3	c4
BIN_57478	10	98930000	98935000	c4	c4
BIN_57479	10	98935000	98940000	c4	c4
BIN_57480	10	98940000	98945000	c2	c2
BIN_57481	10	98945000	98950000	c4	c4
BIN_57482	10	98950000	98955000	c4	c3
BIN_57483	10	98955000	98960000	c4	c4
BIN_57484	10	98960000	98965000	c4	c4
BIN_57485	10	98965000	98970000	c1	c1
BIN_57486	10	98970000	98975000	c1	c1
BIN_57487	10	98975000	98980000	c1	c1
BIN_57488	10	98980000	98985000	c1	c1
BIN_57489	10	98985000	98990000	c1	c1
BIN_57490	10	98990000	98995000	c1	c1
BIN_57491	10	98995000	99000000	c1	c1
BIN_57492	10	99000000	99005000	c1	c2
BIN_57493	10	99005000	99010000	c3	c2
BIN_57494	10	99010000	99015000	c1	c1
BIN_57495	10	99015000	99020000	c1	c1
BIN_57496	10	99020000	99025000	c1	c1
BIN_57497	10	99025000	99030000	c1	c1
BIN_57498	10	99030000	99035000	c4	c4
BIN_57499	10	99035000	99040000	c4	c4
BIN_57500	10	99040000	99045000	c4	c4
BIN_57501	10	99045000	99050000	c2	c2
BIN_57502	10	99050000	99055000	c2	c2
BIN_57503	10	99055000	99060000	c4	c4
BIN_57504	10	99060000	99065000	c2	c2
BIN_57505	10	99065000	99070000	c4	c4
BIN_57506	10	99070000	99075000	c4	c4
BIN_57507	10	99075000	99080000	c4	c4
BIN_57508	10	99080000	99085000	c2	c2
BIN_57509	10	99085000	99090000	c3	c4
BIN_57510	10	99090000	99095000	c4	c4
BIN_57511	10	99095000	99100000	c4	c4
BIN_57512	10	99100000	99105000	c4	c4
BIN_57513	10	99105000	99110000	c2	c2
BIN_57514	10	99110000	99115000	c1	c1
BIN_57515	10	99115000	99120000	c4	c4
BIN_57516	10	99120000	99125000	c4	c4
BIN_57517	10	99125000	99130000	c4	c4
BIN_57518	10	99130000	99135000	c4	c4
BIN_57519	10	99135000	99140000	c4	c4
BIN_57520	10	99140000	99145000	c4	c4
BIN_57521	10	99145000	99150000	c4	c4
BIN_57522	10	99150000	99155000	c4	c4
BIN_57523	10	99155000	99160000	c4	c4
BIN_57524	10	99160000	99165000	c4	c3
BIN_57525	10	99165000	99170000	c3	c3
BIN_57526	10	99170000	99175000	c2	c2
BIN_57527	10	99175000	99180000	c4	c4
BIN_57528	10	99180000	99185000	c4	c4
BIN_57529	10	99185000	99190000	c4	c4
BIN_57530	10	99190000	99195000	c4	c4
BIN_57531	10	99195000	99200000	c1	c4
BIN_57532	10	99200000	99205000	c2	c4
BIN_57533	10	99205000	99210000	c3	c4
BIN_57534	10	99210000	99215000	c2	c2
BIN_57535	10	99215000	99220000	c4	c4
BIN_57536	10	99220000	99225000	c4	c4
BIN_57537	10	99225000	99230000	c4	c4
BIN_57538	10	99230000	99235000	c4	c4
BIN_57539	10	99235000	99240000	c4	c4
BIN_57540	10	99240000	99245000	c2	c2
BIN_57541	10	99245000	99250000	c2	c2
BIN_57542	10	99250000	99255000	c2	c2
BIN_57543	10	99255000	99260000	c4	c4
BIN_57544	10	99260000	99265000	c2	c2
BIN_57545	10	99265000	99270000	c3	c2
BIN_57546	10	99270000	99275000	c4	c4
BIN_57547	10	99275000	99280000	c4	c4
BIN_57548	10	99280000	99285000	c4	c4
BIN_57549	10	99285000	99290000	c4	c4
BIN_57550	10	99290000	99295000	c4	c4
BIN_57551	10	99295000	99300000	c3	c2
BIN_57552	10	99300000	99305000	c4	c4
BIN_57553	10	99305000	99310000	c4	c4
BIN_57554	10	99310000	99315000	c4	c4
BIN_57555	10	99315000	99320000	c4	c4
BIN_57556	10	99320000	99325000	c4	c4
BIN_57557	10	99325000	99330000	c4	c4
BIN_57558	10	99330000	99335000	c4	c4
BIN_57559	10	99335000	99340000	c4	c4
BIN_57560	10	99340000	99345000	c4	c4
BIN_57561	10	99345000	99350000	c4	c4
BIN_57562	10	99350000	99355000	c5	c4
BIN_57563	10	99355000	99360000	c4	c4
BIN_57564	10	99360000	99365000	c4	c4
BIN_57565	10	99365000	99370000	c4	c4
BIN_57566	10	99370000	99375000	c4	c4
BIN_57567	10	99375000	99380000	c4	c4
BIN_57568	10	99380000	99385000	c4	c4
BIN_57569	10	99385000	99390000	c4	c4
BIN_57570	10	99390000	99395000	c4	c3
BIN_57571	10	99395000	99400000	c2	c2
BIN_57572	10	99400000	99405000	c4	c4
BIN_57573	10	99405000	99410000	c4	c4
BIN_57574	10	99410000	99415000	c4	c4
BIN_57575	10	99415000	99420000	c4	c4
BIN_57576	10	99420000	99425000	c2	c2
BIN_57577	10	99425000	99430000	c4	c4
BIN_57578	10	99430000	99435000	c4	c4
BIN_57579	10	99435000	99440000	c4	c4
BIN_57580	10	99440000	99445000	c4	c4
BIN_57581	10	99445000	99450000	c4	c4
BIN_57582	10	99450000	99455000	c4	c4
BIN_57583	10	99455000	99460000	c4	c4
BIN_57584	10	99460000	99465000	c4	c4
BIN_57585	10	99465000	99470000	c4	c4
BIN_57586	10	99470000	99475000	c4	c4
BIN_57587	10	99475000	99480000	c4	c4
BIN_57588	10	99480000	99485000	c4	c3
BIN_57589	10	99485000	99490000	c4	c4
BIN_57590	10	99490000	99495000	c4	c4
BIN_57591	10	99495000	99500000	c4	c4
BIN_57592	10	99500000	99505000	c4	c4
BIN_57593	10	99505000	99510000	c4	c4
BIN_57594	10	99510000	99515000	c4	c4
BIN_57595	10	99515000	99520000	c4	c4
BIN_57596	10	99520000	99525000	c4	c4
BIN_57597	10	99525000	99530000	c4	c4
BIN_57598	10	99530000	99535000	c4	c3
BIN_57599	10	99535000	99540000	c4	c4
BIN_57600	10	99540000	99545000	c4	c4
BIN_57601	10	99545000	99550000	c4	c4
BIN_57602	10	99550000	99555000	c4	c4
BIN_57603	10	99555000	99560000	c3	c3
BIN_57604	10	99560000	99565000	c2	c2
BIN_57605	10	99565000	99570000	c4	c4
BIN_57606	10	99570000	99575000	c4	c4
BIN_57607	10	99575000	99580000	c3	c4
BIN_57608	10	99580000	99585000	c4	c4
BIN_57609	10	99585000	99590000	c4	c4
BIN_57610	10	99590000	99595000	c4	c4
BIN_57611	10	99595000	99600000	c4	c4
BIN_57612	10	99600000	99605000	c3	c3
BIN_57613	10	99605000	99610000	c4	c4
BIN_57614	10	99610000	99615000	c4	c3
BIN_57615	10	99615000	99620000	c5	c3
BIN_57616	10	99620000	99625000	c5	c4
BIN_57617	10	99625000	99630000	c5	c4
BIN_57618	10	99630000	99635000	c5	c4
BIN_57619	10	99635000	99640000	c5	c4
BIN_57620	10	99640000	99645000	c3	c3
BIN_57621	10	99645000	99650000	c5	c3
BIN_57622	10	99650000	99655000	c5	c5
BIN_57623	10	99655000	99660000	c5	c5
BIN_57624	10	99660000	99665000	c5	c5
BIN_57625	10	99665000	99670000	c5	c5
BIN_57626	10	99670000	99675000	c5	c5
BIN_57627	10	99675000	99680000	c5	c5
BIN_57628	10	99680000	99685000	c5	c5
BIN_57629	10	99685000	99690000	c5	c5
BIN_57630	10	99690000	99695000	c5	c5
BIN_57631	10	99695000	99700000	c5	c5
BIN_57632	10	99700000	99705000	c5	c5
BIN_57633	10	99705000	99710000	c5	c5
BIN_57634	10	99710000	99715000	c5	c5
BIN_57635	10	99715000	99720000	c5	c5
BIN_57636	10	99720000	99725000	c5	c5
BIN_57637	10	99725000	99730000	c5	c5
BIN_57638	10	99730000	99735000	c5	c4
BIN_57639	10	99735000	99740000	c5	c4
BIN_57640	10	99740000	99745000	c5	c4
BIN_57641	10	99745000	99750000	c3	c3
BIN_57642	10	99750000	99755000	c5	c5
BIN_57643	10	99755000	99760000	c5	c5
BIN_57644	10	99760000	99765000	c5	c5
BIN_57645	10	99765000	99770000	c5	c5
BIN_57646	10	99770000	99775000	c5	c5
BIN_57647	10	99775000	99780000	c5	c5
BIN_57648	10	99780000	99785000	c5	c5
BIN_57649	10	99785000	99790000	c5	c5
BIN_57650	10	99790000	99795000	c5	c5
BIN_57651	10	99795000	99800000	c5	c5
BIN_57652	10	99800000	99805000	c5	c5
BIN_57653	10	99805000	99810000	c5	c5
BIN_57654	10	99810000	99815000	c5	c5
BIN_57655	10	99815000	99820000	c5	c5
BIN_57656	10	99820000	99825000	c5	c5
BIN_57657	10	99825000	99830000	c4	c5
BIN_57658	10	99830000	99835000	c4	c5
BIN_57659	10	99835000	99840000	c4	c5
BIN_57660	10	99840000	99845000	c4	c5
BIN_57661	10	99845000	99850000	c4	c5
BIN_57662	10	99850000	99855000	c4	c4
BIN_57663	10	99855000	99860000	c4	c4
BIN_57664	10	99860000	99865000	c4	c4
BIN_57665	10	99865000	99870000	c4	c4
BIN_57666	10	99870000	99875000	c4	c4
BIN_57667	10	99875000	99880000	c4	c4
BIN_57668	10	99880000	99885000	c4	c4
BIN_57669	10	99885000	99890000	c4	c4
BIN_57670	10	99890000	99895000	c4	c4
BIN_57671	10	99895000	99900000	c4	c4
BIN_57672	10	99900000	99905000	c4	c4
BIN_57673	10	99905000	99910000	c3	c2
BIN_57674	10	99910000	99915000	c2	c2
BIN_57675	10	99915000	99920000	c4	c4
BIN_57676	10	99920000	99925000	c4	c4
BIN_57677	10	99925000	99930000	c4	c4
BIN_57678	10	99930000	99935000	c4	c4
BIN_57679	10	99935000	99940000	c4	c4
BIN_57680	10	99940000	99945000	c4	c4
BIN_57681	10	99945000	99950000	c3	c2
BIN_57682	10	99950000	99955000	c3	c2
BIN_57683	10	99955000	99960000	c5	c4
BIN_57684	10	99960000	99965000	c5	c4
BIN_57685	10	99965000	99970000	c5	c3
BIN_57686	10	99970000	99975000	c5	c4
BIN_57687	10	99975000	99980000	c5	c4
BIN_57688	10	99980000	99985000	c3	c4
BIN_57689	10	99985000	99990000	c3	c4
BIN_57690	10	99990000	99995000	c4	c4
BIN_57691	10	99995000	100000000	c4	c4
BIN_57692	10	100000000	100005000	c4	c4
BIN_57693	10	100005000	100010000	c4	c4
BIN_57694	10	100010000	100015000	c4	c4
BIN_57695	10	100015000	100020000	c2	c2
BIN_57696	10	100020000	100025000	c2	c2
BIN_57697	10	100025000	100030000	c4	c3
BIN_57698	10	100030000	100035000	c2	c2
BIN_57699	10	100035000	100040000	c4	c4
BIN_57700	10	100040000	100045000	c4	c4
BIN_57701	10	100045000	100050000	c4	c4
BIN_57702	10	100050000	100055000	c3	c3
BIN_57703	10	100055000	100060000	c3	c2
BIN_57704	10	100060000	100065000	c3	c4
BIN_57705	10	100065000	100070000	c4	c4
BIN_57706	10	100070000	100075000	c4	c4
BIN_57707	10	100075000	100080000	c4	c1
BIN_57708	10	100080000	100085000	c1	c1
BIN_57709	10	100085000	100090000	c1	c1
BIN_57710	10	100090000	100095000	c1	c1
BIN_57711	10	100095000	100100000	c1	c1
BIN_57712	10	100100000	100105000	c1	c1
BIN_57713	10	100105000	100110000	c4	c4
BIN_57714	10	100110000	100115000	c5	c4
BIN_57715	10	100115000	100120000	c5	c4
BIN_57716	10	100120000	100125000	c5	c4
BIN_57717	10	100125000	100130000	c5	c4
BIN_57718	10	100130000	100135000	c5	c4
BIN_57719	10	100135000	100140000	c5	c4
BIN_57720	10	100140000	100145000	c5	c4
BIN_57721	10	100145000	100150000	c5	c4
BIN_57722	10	100150000	100155000	c3	c2
BIN_57723	10	100155000	100160000	c3	c2
BIN_57724	10	100160000	100165000	c3	c2
BIN_57725	10	100165000	100170000	c5	c4
BIN_57726	10	100170000	100175000	c5	c4
BIN_57727	10	100175000	100180000	c5	c4
BIN_57728	10	100180000	100185000	c5	c4
BIN_57729	10	100185000	100190000	c5	c4
BIN_57730	10	100190000	100195000	c5	c5
BIN_57731	10	100195000	100200000	c5	c5
BIN_57732	10	100200000	100205000	c5	c5
BIN_57733	10	100205000	100210000	c5	c5
BIN_57734	10	100210000	100215000	c5	c5
BIN_57735	10	100215000	100220000	c5	c5
BIN_57736	10	100220000	100225000	c5	c5
BIN_57737	10	100225000	100230000	c5	c5
BIN_57738	10	100230000	100235000	c5	c5
BIN_57739	10	100235000	100240000	c5	c5
BIN_57740	10	100240000	100245000	c5	c5
BIN_57741	10	100245000	100250000	c5	c5
BIN_57742	10	100250000	100255000	c5	c5
BIN_57743	10	100255000	100260000	c5	c5
BIN_57744	10	100260000	100265000	c5	c5
BIN_57745	10	100265000	100270000	c5	c5
BIN_57746	10	100270000	100275000	c5	c5
BIN_57747	10	100275000	100280000	c5	c5
BIN_57748	10	100280000	100285000	c5	c5
BIN_57749	10	100285000	100290000	c5	c5
BIN_57750	10	100290000	100295000	c5	c5
BIN_57751	10	100295000	100300000	c5	c5
BIN_57752	10	100300000	100305000	c5	c5
BIN_57753	10	100305000	100310000	c5	c5
BIN_57754	10	100310000	100315000	c5	c5
BIN_57755	10	100315000	100320000	c5	c5
BIN_57756	10	100320000	100325000	c3	c5
BIN_57757	10	100325000	100330000	c4	c5
BIN_57758	10	100330000	100335000	c4	c5
BIN_57759	10	100335000	100340000	c4	c5
BIN_57760	10	100340000	100345000	c4	c5
BIN_57761	10	100345000	100350000	c4	c5
BIN_57762	10	100350000	100355000	c4	c5
BIN_57763	10	100355000	100360000	c4	c5
BIN_57764	10	100360000	100365000	c4	c5
BIN_57765	10	100365000	100370000	c4	c5
BIN_57766	10	100370000	100375000	c4	c5
BIN_57767	10	100375000	100380000	c4	c5
BIN_57768	10	100380000	100385000	c4	c5
BIN_57769	10	100385000	100390000	c4	c5
BIN_57770	10	100390000	100395000	c4	c5
BIN_57771	10	100395000	100400000	c5	c5
BIN_57772	10	100400000	100405000	c3	c3
BIN_57773	10	100405000	100410000	c3	c3
BIN_57774	10	100410000	100415000	c5	c4
BIN_57775	10	100415000	100420000	c5	c4
BIN_57776	10	100420000	100425000	c5	c4
BIN_57777	10	100425000	100430000	c5	c4
BIN_57778	10	100430000	100435000	c5	c4
BIN_57779	10	100435000	100440000	c5	c4
BIN_57780	10	100440000	100445000	c1	c1
BIN_57781	10	100445000	100450000	c1	c1
BIN_57782	10	100450000	100455000	c1	c1
BIN_57783	10	100455000	100460000	c1	c1
BIN_57784	10	100460000	100465000	c2	c2
BIN_57785	10	100465000	100470000	c1	c1
BIN_57786	10	100470000	100475000	c1	c1
BIN_57787	10	100475000	100480000	c1	c1
BIN_57788	10	100480000	100485000	c1	c1
BIN_57789	10	100485000	100490000	c2	c2
BIN_57790	10	100490000	100495000	c4	c4
BIN_57791	10	100495000	100500000	c4	c4
BIN_57792	10	100500000	100505000	c4	c4
BIN_57793	10	100505000	100510000	c4	c4
BIN_57794	10	100510000	100515000	c4	c4
BIN_57795	10	100515000	100520000	c5	c3
BIN_57796	10	100520000	100525000	c5	c3
BIN_57797	10	100525000	100530000	c5	c4
BIN_57798	10	100530000	100535000	c5	c4
BIN_57799	10	100535000	100540000	c5	c4
BIN_57800	10	100540000	100545000	c5	c3
BIN_57801	10	100545000	100550000	c5	c5
BIN_57802	10	100550000	100555000	c5	c5
BIN_57803	10	100555000	100560000	c5	c5
BIN_57804	10	100560000	100565000	c5	c5
BIN_57805	10	100565000	100570000	c5	c5
BIN_57806	10	100570000	100575000	c5	c5
BIN_57807	10	100575000	100580000	c5	c5
BIN_57808	10	100580000	100585000	c5	c5
BIN_57809	10	100585000	100590000	c3	c3
BIN_57810	10	100590000	100595000	c5	c4
BIN_57811	10	100595000	100600000	c5	c4
BIN_57812	10	100600000	100605000	c5	c4
BIN_57813	10	100605000	100610000	c5	c4
BIN_57814	10	100610000	100615000	c5	c4
BIN_57815	10	100615000	100620000	c5	c4
BIN_57816	10	100620000	100625000	c5	c4
BIN_57817	10	100625000	100630000	c3	c2
BIN_57818	10	100630000	100635000	c3	c3
BIN_57819	10	100635000	100640000	c5	c4
BIN_57820	10	100640000	100645000	c5	c4
BIN_57821	10	100645000	100650000	c3	c3
BIN_57822	10	100650000	100655000	c5	c5
BIN_57823	10	100655000	100660000	c6	c5
BIN_57824	10	100660000	100665000	c5	c5
BIN_57825	10	100665000	100670000	c6	c6
BIN_57826	10	100670000	100675000	c5	c6
BIN_57827	10	100675000	100680000	c5	c5
BIN_57828	10	100680000	100685000	c5	c5
BIN_57829	10	100685000	100690000	c6	c5
BIN_57830	10	100690000	100695000	c6	c5
BIN_57831	10	100695000	100700000	c6	c5
BIN_57832	10	100700000	100705000	c6	c5
BIN_57833	10	100705000	100710000	c6	c5
BIN_57834	10	100710000	100715000	c6	c5
BIN_57835	10	100715000	100720000	c6	c6
BIN_57836	10	100720000	100725000	c6	c6
BIN_57837	10	100725000	100730000	c5	c6
BIN_57838	10	100730000	100735000	c6	c5
BIN_57839	10	100735000	100740000	c6	c5
BIN_57840	10	100740000	100745000	c3	c3
BIN_57841	10	100745000	100750000	c5	c5
BIN_57842	10	100750000	100755000	c6	c5
BIN_57843	10	100755000	100760000	c6	c6
BIN_57844	10	100760000	100765000	c6	c6
BIN_57845	10	100765000	100770000	c5	c6
BIN_57846	10	100770000	100775000	c5	c6
BIN_57847	10	100775000	100780000	c6	c6
BIN_57848	10	100780000	100785000	c6	c6
BIN_57849	10	100785000	100790000	c6	c6
BIN_57850	10	100790000	100795000	c5	c6
BIN_57851	10	100795000	100800000	c5	c6
BIN_57852	10	100800000	100805000	c6	c5
BIN_57853	10	100805000	100810000	c5	c5
BIN_57854	10	100810000	100815000	c6	c5
BIN_57855	10	100815000	100820000	c6	c5
BIN_57856	10	100820000	100825000	c6	c7
BIN_57857	10	100825000	100830000	c6	c7
BIN_57858	10	100830000	100835000	c6	c7
BIN_57859	10	100835000	100840000	c6	c7
BIN_57860	10	100840000	100845000	c6	c5
BIN_57861	10	100845000	100850000	c6	c5
BIN_57862	10	100850000	100855000	c6	c6
BIN_57863	10	100855000	100860000	c6	c5
BIN_57864	10	100860000	100865000	c6	c5
BIN_57865	10	100865000	100870000	c6	c5
BIN_57866	10	100870000	100875000	c6	c5
BIN_57867	10	100875000	100880000	c6	c5
BIN_57868	10	100880000	100885000	c6	c7
BIN_57869	10	100885000	100890000	c6	c7
BIN_57870	10	100890000	100895000	c6	c7
BIN_57871	10	100895000	100900000	c6	c7
BIN_57872	10	100900000	100905000	c6	c7
BIN_57873	10	100905000	100910000	c5	c5
BIN_57874	10	100910000	100915000	c5	c7
BIN_57875	10	100915000	100920000	c6	c7
BIN_57876	10	100920000	100925000	c6	c7
BIN_57877	10	100925000	100930000	c7	c7
BIN_57878	10	100930000	100935000	c5	c7
BIN_57879	10	100935000	100940000	c7	c7
BIN_57880	10	100940000	100945000	c5	c5
BIN_57881	10	100945000	100950000	c5	c6
BIN_57882	10	100950000	100955000	c5	c6
BIN_57883	10	100955000	100960000	c3	c6
BIN_57884	10	100960000	100965000	c5	c5
BIN_57885	10	100965000	100970000	c5	c5
BIN_57886	10	100970000	100975000	c5	c5
BIN_57887	10	100975000	100980000	c5	c5
BIN_57888	10	100980000	100985000	c3	c5
BIN_57889	10	100985000	100990000	c5	c6
BIN_57890	10	100990000	100995000	c7	c6
BIN_57891	10	100995000	101000000	c7	c6
BIN_57892	10	101000000	101005000	c7	c6
BIN_57893	10	101005000	101010000	c7	c6
BIN_57894	10	101010000	101015000	c6	c5
BIN_57895	10	101015000	101020000	c6	c5
BIN_57896	10	101020000	101025000	c6	c5
BIN_57897	10	101025000	101030000	c6	c6
BIN_57898	10	101030000	101035000	c6	c6
BIN_57899	10	101035000	101040000	c6	c6
BIN_57900	10	101040000	101045000	c7	c7
BIN_57901	10	101045000	101050000	c7	c7
BIN_57902	10	101050000	101055000	c7	c7
BIN_57903	10	101055000	101060000	c7	c7
BIN_57904	10	101060000	101065000	c7	c6
BIN_57905	10	101065000	101070000	c7	c6
BIN_57906	10	101070000	101075000	c6	c5
BIN_57907	10	101075000	101080000	c6	c5
BIN_57908	10	101080000	101085000	c7	c6
BIN_57909	10	101085000	101090000	c7	c7
BIN_57910	10	101090000	101095000	c7	c7
BIN_57911	10	101095000	101100000	c7	c7
BIN_57912	10	101100000	101105000	c7	c7
BIN_57913	10	101105000	101110000	c7	c5
BIN_57914	10	101110000	101115000	c7	c7
BIN_57915	10	101115000	101120000	c7	c7
BIN_57916	10	101120000	101125000	c7	c7
BIN_57917	10	101125000	101130000	c5	c7
BIN_57918	10	101130000	101135000	c6	c7
BIN_57919	10	101135000	101140000	c6	c7
BIN_57920	10	101140000	101145000	c6	c7
BIN_57921	10	101145000	101150000	c5	c5
BIN_57922	10	101150000	101155000	c7	c7
BIN_57923	10	101155000	101160000	c7	c7
BIN_57924	10	101160000	101165000	c7	c7
BIN_57925	10	101165000	101170000	c7	c7
BIN_57926	10	101170000	101175000	c7	c7
BIN_57927	10	101175000	101180000	c7	c7
BIN_57928	10	101180000	101185000	c7	c7
BIN_57929	10	101185000	101190000	c7	c5
BIN_57930	10	101190000	101195000	c7	c7
BIN_57931	10	101195000	101200000	c7	c7
BIN_57932	10	101200000	101205000	c7	c7
BIN_57933	10	101205000	101210000	c7	c7
BIN_57934	10	101210000	101215000	c7	c7
BIN_57935	10	101215000	101220000	c7	c7
BIN_57936	10	101220000	101225000	c7	c7
BIN_57937	10	101225000	101230000	c7	c7
BIN_57938	10	101230000	101235000	c7	c7
BIN_57939	10	101235000	101240000	c7	c7
BIN_57940	10	101240000	101245000	c7	c7
BIN_57941	10	101245000	101250000	c7	c7
BIN_57942	10	101250000	101255000	c7	c7
BIN_57943	10	101255000	101260000	c7	c7
BIN_57944	10	101260000	101265000	c7	c7
BIN_57945	10	101265000	101270000	c7	c7
BIN_57946	10	101270000	101275000	c7	c7
BIN_57947	10	101275000	101280000	c7	c7
BIN_57948	10	101280000	101285000	c7	c5
BIN_57949	10	101285000	101290000	c7	c7
BIN_57950	10	101290000	101295000	c7	c6
BIN_57951	10	101295000	101300000	c7	c5
BIN_57952	10	101300000	101305000	c7	c5
BIN_57953	10	101305000	101310000	c7	c6
BIN_57954	10	101310000	101315000	c7	c6
BIN_57955	10	101315000	101320000	c7	c6
BIN_57956	10	101320000	101325000	c7	c6
BIN_57957	10	101325000	101330000	c7	c6
BIN_57958	10	101330000	101335000	c7	c6
BIN_57959	10	101335000	101340000	c7	c6
BIN_57960	10	101340000	101345000	c7	c6
BIN_57961	10	101345000	101350000	c5	c6
BIN_57962	10	101350000	101355000	c7	c6
BIN_57963	10	101355000	101360000	c7	c6
BIN_57964	10	101360000	101365000	c7	c6
BIN_57965	10	101365000	101370000	c7	c6
BIN_57966	10	101370000	101375000	c7	c6
BIN_57967	10	101375000	101380000	c7	c6
BIN_57968	10	101380000	101385000	c7	c6
BIN_57969	10	101385000	101390000	c7	c6
BIN_57970	10	101390000	101395000	c7	c6
BIN_57971	10	101395000	101400000	c7	c6
BIN_57972	10	101400000	101405000	c7	c6
BIN_57973	10	101405000	101410000	c7	c6
BIN_57974	10	101410000	101415000	c7	c6
BIN_57975	10	101415000	101420000	c7	c6
BIN_57976	10	101420000	101425000	c7	c7
BIN_57977	10	101425000	101430000	c7	c7
BIN_57978	10	101430000	101435000	c7	c7
BIN_57979	10	101435000	101440000	c7	c7
BIN_57980	10	101440000	101445000	c5	c5
BIN_57981	10	101445000	101450000	c5	c5
BIN_57982	10	101450000	101455000	c7	c5
BIN_57983	10	101455000	101460000	c7	c6
BIN_57984	10	101460000	101465000	c7	c6
BIN_57985	10	101465000	101470000	c7	c6
BIN_57986	10	101470000	101475000	c7	c6
BIN_57987	10	101475000	101480000	c7	c6
BIN_57988	10	101480000	101485000	c7	c6
BIN_57989	10	101485000	101490000	c7	c6
BIN_57990	10	101490000	101495000	c7	c6
BIN_57991	10	101495000	101500000	c7	c6
BIN_57992	10	101500000	101505000	c7	c6
BIN_57993	10	101505000	101510000	c7	c6
BIN_57994	10	101510000	101515000	c6	c6
BIN_57995	10	101515000	101520000	c6	c6
BIN_57996	10	101520000	101525000	c6	c6
BIN_57997	10	101525000	101530000	c7	c6
BIN_57998	10	101530000	101535000	c7	c6
BIN_57999	10	101535000	101540000	c7	c6
BIN_58000	10	101540000	101545000	c7	c6
BIN_58001	10	101545000	101550000	c7	c6
BIN_58002	10	101550000	101555000	c7	c6
BIN_58003	10	101555000	101560000	c7	c6
BIN_58004	10	101560000	101565000	c7	c5
BIN_58005	10	101565000	101570000	c5	c5
BIN_58006	10	101570000	101575000	c5	c5
BIN_58007	10	101575000	101580000	c7	c6
BIN_58008	10	101580000	101585000	c7	c6
BIN_58009	10	101585000	101590000	c7	c6
BIN_58010	10	101590000	101595000	c7	c6
BIN_58011	10	101595000	101600000	c7	c6
BIN_58012	10	101600000	101605000	c7	c6
BIN_58013	10	101605000	101610000	c7	c6
BIN_58014	10	101610000	101615000	c7	c6
BIN_58015	10	101615000	101620000	c7	c6
BIN_58016	10	101620000	101625000	c7	c6
BIN_58017	10	101625000	101630000	c5	c5
BIN_58018	10	101630000	101635000	c6	c5
BIN_58019	10	101635000	101640000	c6	c6
BIN_58020	10	101640000	101645000	c6	c6
BIN_58021	10	101645000	101650000	c6	c6
BIN_58022	10	101650000	101655000	c6	c6
BIN_58023	10	101655000	101660000	c6	c6
BIN_58024	10	101660000	101665000	c7	c6
BIN_58025	10	101665000	101670000	c7	c6
BIN_58026	10	101670000	101675000	c7	c6
BIN_58027	10	101675000	101680000	c7	c6
BIN_58028	10	101680000	101685000	c7	c6
BIN_58029	10	101685000	101690000	c7	c6
BIN_58030	10	101690000	101695000	c7	c6
BIN_58031	10	101695000	101700000	c7	c6
BIN_58032	10	101700000	101705000	c6	c6
BIN_58033	10	101705000	101710000	c6	c5
BIN_58034	10	101710000	101715000	c6	c6
BIN_58035	10	101715000	101720000	c7	c6
BIN_58036	10	101720000	101725000	c7	c6
BIN_58037	10	101725000	101730000	c7	c6
BIN_58038	10	101730000	101735000	c7	c6
BIN_58039	10	101735000	101740000	c7	c6
BIN_58040	10	101740000	101745000	c7	c6
BIN_58041	10	101745000	101750000	c7	c6
BIN_58042	10	101750000	101755000	c7	c5
BIN_58043	10	101755000	101760000	c7	c5
BIN_58044	10	101760000	101765000	c7	c5
BIN_58045	10	101765000	101770000	c7	c5
BIN_58046	10	101770000	101775000	c7	c5
BIN_58047	10	101775000	101780000	c6	c6
BIN_58048	10	101780000	101785000	c6	c6
BIN_58049	10	101785000	101790000	c6	c5
BIN_58050	10	101790000	101795000	c7	c7
BIN_58051	10	101795000	101800000	c7	c7
BIN_58052	10	101800000	101805000	c7	c7
BIN_58053	10	101805000	101810000	c7	c7
BIN_58054	10	101810000	101815000	c7	c7
BIN_58055	10	101815000	101820000	c6	c5
BIN_58056	10	101820000	101825000	c6	c5
BIN_58057	10	101825000	101830000	c6	c5
BIN_58058	10	101830000	101835000	c6	c6
BIN_58059	10	101835000	101840000	c6	c6
BIN_58060	10	101840000	101845000	c6	c6
BIN_58061	10	101845000	101850000	c7	c6
BIN_58062	10	101850000	101855000	c6	c6
BIN_58063	10	101855000	101860000	c6	c6
BIN_58064	10	101860000	101865000	c6	c6
BIN_58065	10	101865000	101870000	c6	c5
BIN_58066	10	101870000	101875000	c6	c5
BIN_58067	10	101875000	101880000	c6	c5
BIN_58068	10	101880000	101885000	c6	c5
BIN_58069	10	101885000	101890000	c6	c6
BIN_58070	10	101890000	101895000	c6	c6
BIN_58071	10	101895000	101900000	c6	c5
BIN_58072	10	101900000	101905000	c6	c5
BIN_58073	10	101905000	101910000	c6	c6
BIN_58074	10	101910000	101915000	c6	c6
BIN_58075	10	101915000	101920000	c7	c6
BIN_58076	10	101920000	101925000	c7	c6
BIN_58077	10	101925000	101930000	c7	c6
BIN_58078	10	101930000	101935000	c7	c6
BIN_58079	10	101935000	101940000	c7	c6
BIN_58080	10	101940000	101945000	c7	c6
BIN_58081	10	101945000	101950000	c7	c6
BIN_58082	10	101950000	101955000	c7	c6
BIN_58083	10	101955000	101960000	c5	c6
BIN_58084	10	101960000	101965000	c7	c6
BIN_58085	10	101965000	101970000	c7	c6
BIN_58086	10	101970000	101975000	c7	c6
BIN_58087	10	101975000	101980000	c6	c6
BIN_58088	10	101980000	101985000	c6	c6
BIN_58089	10	101985000	101990000	c6	c6
BIN_58090	10	101990000	101995000	c6	c6
BIN_58091	10	101995000	102000000	c6	c7
BIN_58092	10	102000000	102005000	c6	c7
BIN_58093	10	102005000	102010000	c6	c7
BIN_58094	10	102010000	102015000	c6	c7
BIN_58095	10	102015000	102020000	c6	c7
BIN_58096	10	102020000	102025000	c6	c7
BIN_58097	10	102025000	102030000	c7	c7
BIN_58098	10	102030000	102035000	c7	c7
BIN_58099	10	102035000	102040000	c7	c7
BIN_58100	10	102040000	102045000	c7	c5
BIN_58101	10	102045000	102050000	c7	c6
BIN_58102	10	102050000	102055000	c7	c6
BIN_58103	10	102055000	102060000	c7	c7
BIN_58104	10	102060000	102065000	c7	c7
BIN_58105	10	102065000	102070000	c7	c7
BIN_58106	10	102070000	102075000	c7	c7
BIN_58107	10	102075000	102080000	c7	c7
BIN_58108	10	102080000	102085000	c7	c6
BIN_58109	10	102085000	102090000	c7	c6
BIN_58110	10	102090000	102095000	c7	c6
BIN_58111	10	102095000	102100000	c7	c6
BIN_58112	10	102100000	102105000	c7	c6
BIN_58113	10	102105000	102110000	c7	c5
BIN_58114	10	102110000	102115000	c7	c6
BIN_58115	10	102115000	102120000	c7	c6
BIN_58116	10	102120000	102125000	c7	c6
BIN_58117	10	102125000	102130000	c7	c6
BIN_58118	10	102130000	102135000	c7	c6
BIN_58119	10	102135000	102140000	c7	c5
BIN_58120	10	102140000	102145000	c7	c5
BIN_58121	10	102145000	102150000	c6	c5
BIN_58122	10	102150000	102155000	c6	c5
BIN_58123	10	102155000	102160000	c6	c5
BIN_58124	10	102160000	102165000	c6	c6
BIN_58125	10	102165000	102170000	c6	c6
BIN_58126	10	102170000	102175000	c6	c6
BIN_58127	10	102175000	102180000	c7	c6
BIN_58128	10	102180000	102185000	c7	c6
BIN_58129	10	102185000	102190000	c7	c6
BIN_58130	10	102190000	102195000	c5	c5
BIN_58131	10	102195000	102200000	c7	c6
BIN_58132	10	102200000	102205000	c7	c6
BIN_58133	10	102205000	102210000	c7	c6
BIN_58134	10	102210000	102215000	c7	c6
BIN_58135	10	102215000	102220000	c7	c6
BIN_58136	10	102220000	102225000	c7	c6
BIN_58137	10	102225000	102230000	c6	c5
BIN_58138	10	102230000	102235000	c6	c5
BIN_58139	10	102235000	102240000	c7	c5
BIN_58140	10	102240000	102245000	c7	c6
BIN_58141	10	102245000	102250000	c7	c6
BIN_58142	10	102250000	102255000	c7	c6
BIN_58143	10	102255000	102260000	c7	c6
BIN_58144	10	102260000	102265000	c7	c6
BIN_58145	10	102265000	102270000	c7	c6
BIN_58146	10	102270000	102275000	c7	c6
BIN_58147	10	102275000	102280000	c7	c6
BIN_58148	10	102280000	102285000	c7	c6
BIN_58149	10	102285000	102290000	c7	c6
BIN_58150	10	102290000	102295000	c7	c5
BIN_58151	10	102295000	102300000	c7	c7
BIN_58152	10	102300000	102305000	c7	c7
BIN_58153	10	102305000	102310000	c7	c7
BIN_58154	10	102310000	102315000	c7	c7
BIN_58155	10	102315000	102320000	c5	c5
BIN_58156	10	102320000	102325000	c5	c5
BIN_58157	10	102325000	102330000	c5	c5
BIN_58158	10	102330000	102335000	c7	c7
BIN_58159	10	102335000	102340000	c7	c7
BIN_58160	10	102340000	102345000	c7	c7
BIN_58161	10	102345000	102350000	c7	c6
BIN_58162	10	102350000	102355000	c6	c6
BIN_58163	10	102355000	102360000	c6	c6
BIN_58164	10	102360000	102365000	c6	c6
BIN_58165	10	102365000	102370000	c6	c6
BIN_58166	10	102370000	102375000	c6	c6
BIN_58167	10	102375000	102380000	c6	c6
BIN_58168	10	102380000	102385000	c6	c6
BIN_58169	10	102385000	102390000	c6	c6
BIN_58170	10	102390000	102395000	c6	c6
BIN_58171	10	102395000	102400000	c6	c6
BIN_58172	10	102400000	102405000	c6	c6
BIN_58173	10	102405000	102410000	c6	c6
BIN_58174	10	102410000	102415000	c6	c6
BIN_58175	10	102415000	102420000	c5	c5
BIN_58176	10	102420000	102425000	c5	c5
BIN_58177	10	102425000	102430000	c5	c5
BIN_58178	10	102430000	102435000	c5	c4
BIN_58179	10	102435000	102440000	c5	c4
BIN_58180	10	102440000	102445000	c5	c4
BIN_58181	10	102445000	102450000	c3	c4
BIN_58182	10	102450000	102455000	c3	c4
BIN_58183	10	102455000	102460000	c5	c5
BIN_58184	10	102460000	102465000	c5	c5
BIN_58185	10	102465000	102470000	c5	c5
BIN_58186	10	102470000	102475000	c5	c5
BIN_58187	10	102475000	102480000	c5	c5
BIN_58188	10	102480000	102485000	c5	c5
BIN_58189	10	102485000	102490000	c5	c4
BIN_58190	10	102490000	102495000	c5	c4
BIN_58191	10	102495000	102500000	c5	c4
BIN_58192	10	102500000	102505000	c5	c4
BIN_58193	10	102505000	102510000	c5	c4
BIN_58194	10	102510000	102515000	c5	c4
BIN_58195	10	102515000	102520000	c5	c4
BIN_58196	10	102520000	102525000	c5	c3
BIN_58197	10	102525000	102530000	c5	c5
BIN_58198	10	102530000	102535000	c5	c5
BIN_58199	10	102535000	102540000	c5	c5
BIN_58200	10	102540000	102545000	c5	c5
BIN_58201	10	102545000	102550000	c5	c5
BIN_58202	10	102550000	102555000	c5	c4
BIN_58203	10	102555000	102560000	c5	c4
BIN_58204	10	102560000	102565000	c3	c4
BIN_58205	10	102565000	102570000	c3	c4
BIN_58206	10	102570000	102575000	c5	c4
BIN_58207	10	102575000	102580000	c5	c4
BIN_58208	10	102580000	102585000	c5	c4
BIN_58209	10	102585000	102590000	c5	c4
BIN_58210	10	102590000	102595000	c5	c5
BIN_58211	10	102595000	102600000	c5	c4
BIN_58212	10	102600000	102605000	c5	c4
BIN_58213	10	102605000	102610000	c5	c4
BIN_58214	10	102610000	102615000	c5	c4
BIN_58215	10	102615000	102620000	c5	c4
BIN_58216	10	102620000	102625000	c3	c2
BIN_58217	10	102625000	102630000	c5	c4
BIN_58218	10	102630000	102635000	c5	c4
BIN_58219	10	102635000	102640000	c5	c3
BIN_58220	10	102640000	102645000	c5	c4
BIN_58221	10	102645000	102650000	c5	c4
BIN_58222	10	102650000	102655000	c5	c4
BIN_58223	10	102655000	102660000	c3	c2
BIN_58224	10	102660000	102665000	c3	c2
BIN_58225	10	102665000	102670000	c3	c2
BIN_58226	10	102670000	102675000	c3	c4
BIN_58227	10	102675000	102680000	c5	c4
BIN_58228	10	102680000	102685000	c5	c4
BIN_58229	10	102685000	102690000	c5	c4
BIN_58230	10	102690000	102695000	c5	c4
BIN_58231	10	102695000	102700000	c5	c4
BIN_58232	10	102700000	102705000	c5	c4
BIN_58233	10	102705000	102710000	c5	c4
BIN_58234	10	102710000	102715000	c5	c4
BIN_58235	10	102715000	102720000	c5	c4
BIN_58236	10	102720000	102725000	c5	c4
BIN_58237	10	102725000	102730000	c5	c4
BIN_58238	10	102730000	102735000	c5	c4
BIN_58239	10	102735000	102740000	c5	c3
BIN_58240	10	102740000	102745000	c5	c4
BIN_58241	10	102745000	102750000	c5	c5
BIN_58242	10	102750000	102755000	c5	c5
BIN_58243	10	102755000	102760000	c5	c5
BIN_58244	10	102760000	102765000	c5	c5
BIN_58245	10	102765000	102770000	c5	c5
BIN_58246	10	102770000	102775000	c5	c5
BIN_58247	10	102775000	102780000	c6	c5
BIN_58248	10	102780000	102785000	c6	c6
BIN_58249	10	102785000	102790000	c6	c6
BIN_58250	10	102790000	102795000	c5	c5
BIN_58251	10	102795000	102800000	c6	c5
BIN_58252	10	102800000	102805000	c5	c5
BIN_58253	10	102805000	102810000	c5	c5
BIN_58254	10	102810000	102815000	c5	c5
BIN_58255	10	102815000	102820000	c5	c5
BIN_58256	10	102820000	102825000	c5	c5
BIN_58257	10	102825000	102830000	c5	c5
BIN_58258	10	102830000	102835000	c5	c5
BIN_58259	10	102835000	102840000	c5	c5
BIN_58260	10	102840000	102845000	c5	c5
BIN_58261	10	102845000	102850000	c5	c5
BIN_58262	10	102850000	102855000	c5	c6
BIN_58263	10	102855000	102860000	c5	c6
BIN_58264	10	102860000	102865000	c5	c5
BIN_58265	10	102865000	102870000	c5	c5
BIN_58266	10	102870000	102875000	c5	c5
BIN_58267	10	102875000	102880000	c5	c5
BIN_58268	10	102880000	102885000	c5	c5
BIN_58269	10	102885000	102890000	c5	c5
BIN_58270	10	102890000	102895000	c5	c5
BIN_58271	10	102895000	102900000	c5	c5
BIN_58272	10	102900000	102905000	c5	c7
BIN_58273	10	102905000	102910000	c7	c7
BIN_58274	10	102910000	102915000	c7	c7
BIN_58275	10	102915000	102920000	c7	c7
BIN_58276	10	102920000	102925000	c5	c7
BIN_58277	10	102925000	102930000	c6	c7
BIN_58278	10	102930000	102935000	c7	c6
BIN_58279	10	102935000	102940000	c7	c6
BIN_58280	10	102940000	102945000	c7	c6
BIN_58281	10	102945000	102950000	c7	c6
BIN_58282	10	102950000	102955000	c7	c6
BIN_58283	10	102955000	102960000	c7	c5
BIN_58284	10	102960000	102965000	c7	c5
BIN_58285	10	102965000	102970000	c7	c7
BIN_58286	10	102970000	102975000	c7	c7
BIN_58287	10	102975000	102980000	c7	c7
BIN_58288	10	102980000	102985000	c7	c7
BIN_58289	10	102985000	102990000	c7	c7
BIN_58290	10	102990000	102995000	c6	c5
BIN_58291	10	102995000	103000000	c6	c6
BIN_58292	10	103000000	103005000	c6	c6
BIN_58293	10	103005000	103010000	c6	c6
BIN_58294	10	103010000	103015000	c6	c6
BIN_58295	10	103015000	103020000	c6	c6
BIN_58296	10	103020000	103025000	c7	c6
BIN_58297	10	103025000	103030000	c7	c6
BIN_58298	10	103030000	103035000	c7	c6
BIN_58299	10	103035000	103040000	c7	c5
BIN_58300	10	103040000	103045000	c6	c5
BIN_58301	10	103045000	103050000	c6	c5
BIN_58302	10	103050000	103055000	c6	c5
BIN_58303	10	103055000	103060000	c6	c5
BIN_58304	10	103060000	103065000	c6	c6
BIN_58305	10	103065000	103070000	c6	c6
BIN_58306	10	103070000	103075000	c7	c6
BIN_58307	10	103075000	103080000	c7	c6
BIN_58308	10	103080000	103085000	c7	c6
BIN_58309	10	103085000	103090000	c6	c6
BIN_58310	10	103090000	103095000	c6	c6
BIN_58311	10	103095000	103100000	c6	c6
BIN_58312	10	103100000	103105000	c7	c5
BIN_58313	10	103105000	103110000	c7	c6
BIN_58314	10	103110000	103115000	c7	c6
BIN_58315	10	103115000	103120000	c7	c7
BIN_58316	10	103120000	103125000	c7	c7
BIN_58317	10	103125000	103130000	c7	c7
BIN_58318	10	103130000	103135000	c6	c7
BIN_58319	10	103135000	103140000	c6	c7
BIN_58320	10	103140000	103145000	c6	c7
BIN_58321	10	103145000	103150000	c6	c7
BIN_58322	10	103150000	103155000	c6	c7
BIN_58323	10	103155000	103160000	c7	c7
BIN_58324	10	103160000	103165000	c7	c7
BIN_58325	10	103165000	103170000	c7	c7
BIN_58326	10	103170000	103175000	c7	c6
BIN_58327	10	103175000	103180000	c7	c6
BIN_58328	10	103180000	103185000	c6	c6
BIN_58329	10	103185000	103190000	c6	c6
BIN_58330	10	103190000	103195000	c6	c6
BIN_58331	10	103195000	103200000	c6	c5
BIN_58332	10	103200000	103205000	c6	c5
BIN_58333	10	103205000	103210000	c5	c5
BIN_58334	10	103210000	103215000	c5	c5
BIN_58335	10	103215000	103220000	c7	c7
BIN_58336	10	103220000	103225000	c7	c7
BIN_58337	10	103225000	103230000	c7	c7
BIN_58338	10	103230000	103235000	c7	c7
BIN_58339	10	103235000	103240000	c5	c5
BIN_58340	10	103240000	103245000	c5	c7
BIN_58341	10	103245000	103250000	c7	c7
BIN_58342	10	103250000	103255000	c7	c7
BIN_58343	10	103255000	103260000	c7	c7
BIN_58344	10	103260000	103265000	c7	c7
BIN_58345	10	103265000	103270000	c7	c7
BIN_58346	10	103270000	103275000	c7	c7
BIN_58347	10	103275000	103280000	c7	c7
BIN_58348	10	103280000	103285000	c7	c7
BIN_58349	10	103285000	103290000	c7	c6
BIN_58350	10	103290000	103295000	c7	c6
BIN_58351	10	103295000	103300000	c7	c6
BIN_58352	10	103300000	103305000	c7	c6
BIN_58353	10	103305000	103310000	c7	c6
BIN_58354	10	103310000	103315000	c7	c6
BIN_58355	10	103315000	103320000	c7	c6
BIN_58356	10	103320000	103325000	c7	c6
BIN_58357	10	103325000	103330000	c7	c6
BIN_58358	10	103330000	103335000	c7	c6
BIN_58359	10	103335000	103340000	c7	c6
BIN_58360	10	103340000	103345000	c7	c6
BIN_58361	10	103345000	103350000	c7	c7
BIN_58362	10	103350000	103355000	c7	c7
BIN_58363	10	103355000	103360000	c7	c7
BIN_58364	10	103360000	103365000	c7	c7
BIN_58365	10	103365000	103370000	c7	c7
BIN_58366	10	103370000	103375000	c7	c7
BIN_58367	10	103375000	103380000	c7	c7
BIN_58368	10	103380000	103385000	c7	c6
BIN_58369	10	103385000	103390000	c7	c5
BIN_58370	10	103390000	103395000	c7	c6
BIN_58371	10	103395000	103400000	c7	c5
BIN_58372	10	103400000	103405000	c5	c3
BIN_58373	10	103405000	103410000	c7	c6
BIN_58374	10	103410000	103415000	c7	c6
BIN_58375	10	103415000	103420000	c7	c6
BIN_58376	10	103420000	103425000	c7	c6
BIN_58377	10	103425000	103430000	c7	c6
BIN_58378	10	103430000	103435000	c7	c6
BIN_58379	10	103435000	103440000	c6	c5
BIN_58380	10	103440000	103445000	c5	c5
BIN_58381	10	103445000	103450000	c5	c5
BIN_58382	10	103450000	103455000	c7	c5
BIN_58383	10	103455000	103460000	c7	c5
BIN_58384	10	103460000	103465000	c7	c5
BIN_58385	10	103465000	103470000	c5	c5
BIN_58386	10	103470000	103475000	c7	c5
BIN_58387	10	103475000	103480000	c7	c7
BIN_58388	10	103480000	103485000	c7	c7
BIN_58389	10	103485000	103490000	c7	c7
BIN_58390	10	103490000	103495000	c7	c7
BIN_58391	10	103495000	103500000	c7	c7
BIN_58392	10	103500000	103505000	c5	c5
BIN_58393	10	103505000	103510000	c7	c7
BIN_58394	10	103510000	103515000	c5	c5
BIN_58395	10	103515000	103520000	c5	c5
BIN_58396	10	103520000	103525000	c7	c7
BIN_58397	10	103525000	103530000	c7	c7
BIN_58398	10	103530000	103535000	c7	c7
BIN_58399	10	103535000	103540000	c7	c7
BIN_58400	10	103540000	103545000	c7	c7
BIN_58401	10	103545000	103550000	c7	c7
BIN_58402	10	103550000	103555000	c7	c7
BIN_58403	10	103555000	103560000	c7	c7
BIN_58404	10	103560000	103565000	c7	c7
BIN_58405	10	103565000	103570000	c7	c5
BIN_58406	10	103570000	103575000	c5	c5
BIN_58407	10	103575000	103580000	c7	c7
BIN_58408	10	103580000	103585000	c7	c7
BIN_58409	10	103585000	103590000	c7	c7
BIN_58410	10	103590000	103595000	c7	c7
BIN_58411	10	103595000	103600000	c7	c7
BIN_58412	10	103600000	103605000	c7	c5
BIN_58413	10	103605000	103610000	c7	c7
BIN_58414	10	103610000	103615000	c5	c5
BIN_58415	10	103615000	103620000	c7	c6
BIN_58416	10	103620000	103625000	c7	c6
BIN_58417	10	103625000	103630000	c7	c6
BIN_58418	10	103630000	103635000	c5	c5
BIN_58419	10	103635000	103640000	c5	c5
BIN_58420	10	103640000	103645000	c7	c7
BIN_58421	10	103645000	103650000	c7	c7
BIN_58422	10	103650000	103655000	c7	c7
BIN_58423	10	103655000	103660000	c5	c5
BIN_58424	10	103660000	103665000	c7	c5
BIN_58425	10	103665000	103670000	c7	c7
BIN_58426	10	103670000	103675000	c7	c7
BIN_58427	10	103675000	103680000	c7	c7
BIN_58428	10	103680000	103685000	c5	c5
BIN_58429	10	103685000	103690000	c7	c7
BIN_58430	10	103690000	103695000	c7	c7
BIN_58431	10	103695000	103700000	c7	c7
BIN_58432	10	103700000	103705000	c7	c7
BIN_58433	10	103705000	103710000	c5	c5
BIN_58434	10	103710000	103715000	c7	c6
BIN_58435	10	103715000	103720000	c7	c6
BIN_58436	10	103720000	103725000	c7	c6
BIN_58437	10	103725000	103730000	c7	c6
BIN_58438	10	103730000	103735000	c7	c6
BIN_58439	10	103735000	103740000	c7	c6
BIN_58440	10	103740000	103745000	c7	c6
BIN_58441	10	103745000	103750000	c5	c5
BIN_58442	10	103750000	103755000	c5	c5
BIN_58443	10	103755000	103760000	c7	c7
BIN_58444	10	103760000	103765000	c7	c7
BIN_58445	10	103765000	103770000	c7	c7
BIN_58446	10	103770000	103775000	c7	c7
BIN_58447	10	103775000	103780000	c7	c7
BIN_58448	10	103780000	103785000	c7	c7
BIN_58449	10	103785000	103790000	c7	c7
BIN_58450	10	103790000	103795000	c7	c7
BIN_58451	10	103795000	103800000	c5	c5
BIN_58452	10	103800000	103805000	c7	c7
BIN_58453	10	103805000	103810000	c7	c7
BIN_58454	10	103810000	103815000	c7	c7
BIN_58455	10	103815000	103820000	c7	c5
BIN_58456	10	103820000	103825000	c7	c6
BIN_58457	10	103825000	103830000	c7	c6
BIN_58458	10	103830000	103835000	c7	c6
BIN_58459	10	103835000	103840000	c7	c6
BIN_58460	10	103840000	103845000	c7	c6
BIN_58461	10	103845000	103850000	c7	c6
BIN_58462	10	103850000	103855000	c7	c6
BIN_58463	10	103855000	103860000	c7	c6
BIN_58464	10	103860000	103865000	c7	c6
BIN_58465	10	103865000	103870000	c5	c5
BIN_58466	10	103870000	103875000	c5	c5
BIN_58467	10	103875000	103880000	c7	c6
BIN_58468	10	103880000	103885000	c7	c6
BIN_58469	10	103885000	103890000	c7	c6
BIN_58470	10	103890000	103895000	c7	c6
BIN_58471	10	103895000	103900000	c7	c6
BIN_58472	10	103900000	103905000	c7	c6
BIN_58473	10	103905000	103910000	c7	c6
BIN_58474	10	103910000	103915000	c7	c6
BIN_58475	10	103915000	103920000	c7	c7
BIN_58476	10	103920000	103925000	c7	c7
BIN_58477	10	103925000	103930000	c7	c7
BIN_58478	10	103930000	103935000	c7	c7
BIN_58479	10	103935000	103940000	c5	c5
BIN_58480	10	103940000	103945000	c5	c5
BIN_58481	10	103945000	103950000	c7	c6
BIN_58482	10	103950000	103955000	c7	c6
BIN_58483	10	103955000	103960000	c7	c6
BIN_58484	10	103960000	103965000	c7	c6
BIN_58485	10	103965000	103970000	c7	c6
BIN_58486	10	103970000	103975000	c7	c6
BIN_58487	10	103975000	103980000	c7	c6
BIN_58488	10	103980000	103985000	c7	c6
BIN_58489	10	103985000	103990000	c7	c6
BIN_58490	10	103990000	103995000	c5	c6
BIN_58491	10	103995000	104000000	c5	c5
BIN_58492	10	104000000	104005000	c7	c6
BIN_58493	10	104005000	104010000	c7	c6
BIN_58494	10	104010000	104015000	c7	c6
BIN_58495	10	104015000	104020000	c7	c6
BIN_58496	10	104020000	104025000	c7	c6
BIN_58497	10	104025000	104030000	c7	c5
BIN_58498	10	104030000	104035000	c7	c6
BIN_58499	10	104035000	104040000	c7	c6
BIN_58500	10	104040000	104045000	c7	c6
BIN_58501	10	104045000	104050000	c7	c6
BIN_58502	10	104050000	104055000	c7	c6
BIN_58503	10	104055000	104060000	c7	c6
BIN_58504	10	104060000	104065000	c7	c6
BIN_58505	10	104065000	104070000	c7	c6
BIN_58506	10	104070000	104075000	c7	c6
BIN_58507	10	104075000	104080000	c7	c6
BIN_58508	10	104080000	104085000	c7	c6
BIN_58509	10	104085000	104090000	c7	c6
BIN_58510	10	104090000	104095000	c7	c6
BIN_58511	10	104095000	104100000	c7	c6
BIN_58512	10	104100000	104105000	c7	c6
BIN_58513	10	104105000	104110000	c7	c6
BIN_58514	10	104110000	104115000	c7	c6
BIN_58515	10	104115000	104120000	c7	c6
BIN_58516	10	104120000	104125000	c7	c7
BIN_58517	10	104125000	104130000	c7	c7
BIN_58518	10	104130000	104135000	c7	c7
BIN_58519	10	104135000	104140000	c7	c7
BIN_58520	10	104140000	104145000	c5	c5
BIN_58521	10	104145000	104150000	c4	c5
BIN_58522	10	104150000	104155000	c4	c5
BIN_58523	10	104155000	104160000	c4	c5
BIN_58524	10	104160000	104165000	c4	c5
BIN_58525	10	104165000	104170000	c4	c5
BIN_58526	10	104170000	104175000	c4	c5
BIN_58527	10	104175000	104180000	c4	c5
BIN_58528	10	104180000	104185000	c4	c5
BIN_58529	10	104185000	104190000	c4	c5
BIN_58530	10	104190000	104195000	c4	c5
BIN_58531	10	104195000	104200000	c5	c5
BIN_58532	10	104200000	104205000	c7	c7
BIN_58533	10	104205000	104210000	c7	c7
BIN_58534	10	104210000	104215000	c7	c7
BIN_58535	10	104215000	104220000	c7	c7
BIN_58536	10	104220000	104225000	c7	c7
BIN_58537	10	104225000	104230000	c7	c7
BIN_58538	10	104230000	104235000	c5	c5
BIN_58539	10	104235000	104240000	c7	c5
BIN_58540	10	104240000	104245000	c5	c5
BIN_58541	10	104245000	104250000	c7	c7
BIN_58542	10	104250000	104255000	c7	c7
BIN_58543	10	104255000	104260000	c7	c7
BIN_58544	10	104260000	104265000	c7	c7
BIN_58545	10	104265000	104270000	c7	c7
BIN_58546	10	104270000	104275000	c7	c7
BIN_58547	10	104275000	104280000	c7	c7
BIN_58548	10	104280000	104285000	c7	c7
BIN_58549	10	104285000	104290000	c7	c7
BIN_58550	10	104290000	104295000	c7	c7
BIN_58551	10	104295000	104300000	c7	c7
BIN_58552	10	104300000	104305000	c7	c7
BIN_58553	10	104305000	104310000	c7	c7
BIN_58554	10	104310000	104315000	c7	c7
BIN_58555	10	104315000	104320000	c7	c7
BIN_58556	10	104320000	104325000	c7	c7
BIN_58557	10	104325000	104330000	c7	c7
BIN_58558	10	104330000	104335000	c7	c7
BIN_58559	10	104335000	104340000	c7	c7
BIN_58560	10	104340000	104345000	c7	c7
BIN_58561	10	104345000	104350000	c7	c7
BIN_58562	10	104350000	104355000	c7	c7
BIN_58563	10	104355000	104360000	c7	c7
BIN_58564	10	104360000	104365000	c7	c7
BIN_58565	10	104365000	104370000	c7	c7
BIN_58566	10	104370000	104375000	c7	c7
BIN_58567	10	104375000	104380000	c7	c5
BIN_58568	10	104380000	104385000	c6	c5
BIN_58569	10	104385000	104390000	c6	c6
BIN_58570	10	104390000	104395000	c6	c6
BIN_58571	10	104395000	104400000	c7	c6
BIN_58572	10	104400000	104405000	c7	c6
BIN_58573	10	104405000	104410000	c7	c5
BIN_58574	10	104410000	104415000	c7	c5
BIN_58575	10	104415000	104420000	c7	c7
BIN_58576	10	104420000	104425000	c7	c7
BIN_58577	10	104425000	104430000	c7	c7
BIN_58578	10	104430000	104435000	c7	c5
BIN_58579	10	104435000	104440000	c7	c5
BIN_58580	10	104440000	104445000	c7	c6
BIN_58581	10	104445000	104450000	c7	c6
BIN_58582	10	104450000	104455000	c7	c6
BIN_58583	10	104455000	104460000	c7	c6
BIN_58584	10	104460000	104465000	c7	c5
BIN_58585	10	104465000	104470000	c7	c6
BIN_58586	10	104470000	104475000	c7	c6
BIN_58587	10	104475000	104480000	c7	c6
BIN_58588	10	104480000	104485000	c7	c6
BIN_58589	10	104485000	104490000	c7	c6
BIN_58590	10	104490000	104495000	c7	c7
BIN_58591	10	104495000	104500000	c5	c5
BIN_58592	10	104500000	104505000	c7	c5
BIN_58593	10	104505000	104510000	c7	c7
BIN_58594	10	104510000	104515000	c7	c7
BIN_58595	10	104515000	104520000	c7	c7
BIN_58596	10	104520000	104525000	c7	c7
BIN_58597	10	104525000	104530000	c7	c7
BIN_58598	10	104530000	104535000	c7	c7
BIN_58599	10	104535000	104540000	c7	c5
BIN_58600	10	104540000	104545000	c5	c5
BIN_58601	10	104545000	104550000	c7	c7
BIN_58602	10	104550000	104555000	c7	c7
BIN_58603	10	104555000	104560000	c5	c5
BIN_58604	10	104560000	104565000	c7	c5
BIN_58605	10	104565000	104570000	c7	c7
BIN_58606	10	104570000	104575000	c7	c7
BIN_58607	10	104575000	104580000	c7	c5
BIN_58608	10	104580000	104585000	c7	c5
BIN_58609	10	104585000	104590000	c7	c6
BIN_58610	10	104590000	104595000	c7	c6
BIN_58611	10	104595000	104600000	c7	c6
BIN_58612	10	104600000	104605000	c7	c6
BIN_58613	10	104605000	104610000	c7	c5
BIN_58614	10	104610000	104615000	c7	c5
BIN_58615	10	104615000	104620000	c5	c5
BIN_58616	10	104620000	104625000	c7	c5
BIN_58617	10	104625000	104630000	c7	c6
BIN_58618	10	104630000	104635000	c7	c7
BIN_58619	10	104635000	104640000	c7	c5
BIN_58620	10	104640000	104645000	c7	c6
BIN_58621	10	104645000	104650000	c5	c6
BIN_58622	10	104650000	104655000	c7	c6
BIN_58623	10	104655000	104660000	c7	c6
BIN_58624	10	104660000	104665000	c7	c7
BIN_58625	10	104665000	104670000	c7	c7
BIN_58626	10	104670000	104675000	c7	c7
BIN_58627	10	104675000	104680000	c7	c7
BIN_58628	10	104680000	104685000	c7	c7
BIN_58629	10	104685000	104690000	c7	c7
BIN_58630	10	104690000	104695000	c7	c6
BIN_58631	10	104695000	104700000	c7	c6
BIN_58632	10	104700000	104705000	c7	c6
BIN_58633	10	104705000	104710000	c7	c6
BIN_58634	10	104710000	104715000	c7	c6
BIN_58635	10	104715000	104720000	c7	c6
BIN_58636	10	104720000	104725000	c7	c6
BIN_58637	10	104725000	104730000	c7	c6
BIN_58638	10	104730000	104735000	c7	c7
BIN_58639	10	104735000	104740000	c7	c7
BIN_58640	10	104740000	104745000	c7	c7
BIN_58641	10	104745000	104750000	c7	c7
BIN_58642	10	104750000	104755000	c5	c5
BIN_58643	10	104755000	104760000	c7	c5
BIN_58644	10	104760000	104765000	c7	c6
BIN_58645	10	104765000	104770000	c5	c5
BIN_58646	10	104770000	104775000	c7	c5
BIN_58647	10	104775000	104780000	c7	c7
BIN_58648	10	104780000	104785000	c7	c7
BIN_58649	10	104785000	104790000	c7	c7
BIN_58650	10	104790000	104795000	c7	c7
BIN_58651	10	104795000	104800000	c7	c7
BIN_58652	10	104800000	104805000	c7	c7
BIN_58653	10	104805000	104810000	c7	c7
BIN_58654	10	104810000	104815000	c7	c7
BIN_58655	10	104815000	104820000	c7	c7
BIN_58656	10	104820000	104825000	c5	c5
BIN_58657	10	104825000	104830000	c7	c7
BIN_58658	10	104830000	104835000	c7	c7
BIN_58659	10	104835000	104840000	c5	c5
BIN_58660	10	104840000	104845000	c5	c5
BIN_58661	10	104845000	104850000	c7	c7
BIN_58662	10	104850000	104855000	c7	c7
BIN_58663	10	104855000	104860000	c6	c5
BIN_58664	10	104860000	104865000	c5	c5
BIN_58665	10	104865000	104870000	c7	c7
BIN_58666	10	104870000	104875000	c7	c7
BIN_58667	10	104875000	104880000	c7	c7
BIN_58668	10	104880000	104885000	c7	c7
BIN_58669	10	104885000	104890000	c7	c7
BIN_58670	10	104890000	104895000	c5	c5
BIN_58671	10	104895000	104900000	c5	c5
BIN_58672	10	104900000	104905000	c7	c6
BIN_58673	10	104905000	104910000	c7	c6
BIN_58674	10	104910000	104915000	c7	c6
BIN_58675	10	104915000	104920000	c7	c6
BIN_58676	10	104920000	104925000	c7	c6
BIN_58677	10	104925000	104930000	c7	c6
BIN_58678	10	104930000	104935000	c7	c6
BIN_58679	10	104935000	104940000	c7	c6
BIN_58680	10	104940000	104945000	c7	c6
BIN_58681	10	104945000	104950000	c7	c6
BIN_58682	10	104950000	104955000	c7	c6
BIN_58683	10	104955000	104960000	c7	c6
BIN_58684	10	104960000	104965000	c7	c6
BIN_58685	10	104965000	104970000	c7	c5
BIN_58686	10	104970000	104975000	c7	c5
BIN_58687	10	104975000	104980000	c7	c5
BIN_58688	10	104980000	104985000	c7	c7
BIN_58689	10	104985000	104990000	c7	c7
BIN_58690	10	104990000	104995000	c7	c7
BIN_58691	10	104995000	105000000	c5	c5
BIN_58692	10	105000000	105005000	c7	c5
BIN_58693	10	105005000	105010000	c7	c7
BIN_58694	10	105010000	105015000	c7	c5
BIN_58695	10	105015000	105020000	c7	c5
BIN_58696	10	105020000	105025000	c7	c6
BIN_58697	10	105025000	105030000	c7	c6
BIN_58698	10	105030000	105035000	c7	c5
BIN_58699	10	105035000	105040000	c7	c5
BIN_58700	10	105040000	105045000	c7	c6
BIN_58701	10	105045000	105050000	c7	c6
BIN_58702	10	105050000	105055000	c7	c6
BIN_58703	10	105055000	105060000	c7	c6
BIN_58704	10	105060000	105065000	c7	c6
BIN_58705	10	105065000	105070000	c7	c6
BIN_58706	10	105070000	105075000	c7	c5
BIN_58707	10	105075000	105080000	c7	c6
BIN_58708	10	105080000	105085000	c7	c6
BIN_58709	10	105085000	105090000	c7	c6
BIN_58710	10	105090000	105095000	c7	c6
BIN_58711	10	105095000	105100000	c7	c6
BIN_58712	10	105100000	105105000	c7	c6
BIN_58713	10	105105000	105110000	c7	c5
BIN_58714	10	105110000	105115000	c7	c5
BIN_58715	10	105115000	105120000	c7	c5
BIN_58716	10	105120000	105125000	c7	c5
BIN_58717	10	105125000	105130000	c7	c5
BIN_58718	10	105130000	105135000	c7	c5
BIN_58719	10	105135000	105140000	c7	c5
BIN_58720	10	105140000	105145000	c7	c3
BIN_58721	10	105145000	105150000	c7	c4
BIN_58722	10	105150000	105155000	c7	c4
BIN_58723	10	105155000	105160000	c7	c4
BIN_58724	10	105160000	105165000	c7	c4
BIN_58725	10	105165000	105170000	c7	c3
BIN_58726	10	105170000	105175000	c7	c5
BIN_58727	10	105175000	105180000	c5	c5
BIN_58728	10	105180000	105185000	c6	c5
BIN_58729	10	105185000	105190000	c7	c5
BIN_58730	10	105190000	105195000	c7	c6
BIN_58731	10	105195000	105200000	c7	c5
BIN_58732	10	105200000	105205000	c7	c6
BIN_58733	10	105205000	105210000	c7	c6
BIN_58734	10	105210000	105215000	c7	c6
BIN_58735	10	105215000	105220000	c7	c6
BIN_58736	10	105220000	105225000	c7	c5
BIN_58737	10	105225000	105230000	c7	c5
BIN_58738	10	105230000	105235000	c7	c3
BIN_58739	10	105235000	105240000	c7	c5
BIN_58740	10	105240000	105245000	c7	c5
BIN_58741	10	105245000	105250000	c7	c6
BIN_58742	10	105250000	105255000	c7	c6
BIN_58743	10	105255000	105260000	c7	c6
BIN_58744	10	105260000	105265000	c7	c6
BIN_58745	10	105265000	105270000	c7	c6
BIN_58746	10	105270000	105275000	c7	c6
BIN_58747	10	105275000	105280000	c7	c5
BIN_58748	10	105280000	105285000	c7	c3
BIN_58749	10	105285000	105290000	c7	c6
BIN_58750	10	105290000	105295000	c7	c6
BIN_58751	10	105295000	105300000	c7	c6
BIN_58752	10	105300000	105305000	c7	c6
BIN_58753	10	105305000	105310000	c7	c6
BIN_58754	10	105310000	105315000	c7	c5
BIN_58755	10	105315000	105320000	c7	c7
BIN_58756	10	105320000	105325000	c7	c7
BIN_58757	10	105325000	105330000	c7	c7
BIN_58758	10	105330000	105335000	c7	c7
BIN_58759	10	105335000	105340000	c7	c7
BIN_58760	10	105340000	105345000	c7	c7
BIN_58761	10	105345000	105350000	c7	c7
BIN_58762	10	105350000	105355000	c7	c7
BIN_58763	10	105355000	105360000	c7	c5
BIN_58764	10	105360000	105365000	c7	c6
BIN_58765	10	105365000	105370000	c7	c6
BIN_58766	10	105370000	105375000	c7	c6
BIN_58767	10	105375000	105380000	c7	c6
BIN_58768	10	105380000	105385000	c7	c6
BIN_58769	10	105385000	105390000	c7	c6
BIN_58770	10	105390000	105395000	c7	c7
BIN_58771	10	105395000	105400000	c7	c7
BIN_58772	10	105400000	105405000	c7	c7
BIN_58773	10	105405000	105410000	c7	c7
BIN_58774	10	105410000	105415000	c7	c7
BIN_58775	10	105415000	105420000	c7	c7
BIN_58776	10	105420000	105425000	c7	c7
BIN_58777	10	105425000	105430000	c7	c7
BIN_58778	10	105430000	105435000	c7	c7
BIN_58779	10	105435000	105440000	c7	c7
BIN_58780	10	105440000	105445000	c7	c7
BIN_58781	10	105445000	105450000	c7	c7
BIN_58782	10	105450000	105455000	c7	c7
BIN_58783	10	105455000	105460000	c7	c5
BIN_58784	10	105460000	105465000	c7	c6
BIN_58785	10	105465000	105470000	c7	c6
BIN_58786	10	105470000	105475000	c7	c6
BIN_58787	10	105475000	105480000	c7	c6
BIN_58788	10	105480000	105485000	c7	c6
BIN_58789	10	105485000	105490000	c7	c6
BIN_58790	10	105490000	105495000	c7	c6
BIN_58791	10	105495000	105500000	c7	c6
BIN_58792	10	105500000	105505000	c7	c6
BIN_58793	10	105505000	105510000	c7	c6
BIN_58794	10	105510000	105515000	c7	c6
BIN_58795	10	105515000	105520000	c7	c6
BIN_58796	10	105520000	105525000	c7	c5
BIN_58797	10	105525000	105530000	c7	c6
BIN_58798	10	105530000	105535000	c7	c6
BIN_58799	10	105535000	105540000	c7	c6
BIN_58800	10	105540000	105545000	c7	c6
BIN_58801	10	105545000	105550000	c7	c6
BIN_58802	10	105550000	105555000	c7	c5
BIN_58803	10	105555000	105560000	c7	c5
BIN_58804	10	105560000	105565000	c7	c4
BIN_58805	10	105565000	105570000	c5	c4
BIN_58806	10	105570000	105575000	c3	c2
BIN_58807	10	105575000	105580000	c3	c3
BIN_58808	10	105580000	105585000	c4	c5
BIN_58809	10	105585000	105590000	c6	c5
BIN_58810	10	105590000	105595000	c6	c5
BIN_58811	10	105595000	105600000	c6	c6
BIN_58812	10	105600000	105605000	c6	c6
BIN_58813	10	105605000	105610000	c7	c6
BIN_58814	10	105610000	105615000	c7	c6
BIN_58815	10	105615000	105620000	c7	c5
BIN_58816	10	105620000	105625000	c7	c6
BIN_58817	10	105625000	105630000	c7	c6
BIN_58818	10	105630000	105635000	c7	c6
BIN_58819	10	105635000	105640000	c7	c6
BIN_58820	10	105640000	105645000	c7	c6
BIN_58821	10	105645000	105650000	c7	c6
BIN_58822	10	105650000	105655000	c7	c6
BIN_58823	10	105655000	105660000	c7	c6
BIN_58824	10	105660000	105665000	c7	c6
BIN_58825	10	105665000	105670000	c7	c6
BIN_58826	10	105670000	105675000	c5	c6
BIN_58827	10	105675000	105680000	c5	c5
BIN_58828	10	105680000	105685000	c7	c6
BIN_58829	10	105685000	105690000	c7	c6
BIN_58830	10	105690000	105695000	c7	c6
BIN_58831	10	105695000	105700000	c7	c6
BIN_58832	10	105700000	105705000	c7	c6
BIN_58833	10	105705000	105710000	c7	c6
BIN_58834	10	105710000	105715000	c6	c5
BIN_58835	10	105715000	105720000	c6	c5
BIN_58836	10	105720000	105725000	c7	c6
BIN_58837	10	105725000	105730000	c7	c6
BIN_58838	10	105730000	105735000	c7	c5
BIN_58839	10	105735000	105740000	c7	c6
BIN_58840	10	105740000	105745000	c7	c7
BIN_58841	10	105745000	105750000	c7	c6
BIN_58842	10	105750000	105755000	c6	c5
BIN_58843	10	105755000	105760000	c5	c5
BIN_58844	10	105760000	105765000	c6	c5
BIN_58845	10	105765000	105770000	c5	c5
BIN_58846	10	105770000	105775000	c5	c5
BIN_58847	10	105775000	105780000	c5	c5
BIN_58848	10	105780000	105785000	c5	c6
BIN_58849	10	105785000	105790000	c5	c6
BIN_58850	10	105790000	105795000	c5	c6
BIN_58851	10	105795000	105800000	c5	c6
BIN_58852	10	105800000	105805000	c5	c6
BIN_58853	10	105805000	105810000	c5	c5
BIN_58854	10	105810000	105815000	c4	c5
BIN_58855	10	105815000	105820000	c4	c4
BIN_58856	10	105820000	105825000	c4	c4
BIN_58857	10	105825000	105830000	c4	c4
BIN_58858	10	105830000	105835000	c4	c4
BIN_58859	10	105835000	105840000	c4	c4
BIN_58860	10	105840000	105845000	c2	c2
BIN_58861	10	105845000	105850000	c1	c1
BIN_58862	10	105850000	105855000	c4	c4
BIN_58863	10	105855000	105860000	c4	c4
BIN_58864	10	105860000	105865000	c4	c4
BIN_58865	10	105865000	105870000	c5	c5
BIN_58866	10	105870000	105875000	c7	c6
BIN_58867	10	105875000	105880000	c7	c6
BIN_58868	10	105880000	105885000	c7	c6
BIN_58869	10	105885000	105890000	c5	c6
BIN_58870	10	105890000	105895000	c7	c6
BIN_58871	10	105895000	105900000	c7	c6
BIN_58872	10	105900000	105905000	c7	c6
BIN_58873	10	105905000	105910000	c7	c7
BIN_58874	10	105910000	105915000	c7	c7
BIN_58875	10	105915000	105920000	c7	c5
BIN_58876	10	105920000	105925000	c5	c5
BIN_58877	10	105925000	105930000	c7	c7
BIN_58878	10	105930000	105935000	c7	c7
BIN_58879	10	105935000	105940000	c7	c7
BIN_58880	10	105940000	105945000	c7	c7
BIN_58881	10	105945000	105950000	c7	c7
BIN_58882	10	105950000	105955000	c7	c7
BIN_58883	10	105955000	105960000	c7	c7
BIN_58884	10	105960000	105965000	c7	c7
BIN_58885	10	105965000	105970000	c7	c7
BIN_58886	10	105970000	105975000	c7	c7
BIN_58887	10	105975000	105980000	c7	c5
BIN_58888	10	105980000	105985000	c7	c5
BIN_58889	10	105985000	105990000	c7	c7
BIN_58890	10	105990000	105995000	c7	c7
BIN_58891	10	105995000	106000000	c7	c7
BIN_58892	10	106000000	106005000	c7	c7
BIN_58893	10	106005000	106010000	c7	c7
BIN_58894	10	106010000	106015000	c5	c7
BIN_58895	10	106015000	106020000	c7	c7
BIN_58896	10	106020000	106025000	c7	c7
BIN_58897	10	106025000	106030000	c7	c7
BIN_58898	10	106030000	106035000	c7	c7
BIN_58899	10	106035000	106040000	c7	c7
BIN_58900	10	106040000	106045000	c7	c7
BIN_58901	10	106045000	106050000	c7	c7
BIN_58902	10	106050000	106055000	c7	c7
BIN_58903	10	106055000	106060000	c7	c7
BIN_58904	10	106060000	106065000	c7	c7
BIN_58905	10	106065000	106070000	c7	c7
BIN_58906	10	106070000	106075000	c7	c7
BIN_58907	10	106075000	106080000	c7	c7
BIN_58908	10	106080000	106085000	c5	c5
BIN_58909	10	106085000	106090000	c5	c5
BIN_58910	10	106090000	106095000	c7	c5
BIN_58911	10	106095000	106100000	c7	c7
BIN_58912	10	106100000	106105000	c7	c7
BIN_58913	10	106105000	106110000	c7	c7
BIN_58914	10	106110000	106115000	c7	c3
BIN_58915	10	106115000	106120000	c7	c5
BIN_58916	10	106120000	106125000	c7	c7
BIN_58917	10	106125000	106130000	c7	c7
BIN_58918	10	106130000	106135000	c7	c7
BIN_58919	10	106135000	106140000	c7	c5
BIN_58920	10	106140000	106145000	c7	c7
BIN_58921	10	106145000	106150000	c7	c7
BIN_58922	10	106150000	106155000	c7	c5
BIN_58923	10	106155000	106160000	c7	c7
BIN_58924	10	106160000	106165000	c7	c7
BIN_58925	10	106165000	106170000	c7	c7
BIN_58926	10	106170000	106175000	c7	c7
BIN_58927	10	106175000	106180000	c7	c7
BIN_58928	10	106180000	106185000	c7	c5
BIN_58929	10	106185000	106190000	c5	c5
BIN_58930	10	106190000	106195000	c7	c7
BIN_58931	10	106195000	106200000	c7	c7
BIN_58932	10	106200000	106205000	c7	c7
BIN_58933	10	106205000	106210000	c5	c5
BIN_58934	10	106210000	106215000	c5	c5
BIN_58935	10	106215000	106220000	c7	c7
BIN_58936	10	106220000	106225000	c7	c7
BIN_58937	10	106225000	106230000	c7	c7
BIN_58938	10	106230000	106235000	c5	c5
BIN_58939	10	106235000	106240000	c7	c7
BIN_58940	10	106240000	106245000	c7	c7
BIN_58941	10	106245000	106250000	c7	c7
BIN_58942	10	106250000	106255000	c7	c7
BIN_58943	10	106255000	106260000	c7	c7
BIN_58944	10	106260000	106265000	c7	c7
BIN_58945	10	106265000	106270000	c7	c7
BIN_58946	10	106270000	106275000	c7	c7
BIN_58947	10	106275000	106280000	c7	c7
BIN_58948	10	106280000	106285000	c7	c7
BIN_58949	10	106285000	106290000	c7	c7
BIN_58950	10	106290000	106295000	c7	c7
BIN_58951	10	106295000	106300000	c7	c7
BIN_58952	10	106300000	106305000	c7	c7
BIN_58953	10	106305000	106310000	c7	c7
BIN_58954	10	106310000	106315000	c7	c7
BIN_58955	10	106315000	106320000	c5	c5
BIN_58956	10	106320000	106325000	c7	c7
BIN_58957	10	106325000	106330000	c7	c7
BIN_58958	10	106330000	106335000	c7	c7
BIN_58959	10	106335000	106340000	c7	c7
BIN_58960	10	106340000	106345000	c7	c7
BIN_58961	10	106345000	106350000	c7	c7
BIN_58962	10	106350000	106355000	c7	c7
BIN_58963	10	106355000	106360000	c7	c7
BIN_58964	10	106360000	106365000	c7	c7
BIN_58965	10	106365000	106370000	c7	c7
BIN_58966	10	106370000	106375000	c7	c7
BIN_58967	10	106375000	106380000	c7	c7
BIN_58968	10	106380000	106385000	c5	c5
BIN_58969	10	106385000	106390000	c5	c5
BIN_58970	10	106390000	106395000	c5	c5
BIN_58971	10	106395000	106400000	c5	c5
BIN_58972	10	106400000	106405000	c5	c5
BIN_58973	10	106405000	106410000	c7	c7
BIN_58974	10	106410000	106415000	c7	c7
BIN_58975	10	106415000	106420000	c7	c7
BIN_58976	10	106420000	106425000	c7	c7
BIN_58977	10	106425000	106430000	c7	c7
BIN_58978	10	106430000	106435000	c7	c7
BIN_58979	10	106435000	106440000	c5	c5
BIN_58980	10	106440000	106445000	c5	c5
BIN_58981	10	106445000	106450000	c7	c5
BIN_58982	10	106450000	106455000	c5	c5
BIN_58983	10	106455000	106460000	c7	c7
BIN_58984	10	106460000	106465000	c7	c7
BIN_58985	10	106465000	106470000	c7	c7
BIN_58986	10	106470000	106475000	c7	c7
BIN_58987	10	106475000	106480000	c7	c7
BIN_58988	10	106480000	106485000	c7	c7
BIN_58989	10	106485000	106490000	c7	c7
BIN_58990	10	106490000	106495000	c7	c7
BIN_58991	10	106495000	106500000	c7	c7
BIN_58992	10	106500000	106505000	c7	c7
BIN_58993	10	106505000	106510000	c7	c7
BIN_58994	10	106510000	106515000	c7	c7
BIN_58995	10	106515000	106520000	c7	c7
BIN_58996	10	106520000	106525000	c7	c7
BIN_58997	10	106525000	106530000	c7	c6
BIN_58998	10	106530000	106535000	c5	c6
BIN_58999	10	106535000	106540000	c7	c6
BIN_59000	10	106540000	106545000	c7	c6
BIN_59001	10	106545000	106550000	c7	c6
BIN_59002	10	106550000	106555000	c7	c6
BIN_59003	10	106555000	106560000	c7	c6
BIN_59004	10	106560000	106565000	c7	c6
BIN_59005	10	106565000	106570000	c7	c6
BIN_59006	10	106570000	106575000	c7	c6
BIN_59007	10	106575000	106580000	c7	c5
BIN_59008	10	106580000	106585000	c6	c5
BIN_59009	10	106585000	106590000	c6	c5
BIN_59010	10	106590000	106595000	c6	c6
BIN_59011	10	106595000	106600000	c6	c6
BIN_59012	10	106600000	106605000	c6	c6
BIN_59013	10	106605000	106610000	c6	c6
BIN_59014	10	106610000	106615000	c6	c6
BIN_59015	10	106615000	106620000	c6	c6
BIN_59016	10	106620000	106625000	c6	c6
BIN_59017	10	106625000	106630000	c6	c6
BIN_59018	10	106630000	106635000	c6	c6
BIN_59019	10	106635000	106640000	c6	c6
BIN_59020	10	106640000	106645000	c6	c6
BIN_59021	10	106645000	106650000	c6	c6
BIN_59022	10	106650000	106655000	c6	c6
BIN_59023	10	106655000	106660000	c6	c6
BIN_59024	10	106660000	106665000	c6	c6
BIN_59025	10	106665000	106670000	c6	c6
BIN_59026	10	106670000	106675000	c6	c6
BIN_59027	10	106675000	106680000	c6	c6
BIN_59028	10	106680000	106685000	c6	c6
BIN_59029	10	106685000	106690000	c6	c6
BIN_59030	10	106690000	106695000	c6	c6
BIN_59031	10	106695000	106700000	c6	c6
BIN_59032	10	106700000	106705000	c6	c6
BIN_59033	10	106705000	106710000	c6	c6
BIN_59034	10	106710000	106715000	c6	c6
BIN_59035	10	106715000	106720000	c6	c6
BIN_59036	10	106720000	106725000	c6	c6
BIN_59037	10	106725000	106730000	c6	c6
BIN_59038	10	106730000	106735000	c6	c6
BIN_59039	10	106735000	106740000	c6	c6
BIN_59040	10	106740000	106745000	c6	c6
BIN_59041	10	106745000	106750000	c6	c6
BIN_59042	10	106750000	106755000	c6	c6
BIN_59043	10	106755000	106760000	c6	c6
BIN_59044	10	106760000	106765000	c6	c5
BIN_59045	10	106765000	106770000	c6	c5
BIN_59046	10	106770000	106775000	c3	c3
BIN_59047	10	106775000	106780000	c3	c3
BIN_59048	10	106780000	106785000	c6	c5
BIN_59049	10	106785000	106790000	c6	c5
BIN_59050	10	106790000	106795000	c6	c6
BIN_59051	10	106795000	106800000	c5	c6
BIN_59052	10	106800000	106805000	c5	c5
BIN_59053	10	106805000	106810000	c5	c5
BIN_59054	10	106810000	106815000	c6	c5
BIN_59055	10	106815000	106820000	c6	c5
BIN_59056	10	106820000	106825000	c3	c6
BIN_59057	10	106825000	106830000	c6	c6
BIN_59058	10	106830000	106835000	c6	c6
BIN_59059	10	106835000	106840000	c6	c6
BIN_59060	10	106840000	106845000	c5	c6
BIN_59061	10	106845000	106850000	c5	c6
BIN_59062	10	106850000	106855000	c5	c6
BIN_59063	10	106855000	106860000	c5	c6
BIN_59064	10	106860000	106865000	c5	c6
BIN_59065	10	106865000	106870000	c6	c6
BIN_59066	10	106870000	106875000	c5	c6
BIN_59067	10	106875000	106880000	c5	c6
BIN_59068	10	106880000	106885000	c5	c6
BIN_59069	10	106885000	106890000	c6	c6
BIN_59070	10	106890000	106895000	c5	c6
BIN_59071	10	106895000	106900000	c5	c5
BIN_59072	10	106900000	106905000	c5	c5
BIN_59073	10	106905000	106910000	c5	c5
BIN_59074	10	106910000	106915000	c3	c3
BIN_59075	10	106915000	106920000	c5	c5
BIN_59076	10	106920000	106925000	c5	c5
BIN_59077	10	106925000	106930000	c5	c5
BIN_59078	10	106930000	106935000	c3	c5
BIN_59079	10	106935000	106940000	c5	c5
BIN_59080	10	106940000	106945000	c5	c5
BIN_59081	10	106945000	106950000	c5	c5
BIN_59082	10	106950000	106955000	c6	c6
BIN_59083	10	106955000	106960000	c6	c6
BIN_59084	10	106960000	106965000	c6	c6
BIN_59085	10	106965000	106970000	c6	c6
BIN_59086	10	106970000	106975000	c6	c6
BIN_59087	10	106975000	106980000	c6	c6
BIN_59088	10	106980000	106985000	c6	c6
BIN_59089	10	106985000	106990000	c6	c6
BIN_59090	10	106990000	106995000	c6	c6
BIN_59091	10	106995000	107000000	c6	c6
BIN_59092	10	107000000	107005000	c6	c6
BIN_59093	10	107005000	107010000	c6	c6
BIN_59094	10	107010000	107015000	c6	c6
BIN_59095	10	107015000	107020000	c6	c6
BIN_59096	10	107020000	107025000	c6	c6
BIN_59097	10	107025000	107030000	c6	c6
BIN_59098	10	107030000	107035000	c7	c6
BIN_59099	10	107035000	107040000	c7	c6
BIN_59100	10	107040000	107045000	c6	c6
BIN_59101	10	107045000	107050000	c6	c6
BIN_59102	10	107050000	107055000	c6	c6
BIN_59103	10	107055000	107060000	c7	c6
BIN_59104	10	107060000	107065000	c7	c6
BIN_59105	10	107065000	107070000	c6	c6
BIN_59106	10	107070000	107075000	c6	c6
BIN_59107	10	107075000	107080000	c6	c6
BIN_59108	10	107080000	107085000	c6	c6
BIN_59109	10	107085000	107090000	c7	c6
BIN_59110	10	107090000	107095000	c7	c6
BIN_59111	10	107095000	107100000	c7	c6
BIN_59112	10	107100000	107105000	c5	c6
BIN_59113	10	107105000	107110000	c6	c6
BIN_59114	10	107110000	107115000	c6	c5
BIN_59115	10	107115000	107120000	c6	c5
BIN_59116	10	107120000	107125000	c7	c3
BIN_59117	10	107125000	107130000	c5	c5
BIN_59118	10	107130000	107135000	c5	c5
BIN_59119	10	107135000	107140000	c5	c5
BIN_59120	10	107140000	107145000	c5	c5
BIN_59121	10	107145000	107150000	c5	c6
BIN_59122	10	107150000	107155000	c6	c6
BIN_59123	10	107155000	107160000	c6	c6
BIN_59124	10	107160000	107165000	c6	c6
BIN_59125	10	107165000	107170000	c6	c5
BIN_59126	10	107170000	107175000	c3	c3
BIN_59127	10	107175000	107180000	c6	c5
BIN_59128	10	107180000	107185000	c6	c6
BIN_59129	10	107185000	107190000	c5	c6
BIN_59130	10	107190000	107195000	c5	c6
BIN_59131	10	107195000	107200000	c5	c6
BIN_59132	10	107200000	107205000	c6	c6
BIN_59133	10	107205000	107210000	c6	c6
BIN_59134	10	107210000	107215000	c6	c6
BIN_59135	10	107215000	107220000	c6	c6
BIN_59136	10	107220000	107225000	c6	c6
BIN_59137	10	107225000	107230000	c6	c5
BIN_59138	10	107230000	107235000	c6	c5
BIN_59139	10	107235000	107240000	c6	c5
BIN_59140	10	107240000	107245000	c6	c6
BIN_59141	10	107245000	107250000	c5	c6
BIN_59142	10	107250000	107255000	c5	c5
BIN_59143	10	107255000	107260000	c5	c5
BIN_59144	10	107260000	107265000	c5	c5
BIN_59145	10	107265000	107270000	c5	c5
BIN_59146	10	107270000	107275000	c5	c5
BIN_59147	10	107275000	107280000	c3	c3
BIN_59148	10	107280000	107285000	c5	c5
BIN_59149	10	107285000	107290000	c6	c6
BIN_59150	10	107290000	107295000	c5	c6
BIN_59151	10	107295000	107300000	c5	c6
BIN_59152	10	107300000	107305000	c6	c6
BIN_59153	10	107305000	107310000	c6	c6
BIN_59154	10	107310000	107315000	c6	c6
BIN_59155	10	107315000	107320000	c6	c6
BIN_59156	10	107320000	107325000	c6	c6
BIN_59157	10	107325000	107330000	c5	c5
BIN_59158	10	107330000	107335000	c5	c5
BIN_59159	10	107335000	107340000	c6	c7
BIN_59160	10	107340000	107345000	c6	c7
BIN_59161	10	107345000	107350000	c6	c7
BIN_59162	10	107350000	107355000	c6	c7
BIN_59163	10	107355000	107360000	c6	c7
BIN_59164	10	107360000	107365000	c6	c7
BIN_59165	10	107365000	107370000	c5	c5
BIN_59166	10	107370000	107375000	c5	c5
BIN_59167	10	107375000	107380000	c5	c5
BIN_59168	10	107380000	107385000	c5	c5
BIN_59169	10	107385000	107390000	c5	c5
BIN_59170	10	107390000	107395000	c5	c5
BIN_59171	10	107395000	107400000	c5	c5
BIN_59172	10	107400000	107405000	c5	c6
BIN_59173	10	107405000	107410000	c5	c6
BIN_59174	10	107410000	107415000	c5	c6
BIN_59175	10	107415000	107420000	c5	c6
BIN_59176	10	107420000	107425000	c5	c5
BIN_59177	10	107425000	107430000	c5	c5
BIN_59178	10	107430000	107435000	c5	c5
BIN_59179	10	107435000	107440000	c5	c5
BIN_59180	10	107440000	107445000	c5	c5
BIN_59181	10	107445000	107450000	c5	c5
BIN_59182	10	107450000	107455000	c5	c5
BIN_59183	10	107455000	107460000	c5	c4
BIN_59184	10	107460000	107465000	c4	c4
BIN_59185	10	107465000	107470000	c4	c4
BIN_59186	10	107470000	107475000	c4	c4
BIN_59187	10	107475000	107480000	c4	c4
BIN_59188	10	107480000	107485000	c4	c4
BIN_59189	10	107485000	107490000	c4	c4
BIN_59190	10	107490000	107495000	c4	c4
BIN_59191	10	107495000	107500000	c3	c4
BIN_59192	10	107500000	107505000	c2	c2
BIN_59193	10	107505000	107510000	c4	c4
BIN_59194	10	107510000	107515000	c4	c4
BIN_59195	10	107515000	107520000	c5	c5
BIN_59196	10	107520000	107525000	c6	c5
BIN_59197	10	107525000	107530000	c6	c5
BIN_59198	10	107530000	107535000	c3	c5
BIN_59199	10	107535000	107540000	c6	c5
BIN_59200	10	107540000	107545000	c3	c5
BIN_59201	10	107545000	107550000	c5	c5
BIN_59202	10	107550000	107555000	c5	c5
BIN_59203	10	107555000	107560000	c5	c4
BIN_59204	10	107560000	107565000	c3	c3
BIN_59205	10	107565000	107570000	c5	c5
BIN_59206	10	107570000	107575000	c5	c5
BIN_59207	10	107575000	107580000	c5	c5
BIN_59208	10	107580000	107585000	c3	c2
BIN_59209	10	107585000	107590000	c5	c4
BIN_59210	10	107590000	107595000	c5	c4
BIN_59211	10	107595000	107600000	c3	c4
BIN_59212	10	107600000	107605000	c3	c2
BIN_59213	10	107605000	107610000	c3	c4
BIN_59214	10	107610000	107615000	c3	c3
BIN_59215	10	107615000	107620000	c3	c2
BIN_59216	10	107620000	107625000	c3	c2
BIN_59217	10	107625000	107630000	c3	c2
BIN_59218	10	107630000	107635000	c3	c2
BIN_59219	10	107635000	107640000	c3	c2
BIN_59220	10	107640000	107645000	c5	c4
BIN_59221	10	107645000	107650000	c5	c4
BIN_59222	10	107650000	107655000	c5	c4
BIN_59223	10	107655000	107660000	c3	c2
BIN_59224	10	107660000	107665000	c3	c2
BIN_59225	10	107665000	107670000	c5	c4
BIN_59226	10	107670000	107675000	c5	c4
BIN_59227	10	107675000	107680000	c5	c4
BIN_59228	10	107680000	107685000	c5	c4
BIN_59229	10	107685000	107690000	c5	c4
BIN_59230	10	107690000	107695000	c5	c4
BIN_59231	10	107695000	107700000	c3	c3
BIN_59232	10	107700000	107705000	c3	c2
BIN_59233	10	107705000	107710000	c3	c3
BIN_59234	10	107710000	107715000	c5	c4
BIN_59235	10	107715000	107720000	c3	c4
BIN_59236	10	107720000	107725000	c5	c3
BIN_59237	10	107725000	107730000	c5	c4
BIN_59238	10	107730000	107735000	c5	c4
BIN_59239	10	107735000	107740000	c5	c4
BIN_59240	10	107740000	107745000	c5	c4
BIN_59241	10	107745000	107750000	c3	c4
BIN_59242	10	107750000	107755000	c5	c4
BIN_59243	10	107755000	107760000	c5	c4
BIN_59244	10	107760000	107765000	c5	c4
BIN_59245	10	107765000	107770000	c5	c4
BIN_59246	10	107770000	107775000	c5	c4
BIN_59247	10	107775000	107780000	c5	c4
BIN_59248	10	107780000	107785000	c5	c4
BIN_59249	10	107785000	107790000	c5	c4
BIN_59250	10	107790000	107795000	c5	c4
BIN_59251	10	107795000	107800000	c3	c3
BIN_59252	10	107800000	107805000	c3	c3
BIN_59253	10	107805000	107810000	c5	c4
BIN_59254	10	107810000	107815000	c5	c4
BIN_59255	10	107815000	107820000	c5	c4
BIN_59256	10	107820000	107825000	c5	c4
BIN_59257	10	107825000	107830000	c5	c4
BIN_59258	10	107830000	107835000	c5	c4
BIN_59259	10	107835000	107840000	c5	c3
BIN_59260	10	107840000	107845000	c5	c4
BIN_59261	10	107845000	107850000	c5	c4
BIN_59262	10	107850000	107855000	c5	c4
BIN_59263	10	107855000	107860000	c3	c4
BIN_59264	10	107860000	107865000	c4	c4
BIN_59265	10	107865000	107870000	c4	c4
BIN_59266	10	107870000	107875000	c4	c4
BIN_59267	10	107875000	107880000	c4	c4
BIN_59268	10	107880000	107885000	c4	c4
BIN_59269	10	107885000	107890000	c4	c4
BIN_59270	10	107890000	107895000	c4	c4
BIN_59271	10	107895000	107900000	c3	c2
BIN_59272	10	107900000	107905000	c3	c2
BIN_59273	10	107905000	107910000	c3	c2
BIN_59274	10	107910000	107915000	c3	c2
BIN_59275	10	107915000	107920000	c5	c4
BIN_59276	10	107920000	107925000	c3	c2
BIN_59277	10	107925000	107930000	c3	c3
BIN_59278	10	107930000	107935000	c3	c2
BIN_59279	10	107935000	107940000	c5	c4
BIN_59280	10	107940000	107945000	c5	c3
BIN_59281	10	107945000	107950000	c5	c2
BIN_59282	10	107950000	107955000	c5	c2
BIN_59283	10	107955000	107960000	c5	c4
BIN_59284	10	107960000	107965000	c5	c4
BIN_59285	10	107965000	107970000	c3	c2
BIN_59286	10	107970000	107975000	c5	c4
BIN_59287	10	107975000	107980000	c5	c4
BIN_59288	10	107980000	107985000	c5	c4
BIN_59289	10	107985000	107990000	c3	c3
BIN_59290	10	107990000	107995000	c5	c3
BIN_59291	10	107995000	108000000	c5	c3
BIN_59292	10	108000000	108005000	c5	c4
BIN_59293	10	108005000	108010000	c5	c4
BIN_59294	10	108010000	108015000	c5	c4
BIN_59295	10	108015000	108020000	c5	c4
BIN_59296	10	108020000	108025000	c5	c4
BIN_59297	10	108025000	108030000	c5	c4
BIN_59298	10	108030000	108035000	c3	c2
BIN_59299	10	108035000	108040000	c5	c4
BIN_59300	10	108040000	108045000	c5	c3
BIN_59301	10	108045000	108050000	c4	c5
BIN_59302	10	108050000	108055000	c4	c5
BIN_59303	10	108055000	108060000	c4	c5
BIN_59304	10	108060000	108065000	c4	c5
BIN_59305	10	108065000	108070000	c4	c5
BIN_59306	10	108070000	108075000	c4	c5
BIN_59307	10	108075000	108080000	c4	c5
BIN_59308	10	108080000	108085000	c4	c5
BIN_59309	10	108085000	108090000	c4	c5
BIN_59310	10	108090000	108095000	c4	c5
BIN_59311	10	108095000	108100000	c4	c4
BIN_59312	10	108100000	108105000	c4	c4
BIN_59313	10	108105000	108110000	c2	c2
BIN_59314	10	108110000	108115000	c2	c2
BIN_59315	10	108115000	108120000	c4	c4
BIN_59316	10	108120000	108125000	c4	c4
BIN_59317	10	108125000	108130000	c4	c4
BIN_59318	10	108130000	108135000	c4	c4
BIN_59319	10	108135000	108140000	c4	c4
BIN_59320	10	108140000	108145000	c4	c4
BIN_59321	10	108145000	108150000	c4	c4
BIN_59322	10	108150000	108155000	c4	c3
BIN_59323	10	108155000	108160000	c4	c4
BIN_59324	10	108160000	108165000	c2	c2
BIN_59325	10	108165000	108170000	c2	c3
BIN_59326	10	108170000	108175000	c2	c2
BIN_59327	10	108175000	108180000	c3	c3
BIN_59328	10	108180000	108185000	c2	c2
BIN_59329	10	108185000	108190000	c2	c2
BIN_59330	10	108190000	108195000	c3	c3
BIN_59331	10	108195000	108200000	c5	c3
BIN_59332	10	108200000	108205000	c3	c2
BIN_59333	10	108205000	108210000	c4	c4
BIN_59334	10	108210000	108215000	c4	c4
BIN_59335	10	108215000	108220000	c4	c4
BIN_59336	10	108220000	108225000	c4	c1
BIN_59337	10	108225000	108230000	c4	c1
BIN_59338	10	108230000	108235000	c4	c1
BIN_59339	10	108235000	108240000	c2	c2
BIN_59340	10	108240000	108245000	c1	c1
BIN_59341	10	108245000	108250000	c1	c1
BIN_59342	10	108250000	108255000	c1	c1
BIN_59343	10	108255000	108260000	c1	c1
BIN_59344	10	108260000	108265000	c1	c1
BIN_59345	10	108265000	108270000	c1	c1
BIN_59346	10	108270000	108275000	c1	c1
BIN_59347	10	108275000	108280000	c1	c1
BIN_59348	10	108280000	108285000	c3	c4
BIN_59349	10	108285000	108290000	c4	c4
BIN_59350	10	108290000	108295000	c4	c4
BIN_59351	10	108295000	108300000	c4	c4
BIN_59352	10	108300000	108305000	c4	c4
BIN_59353	10	108305000	108310000	c4	c4
BIN_59354	10	108310000	108315000	c4	c4
BIN_59355	10	108315000	108320000	c4	c4
BIN_59356	10	108320000	108325000	c4	c4
BIN_59357	10	108325000	108330000	c4	c4
BIN_59358	10	108330000	108335000	c2	c2
BIN_59359	10	108335000	108340000	c3	c2
BIN_59360	10	108340000	108345000	c4	c4
BIN_59361	10	108345000	108350000	c4	c4
BIN_59362	10	108350000	108355000	c4	c4
BIN_59363	10	108355000	108360000	c4	c4
BIN_59364	10	108360000	108365000	c4	c4
BIN_59365	10	108365000	108370000	c4	c4
BIN_59366	10	108370000	108375000	c4	c3
BIN_59367	10	108375000	108380000	c2	c2
BIN_59368	10	108380000	108385000	c4	c4
BIN_59369	10	108385000	108390000	c4	c3
BIN_59370	10	108390000	108395000	c4	c5
BIN_59371	10	108395000	108400000	c4	c5
BIN_59372	10	108400000	108405000	c4	c5
BIN_59373	10	108405000	108410000	c4	c5
BIN_59374	10	108410000	108415000	c4	c5
BIN_59375	10	108415000	108420000	c4	c5
BIN_59376	10	108420000	108425000	c4	c5
BIN_59377	10	108425000	108430000	c4	c5
BIN_59378	10	108430000	108435000	c3	c5
BIN_59379	10	108435000	108440000	c3	c3
BIN_59380	10	108440000	108445000	c2	c2
BIN_59381	10	108445000	108450000	c2	c2
BIN_59382	10	108450000	108455000	c4	c1
BIN_59383	10	108455000	108460000	c4	c4
BIN_59384	10	108460000	108465000	c4	c4
BIN_59385	10	108465000	108470000	c4	c4
BIN_59386	10	108470000	108475000	c4	c4
BIN_59387	10	108475000	108480000	c4	c4
BIN_59388	10	108480000	108485000	c4	c4
BIN_59389	10	108485000	108490000	c4	c4
BIN_59390	10	108490000	108495000	c4	c4
BIN_59391	10	108495000	108500000	c4	c4
BIN_59392	10	108500000	108505000	c4	c4
BIN_59393	10	108505000	108510000	c2	c2
BIN_59394	10	108510000	108515000	c4	c4
BIN_59395	10	108515000	108520000	c4	c4
BIN_59396	10	108520000	108525000	c4	c4
BIN_59397	10	108525000	108530000	c3	c4
BIN_59398	10	108530000	108535000	c2	c3
BIN_59399	10	108535000	108540000	c2	c2
BIN_59400	10	108540000	108545000	c3	c3
BIN_59401	10	108545000	108550000	c5	c5
BIN_59402	10	108550000	108555000	c4	c5
BIN_59403	10	108555000	108560000	c4	c5
BIN_59404	10	108560000	108565000	c4	c5
BIN_59405	10	108565000	108570000	c4	c5
BIN_59406	10	108570000	108575000	c5	c5
BIN_59407	10	108575000	108580000	c5	c4
BIN_59408	10	108580000	108585000	c3	c3
BIN_59409	10	108585000	108590000	c5	c4
BIN_59410	10	108590000	108595000	c5	c4
BIN_59411	10	108595000	108600000	c5	c4
BIN_59412	10	108600000	108605000	c5	c4
BIN_59413	10	108605000	108610000	c5	c4
BIN_59414	10	108610000	108615000	c5	c4
BIN_59415	10	108615000	108620000	c5	c4
BIN_59416	10	108620000	108625000	c5	c4
BIN_59417	10	108625000	108630000	c5	c4
BIN_59418	10	108630000	108635000	c3	c3
BIN_59419	10	108635000	108640000	c5	c5
BIN_59420	10	108640000	108645000	c5	c5
BIN_59421	10	108645000	108650000	c5	c5
BIN_59422	10	108650000	108655000	c5	c5
BIN_59423	10	108655000	108660000	c5	c5
BIN_59424	10	108660000	108665000	c5	c5
BIN_59425	10	108665000	108670000	c5	c5
BIN_59426	10	108670000	108675000	c5	c5
BIN_59427	10	108675000	108680000	c5	c5
BIN_59428	10	108680000	108685000	c3	c3
BIN_59429	10	108685000	108690000	c5	c4
BIN_59430	10	108690000	108695000	c5	c4
BIN_59431	10	108695000	108700000	c3	c4
BIN_59432	10	108700000	108705000	c5	c5
BIN_59433	10	108705000	108710000	c5	c5
BIN_59434	10	108710000	108715000	c5	c5
BIN_59435	10	108715000	108720000	c5	c5
BIN_59436	10	108720000	108725000	c5	c5
BIN_59437	10	108725000	108730000	c5	c5
BIN_59438	10	108730000	108735000	c5	c5
BIN_59439	10	108735000	108740000	c5	c5
BIN_59440	10	108740000	108745000	c5	c5
BIN_59441	10	108745000	108750000	c5	c5
BIN_59442	10	108750000	108755000	c5	c5
BIN_59443	10	108755000	108760000	c5	c5
BIN_59444	10	108760000	108765000	c5	c5
BIN_59445	10	108765000	108770000	c5	c5
BIN_59446	10	108770000	108775000	c5	c5
BIN_59447	10	108775000	108780000	c5	c5
BIN_59448	10	108780000	108785000	c5	c5
BIN_59449	10	108785000	108790000	c5	c5
BIN_59450	10	108790000	108795000	c5	c6
BIN_59451	10	108795000	108800000	c5	c6
BIN_59452	10	108800000	108805000	c5	c6
BIN_59453	10	108805000	108810000	c5	c5
BIN_59454	10	108810000	108815000	c5	c5
BIN_59455	10	108815000	108820000	c5	c5
BIN_59456	10	108820000	108825000	c5	c5
BIN_59457	10	108825000	108830000	c5	c5
BIN_59458	10	108830000	108835000	c5	c3
BIN_59459	10	108835000	108840000	c6	c5
BIN_59460	10	108840000	108845000	c6	c5
BIN_59461	10	108845000	108850000	c6	c5
BIN_59462	10	108850000	108855000	c5	c5
BIN_59463	10	108855000	108860000	c5	c5
BIN_59464	10	108860000	108865000	c5	c5
BIN_59465	10	108865000	108870000	c5	c5
BIN_59466	10	108870000	108875000	c5	c5
BIN_59467	10	108875000	108880000	c5	c5
BIN_59468	10	108880000	108885000	c5	c5
BIN_59469	10	108885000	108890000	c5	c5
BIN_59470	10	108890000	108895000	c5	c5
BIN_59471	10	108895000	108900000	c5	c5
BIN_59472	10	108900000	108905000	c5	c5
BIN_59473	10	108905000	108910000	c5	c5
BIN_59474	10	108910000	108915000	c5	c5
BIN_59475	10	108915000	108920000	c5	c5
BIN_59476	10	108920000	108925000	c5	c5
BIN_59477	10	108925000	108930000	c5	c4
BIN_59478	10	108930000	108935000	c5	c4
BIN_59479	10	108935000	108940000	c5	c4
BIN_59480	10	108940000	108945000	c5	c4
BIN_59481	10	108945000	108950000	c3	c3
BIN_59482	10	108950000	108955000	c5	c4
BIN_59483	10	108955000	108960000	c5	c4
BIN_59484	10	108960000	108965000	c5	c4
BIN_59485	10	108965000	108970000	c3	c3
BIN_59486	10	108970000	108975000	c5	c4
BIN_59487	10	108975000	108980000	c3	c3
BIN_59488	10	108980000	108985000	c5	c5
BIN_59489	10	108985000	108990000	c5	c5
BIN_59490	10	108990000	108995000	c5	c5
BIN_59491	10	108995000	109000000	c5	c5
BIN_59492	10	109000000	109005000	c5	c5
BIN_59493	10	109005000	109010000	c5	c5
BIN_59494	10	109010000	109015000	c3	c3
BIN_59495	10	109015000	109020000	c5	c5
BIN_59496	10	109020000	109025000	c5	c5
BIN_59497	10	109025000	109030000	c5	c5
BIN_59498	10	109030000	109035000	c5	c5
BIN_59499	10	109035000	109040000	c5	c5
BIN_59500	10	109040000	109045000	c5	c5
BIN_59501	10	109045000	109050000	c5	c5
BIN_59502	10	109050000	109055000	c5	c5
BIN_59503	10	109055000	109060000	c5	c5
BIN_59504	10	109060000	109065000	c5	c5
BIN_59505	10	109065000	109070000	c5	c5
BIN_59506	10	109070000	109075000	c5	c5
BIN_59507	10	109075000	109080000	c5	c5
BIN_59508	10	109080000	109085000	c5	c5
BIN_59509	10	109085000	109090000	c5	c5
BIN_59510	10	109090000	109095000	c5	c6
BIN_59511	10	109095000	109100000	c5	c6
BIN_59512	10	109100000	109105000	c5	c6
BIN_59513	10	109105000	109110000	c5	c6
BIN_59514	10	109110000	109115000	c5	c6
BIN_59515	10	109115000	109120000	c5	c6
BIN_59516	10	109120000	109125000	c5	c5
BIN_59517	10	109125000	109130000	c3	c2
BIN_59518	10	109130000	109135000	c5	c5
BIN_59519	10	109135000	109140000	c3	c3
BIN_59520	10	109140000	109145000	c5	c3
BIN_59521	10	109145000	109150000	c5	c5
BIN_59522	10	109150000	109155000	c5	c5
BIN_59523	10	109155000	109160000	c5	c5
BIN_59524	10	109160000	109165000	c5	c5
BIN_59525	10	109165000	109170000	c5	c5
BIN_59526	10	109170000	109175000	c5	c5
BIN_59527	10	109175000	109180000	c5	c5
BIN_59528	10	109180000	109185000	c5	c5
BIN_59529	10	109185000	109190000	c5	c5
BIN_59530	10	109190000	109195000	c6	c5
BIN_59531	10	109195000	109200000	c6	c5
BIN_59532	10	109200000	109205000	c6	c5
BIN_59533	10	109205000	109210000	c5	c5
BIN_59534	10	109210000	109215000	c5	c5
BIN_59535	10	109215000	109220000	c5	c5
BIN_59536	10	109220000	109225000	c5	c5
BIN_59537	10	109225000	109230000	c5	c5
BIN_59538	10	109230000	109235000	c5	c5
BIN_59539	10	109235000	109240000	c5	c5
BIN_59540	10	109240000	109245000	c5	c5
BIN_59541	10	109245000	109250000	c3	c3
BIN_59542	10	109250000	109255000	c3	c3
BIN_59543	10	109255000	109260000	c5	c5
BIN_59544	10	109260000	109265000	c5	c5
BIN_59545	10	109265000	109270000	c5	c5
BIN_59546	10	109270000	109275000	c5	c5
BIN_59547	10	109275000	109280000	c5	c5
BIN_59548	10	109280000	109285000	c5	c5
BIN_59549	10	109285000	109290000	c5	c5
BIN_59550	10	109290000	109295000	c5	c5
BIN_59551	10	109295000	109300000	c5	c5
BIN_59552	10	109300000	109305000	c5	c5
BIN_59553	10	109305000	109310000	c5	c5
BIN_59554	10	109310000	109315000	c5	c5
BIN_59555	10	109315000	109320000	c5	c5
BIN_59556	10	109320000	109325000	c5	c5
BIN_59557	10	109325000	109330000	c5	c5
BIN_59558	10	109330000	109335000	c5	c5
BIN_59559	10	109335000	109340000	c5	c5
BIN_59560	10	109340000	109345000	c5	c5
BIN_59561	10	109345000	109350000	c5	c5
BIN_59562	10	109350000	109355000	c5	c5
BIN_59563	10	109355000	109360000	c5	c6
BIN_59564	10	109360000	109365000	c5	c6
BIN_59565	10	109365000	109370000	c5	c5
BIN_59566	10	109370000	109375000	c5	c5
BIN_59567	10	109375000	109380000	c5	c5
BIN_59568	10	109380000	109385000	c5	c5
BIN_59569	10	109385000	109390000	c5	c5
BIN_59570	10	109390000	109395000	c5	c5
BIN_59571	10	109395000	109400000	c5	c5
BIN_59572	10	109400000	109405000	c5	c5
BIN_59573	10	109405000	109410000	c5	c5
BIN_59574	10	109410000	109415000	c5	c5
BIN_59575	10	109415000	109420000	c5	c5
BIN_59576	10	109420000	109425000	c5	c5
BIN_59577	10	109425000	109430000	c5	c6
BIN_59578	10	109430000	109435000	c5	c6
BIN_59579	10	109435000	109440000	c5	c6
BIN_59580	10	109440000	109445000	c5	c5
BIN_59581	10	109445000	109450000	c5	c5
BIN_59582	10	109450000	109455000	c3	c3
BIN_59583	10	109455000	109460000	c5	c3
BIN_59584	10	109460000	109465000	c5	c5
BIN_59585	10	109465000	109470000	c5	c5
BIN_59586	10	109470000	109475000	c5	c5
BIN_59587	10	109475000	109480000	c5	c5
BIN_59588	10	109480000	109485000	c5	c5
BIN_59589	10	109485000	109490000	c3	c3
BIN_59590	10	109490000	109495000	c3	c4
BIN_59591	10	109495000	109500000	c5	c4
BIN_59592	10	109500000	109505000	c5	c4
BIN_59593	10	109505000	109510000	c5	c5
BIN_59594	10	109510000	109515000	c5	c5
BIN_59595	10	109515000	109520000	c3	c3
BIN_59596	10	109520000	109525000	c5	c4
BIN_59597	10	109525000	109530000	c5	c4
BIN_59598	10	109530000	109535000	c5	c4
BIN_59599	10	109535000	109540000	c3	c2
BIN_59600	10	109540000	109545000	c3	c3
BIN_59601	10	109545000	109550000	c5	c5
BIN_59602	10	109550000	109555000	c5	c5
BIN_59603	10	109555000	109560000	c5	c5
BIN_59604	10	109560000	109565000	c5	c5
BIN_59605	10	109565000	109570000	c5	c5
BIN_59606	10	109570000	109575000	c5	c5
BIN_59607	10	109575000	109580000	c5	c5
BIN_59608	10	109580000	109585000	c5	c5
BIN_59609	10	109585000	109590000	c5	c5
BIN_59610	10	109590000	109595000	c5	c5
BIN_59611	10	109595000	109600000	c5	c5
BIN_59612	10	109600000	109605000	c5	c3
BIN_59613	10	109605000	109610000	c3	c3
BIN_59614	10	109610000	109615000	c5	c4
BIN_59615	10	109615000	109620000	c5	c5
BIN_59616	10	109620000	109625000	c5	c5
BIN_59617	10	109625000	109630000	c5	c5
BIN_59618	10	109630000	109635000	c4	c5
BIN_59619	10	109635000	109640000	c4	c5
BIN_59620	10	109640000	109645000	c4	c5
BIN_59621	10	109645000	109650000	c4	c5
BIN_59622	10	109650000	109655000	c4	c5
BIN_59623	10	109655000	109660000	c4	c5
BIN_59624	10	109660000	109665000	c4	c5
BIN_59625	10	109665000	109670000	c2	c3
BIN_59626	10	109670000	109675000	c4	c5
BIN_59627	10	109675000	109680000	c4	c5
BIN_59628	10	109680000	109685000	c4	c5
BIN_59629	10	109685000	109690000	c4	c5
BIN_59630	10	109690000	109695000	c4	c5
BIN_59631	10	109695000	109700000	c4	c5
BIN_59632	10	109700000	109705000	c4	c5
BIN_59633	10	109705000	109710000	c4	c5
BIN_59634	10	109710000	109715000	c4	c5
BIN_59635	10	109715000	109720000	c4	c5
BIN_59636	10	109720000	109725000	c4	c5
BIN_59637	10	109725000	109730000	c4	c5
BIN_59638	10	109730000	109735000	c5	c5
BIN_59639	10	109735000	109740000	c5	c5
BIN_59640	10	109740000	109745000	c5	c5
BIN_59641	10	109745000	109750000	c5	c5
BIN_59642	10	109750000	109755000	c5	c4
BIN_59643	10	109755000	109760000	c5	c3
BIN_59644	10	109760000	109765000	c5	c5
BIN_59645	10	109765000	109770000	c5	c5
BIN_59646	10	109770000	109775000	c5	c5
BIN_59647	10	109775000	109780000	c5	c5
BIN_59648	10	109780000	109785000	c5	c5
BIN_59649	10	109785000	109790000	c5	c5
BIN_59650	10	109790000	109795000	c5	c5
BIN_59651	10	109795000	109800000	c5	c5
BIN_59652	10	109800000	109805000	c5	c5
BIN_59653	10	109805000	109810000	c5	c5
BIN_59654	10	109810000	109815000	c5	c5
BIN_59655	10	109815000	109820000	c5	c5
BIN_59656	10	109820000	109825000	c5	c5
BIN_59657	10	109825000	109830000	c5	c5
BIN_59658	10	109830000	109835000	c5	c5
BIN_59659	10	109835000	109840000	c5	c5
BIN_59660	10	109840000	109845000	c5	c5
BIN_59661	10	109845000	109850000	c5	c5
BIN_59662	10	109850000	109855000	c5	c5
BIN_59663	10	109855000	109860000	c5	c5
BIN_59664	10	109860000	109865000	c5	c5
BIN_59665	10	109865000	109870000	c3	c3
BIN_59666	10	109870000	109875000	c5	c4
BIN_59667	10	109875000	109880000	c5	c4
BIN_59668	10	109880000	109885000	c5	c4
BIN_59669	10	109885000	109890000	c5	c4
BIN_59670	10	109890000	109895000	c5	c4
BIN_59671	10	109895000	109900000	c3	c4
BIN_59672	10	109900000	109905000	c3	c2
BIN_59673	10	109905000	109910000	c5	c4
BIN_59674	10	109910000	109915000	c5	c4
BIN_59675	10	109915000	109920000	c5	c4
BIN_59676	10	109920000	109925000	c3	c3
BIN_59677	10	109925000	109930000	c3	c5
BIN_59678	10	109930000	109935000	c5	c5
BIN_59679	10	109935000	109940000	c5	c5
BIN_59680	10	109940000	109945000	c5	c5
BIN_59681	10	109945000	109950000	c5	c5
BIN_59682	10	109950000	109955000	c5	c3
BIN_59683	10	109955000	109960000	c6	c5
BIN_59684	10	109960000	109965000	c5	c5
BIN_59685	10	109965000	109970000	c5	c5
BIN_59686	10	109970000	109975000	c5	c5
BIN_59687	10	109975000	109980000	c5	c5
BIN_59688	10	109980000	109985000	c6	c5
BIN_59689	10	109985000	109990000	c6	c5
BIN_59690	10	109990000	109995000	c6	c5
BIN_59691	10	109995000	110000000	c6	c5
BIN_59692	10	110000000	110005000	c6	c3
BIN_59693	10	110005000	110010000	c5	c4
BIN_59694	10	110010000	110015000	c5	c4
BIN_59695	10	110015000	110020000	c5	c4
BIN_59696	10	110020000	110025000	c7	c4
BIN_59697	10	110025000	110030000	c7	c2
BIN_59698	10	110030000	110035000	c7	c4
BIN_59699	10	110035000	110040000	c7	c4
BIN_59700	10	110040000	110045000	c6	c4
BIN_59701	10	110045000	110050000	c6	c3
BIN_59702	10	110050000	110055000	c6	c4
BIN_59703	10	110055000	110060000	c6	c3
BIN_59704	10	110060000	110065000	c6	c4
BIN_59705	10	110065000	110070000	c6	c4
BIN_59706	10	110070000	110075000	c5	c4
BIN_59707	10	110075000	110080000	c3	c2
BIN_59708	10	110080000	110085000	c5	c4
BIN_59709	10	110085000	110090000	c5	c3
BIN_59710	10	110090000	110095000	c5	c5
BIN_59711	10	110095000	110100000	c5	c6
BIN_59712	10	110100000	110105000	c6	c6
BIN_59713	10	110105000	110110000	c5	c6
BIN_59714	10	110110000	110115000	c6	c6
BIN_59715	10	110115000	110120000	c6	c6
BIN_59716	10	110120000	110125000	c6	c6
BIN_59717	10	110125000	110130000	c6	c6
BIN_59718	10	110130000	110135000	c6	c6
BIN_59719	10	110135000	110140000	c6	c6
BIN_59720	10	110140000	110145000	c6	c6
BIN_59721	10	110145000	110150000	c6	c6
BIN_59722	10	110150000	110155000	c6	c6
BIN_59723	10	110155000	110160000	c6	c6
BIN_59724	10	110160000	110165000	c6	c6
BIN_59725	10	110165000	110170000	c6	c6
BIN_59726	10	110170000	110175000	c7	c6
BIN_59727	10	110175000	110180000	c6	c5
BIN_59728	10	110180000	110185000	c6	c3
BIN_59729	10	110185000	110190000	c5	c4
BIN_59730	10	110190000	110195000	c3	c3
BIN_59731	10	110195000	110200000	c5	c5
BIN_59732	10	110200000	110205000	c6	c5
BIN_59733	10	110205000	110210000	c5	c5
BIN_59734	10	110210000	110215000	c5	c5
BIN_59735	10	110215000	110220000	c6	c6
BIN_59736	10	110220000	110225000	c6	c6
BIN_59737	10	110225000	110230000	c5	c5
BIN_59738	10	110230000	110235000	c5	c5
BIN_59739	10	110235000	110240000	c6	c5
BIN_59740	10	110240000	110245000	c3	c5
BIN_59741	10	110245000	110250000	c3	c3
BIN_59742	10	110250000	110255000	c6	c5
BIN_59743	10	110255000	110260000	c6	c5
BIN_59744	10	110260000	110265000	c6	c5
BIN_59745	10	110265000	110270000	c6	c6
BIN_59746	10	110270000	110275000	c7	c6
BIN_59747	10	110275000	110280000	c7	c6
BIN_59748	10	110280000	110285000	c7	c6
BIN_59749	10	110285000	110290000	c7	c7
BIN_59750	10	110290000	110295000	c7	c7
BIN_59751	10	110295000	110300000	c7	c7
BIN_59752	10	110300000	110305000	c7	c7
BIN_59753	10	110305000	110310000	c7	c7
BIN_59754	10	110310000	110315000	c7	c7
BIN_59755	10	110315000	110320000	c6	c7
BIN_59756	10	110320000	110325000	c6	c3
BIN_59757	10	110325000	110330000	c6	c5
BIN_59758	10	110330000	110335000	c6	c5
BIN_59759	10	110335000	110340000	c6	c5
BIN_59760	10	110340000	110345000	c6	c5
BIN_59761	10	110345000	110350000	c7	c6
BIN_59762	10	110350000	110355000	c7	c6
BIN_59763	10	110355000	110360000	c7	c6
BIN_59764	10	110360000	110365000	c7	c6
BIN_59765	10	110365000	110370000	c5	c5
BIN_59766	10	110370000	110375000	c6	c5
BIN_59767	10	110375000	110380000	c6	c7
BIN_59768	10	110380000	110385000	c6	c7
BIN_59769	10	110385000	110390000	c6	c7
BIN_59770	10	110390000	110395000	c6	c7
BIN_59771	10	110395000	110400000	c6	c7
BIN_59772	10	110400000	110405000	c6	c7
BIN_59773	10	110405000	110410000	c6	c6
BIN_59774	10	110410000	110415000	c6	c6
BIN_59775	10	110415000	110420000	c6	c6
BIN_59776	10	110420000	110425000	c6	c6
BIN_59777	10	110425000	110430000	c6	c6
BIN_59778	10	110430000	110435000	c6	c6
BIN_59779	10	110435000	110440000	c5	c5
BIN_59780	10	110440000	110445000	c5	c5
BIN_59781	10	110445000	110450000	c5	c5
BIN_59782	10	110450000	110455000	c5	c5
BIN_59783	10	110455000	110460000	c5	c3
BIN_59784	10	110460000	110465000	c5	c4
BIN_59785	10	110465000	110470000	c5	c4
BIN_59786	10	110470000	110475000	c5	c3
BIN_59787	10	110475000	110480000	c5	c4
BIN_59788	10	110480000	110485000	c3	c2
BIN_59789	10	110485000	110490000	c3	c3
BIN_59790	10	110490000	110495000	c6	c5
BIN_59791	10	110495000	110500000	c6	c5
BIN_59792	10	110500000	110505000	c6	c5
BIN_59793	10	110505000	110510000	c5	c5
BIN_59794	10	110510000	110515000	c5	c5
BIN_59795	10	110515000	110520000	c5	c5
BIN_59796	10	110520000	110525000	c6	c5
BIN_59797	10	110525000	110530000	c3	c3
BIN_59798	10	110530000	110535000	c6	c5
BIN_59799	10	110535000	110540000	c6	c6
BIN_59800	10	110540000	110545000	c6	c6
BIN_59801	10	110545000	110550000	c6	c6
BIN_59802	10	110550000	110555000	c5	c6
BIN_59803	10	110555000	110560000	c5	c5
BIN_59804	10	110560000	110565000	c6	c5
BIN_59805	10	110565000	110570000	c3	c5
BIN_59806	10	110570000	110575000	c3	c3
BIN_59807	10	110575000	110580000	c5	c5
BIN_59808	10	110580000	110585000	c5	c6
BIN_59809	10	110585000	110590000	c5	c6
BIN_59810	10	110590000	110595000	c6	c6
BIN_59811	10	110595000	110600000	c6	c6
BIN_59812	10	110600000	110605000	c6	c6
BIN_59813	10	110605000	110610000	c7	c6
BIN_59814	10	110610000	110615000	c7	c6
BIN_59815	10	110615000	110620000	c7	c6
BIN_59816	10	110620000	110625000	c7	c6
BIN_59817	10	110625000	110630000	c5	c6
BIN_59818	10	110630000	110635000	c5	c6
BIN_59819	10	110635000	110640000	c6	c6
BIN_59820	10	110640000	110645000	c6	c6
BIN_59821	10	110645000	110650000	c6	c6
BIN_59822	10	110650000	110655000	c5	c6
BIN_59823	10	110655000	110660000	c7	c6
BIN_59824	10	110660000	110665000	c7	c6
BIN_59825	10	110665000	110670000	c5	c6
BIN_59826	10	110670000	110675000	c5	c6
BIN_59827	10	110675000	110680000	c7	c6
BIN_59828	10	110680000	110685000	c7	c6
BIN_59829	10	110685000	110690000	c5	c6
BIN_59830	10	110690000	110695000	c5	c6
BIN_59831	10	110695000	110700000	c4	c5
BIN_59832	10	110700000	110705000	c4	c5
BIN_59833	10	110705000	110710000	c4	c5
BIN_59834	10	110710000	110715000	c4	c5
BIN_59835	10	110715000	110720000	c4	c5
BIN_59836	10	110720000	110725000	c4	c5
BIN_59837	10	110725000	110730000	c4	c4
BIN_59838	10	110730000	110735000	c4	c4
BIN_59839	10	110735000	110740000	c4	c4
BIN_59840	10	110740000	110745000	c2	c2
BIN_59841	10	110745000	110750000	c2	c2
BIN_59842	10	110750000	110755000	c1	c4
BIN_59843	10	110755000	110760000	c1	c4
BIN_59844	10	110760000	110765000	c1	c4
BIN_59845	10	110765000	110770000	c1	c4
BIN_59846	10	110770000	110775000	c1	c4
BIN_59847	10	110775000	110780000	c1	c4
BIN_59848	10	110780000	110785000	c1	c1
BIN_59849	10	110785000	110790000	c1	c1
BIN_59850	10	110790000	110795000	c3	c3
BIN_59851	10	110795000	110800000	c3	c2
BIN_59852	10	110800000	110805000	c2	c2
BIN_59853	10	110805000	110810000	c2	c2
BIN_59854	10	110810000	110815000	c4	c4
BIN_59855	10	110815000	110820000	c4	c4
BIN_59856	10	110820000	110825000	c4	c4
BIN_59857	10	110825000	110830000	c4	c4
BIN_59858	10	110830000	110835000	c4	c3
BIN_59859	10	110835000	110840000	c4	c5
BIN_59860	10	110840000	110845000	c4	c5
BIN_59861	10	110845000	110850000	c4	c5
BIN_59862	10	110850000	110855000	c4	c5
BIN_59863	10	110855000	110860000	c4	c5
BIN_59864	10	110860000	110865000	c4	c5
BIN_59865	10	110865000	110870000	c4	c5
BIN_59866	10	110870000	110875000	c4	c5
BIN_59867	10	110875000	110880000	c4	c5
BIN_59868	10	110880000	110885000	c4	c5
BIN_59869	10	110885000	110890000	c4	c5
BIN_59870	10	110890000	110895000	c4	c5
BIN_59871	10	110895000	110900000	c4	c5
BIN_59872	10	110900000	110905000	c4	c5
BIN_59873	10	110905000	110910000	c4	c5
BIN_59874	10	110910000	110915000	c4	c4
BIN_59875	10	110915000	110920000	c2	c2
BIN_59876	10	110920000	110925000	c2	c2
BIN_59877	10	110925000	110930000	c2	c2
BIN_59878	10	110930000	110935000	c1	c1
BIN_59879	10	110935000	110940000	c1	c1
BIN_59880	10	110940000	110945000	c1	c1
BIN_59881	10	110945000	110950000	c4	c1
BIN_59882	10	110950000	110955000	c4	c4
BIN_59883	10	110955000	110960000	c4	c5
BIN_59884	10	110960000	110965000	c4	c5
BIN_59885	10	110965000	110970000	c4	c5
BIN_59886	10	110970000	110975000	c4	c5
BIN_59887	10	110975000	110980000	c4	c5
BIN_59888	10	110980000	110985000	c4	c5
BIN_59889	10	110985000	110990000	c4	c4
BIN_59890	10	110990000	110995000	c4	c4
BIN_59891	10	110995000	111000000	c4	c4
BIN_59892	10	111000000	111005000	c4	c4
BIN_59893	10	111005000	111010000	c2	c2
BIN_59894	10	111010000	111015000	c2	c2
BIN_59895	10	111015000	111020000	c4	c4
BIN_59896	10	111020000	111025000	c4	c4
BIN_59897	10	111025000	111030000	c4	c4
BIN_59898	10	111030000	111035000	c4	c4
BIN_59899	10	111035000	111040000	c4	c4
BIN_59900	10	111040000	111045000	c4	c4
BIN_59901	10	111045000	111050000	c3	c3
BIN_59902	10	111050000	111055000	c4	c5
BIN_59903	10	111055000	111060000	c4	c5
BIN_59904	10	111060000	111065000	c4	c5
BIN_59905	10	111065000	111070000	c4	c5
BIN_59906	10	111070000	111075000	c4	c4
BIN_59907	10	111075000	111080000	c4	c4
BIN_59908	10	111080000	111085000	c4	c4
BIN_59909	10	111085000	111090000	c4	c4
BIN_59910	10	111090000	111095000	c4	c4
BIN_59911	10	111095000	111100000	c4	c4
BIN_59912	10	111100000	111105000	c2	c2
BIN_59913	10	111105000	111110000	c3	c3
BIN_59914	10	111110000	111115000	c4	c5
BIN_59915	10	111115000	111120000	c4	c5
BIN_59916	10	111120000	111125000	c4	c5
BIN_59917	10	111125000	111130000	c3	c2
BIN_59918	10	111130000	111135000	c4	c5
BIN_59919	10	111135000	111140000	c3	c2
BIN_59920	10	111140000	111145000	c4	c4
BIN_59921	10	111145000	111150000	c4	c4
BIN_59922	10	111150000	111155000	c4	c4
BIN_59923	10	111155000	111160000	c4	c4
BIN_59924	10	111160000	111165000	c2	c2
BIN_59925	10	111165000	111170000	c2	c2
BIN_59926	10	111170000	111175000	c4	c4
BIN_59927	10	111175000	111180000	c4	c4
BIN_59928	10	111180000	111185000	c4	c4
BIN_59929	10	111185000	111190000	c4	c4
BIN_59930	10	111190000	111195000	c4	c4
BIN_59931	10	111195000	111200000	c4	c4
BIN_59932	10	111200000	111205000	c4	c4
BIN_59933	10	111205000	111210000	c4	c4
BIN_59934	10	111210000	111215000	c4	c4
BIN_59935	10	111215000	111220000	c4	c4
BIN_59936	10	111220000	111225000	c4	c4
BIN_59937	10	111225000	111230000	c2	c2
BIN_59938	10	111230000	111235000	c2	c2
BIN_59939	10	111235000	111240000	c1	c4
BIN_59940	10	111240000	111245000	c4	c4
BIN_59941	10	111245000	111250000	c4	c4
BIN_59942	10	111250000	111255000	c4	c4
BIN_59943	10	111255000	111260000	c2	c2
BIN_59944	10	111260000	111265000	c4	c4
BIN_59945	10	111265000	111270000	c4	c4
BIN_59946	10	111270000	111275000	c4	c1
BIN_59947	10	111275000	111280000	c4	c1
BIN_59948	10	111280000	111285000	c3	c1
BIN_59949	10	111285000	111290000	c1	c1
BIN_59950	10	111290000	111295000	c1	c1
BIN_59951	10	111295000	111300000	c2	c2
BIN_59952	10	111300000	111305000	c4	c1
BIN_59953	10	111305000	111310000	c4	c4
BIN_59954	10	111310000	111315000	c4	c4
BIN_59955	10	111315000	111320000	c4	c4
BIN_59956	10	111320000	111325000	c4	c4
BIN_59957	10	111325000	111330000	c4	c4
BIN_59958	10	111330000	111335000	c4	c4
BIN_59959	10	111335000	111340000	c4	c4
BIN_59960	10	111340000	111345000	c4	c4
BIN_59961	10	111345000	111350000	c4	c4
BIN_59962	10	111350000	111355000	c4	c4
BIN_59963	10	111355000	111360000	c4	c4
BIN_59964	10	111360000	111365000	c4	c4
BIN_59965	10	111365000	111370000	c3	c4
BIN_59966	10	111370000	111375000	c3	c2
BIN_59967	10	111375000	111380000	c4	c4
BIN_59968	10	111380000	111385000	c4	c4
BIN_59969	10	111385000	111390000	c2	c2
BIN_59970	10	111390000	111395000	c2	c2
BIN_59971	10	111395000	111400000	c4	c5
BIN_59972	10	111400000	111405000	c4	c5
BIN_59973	10	111405000	111410000	c4	c5
BIN_59974	10	111410000	111415000	c4	c5
BIN_59975	10	111415000	111420000	c4	c5
BIN_59976	10	111420000	111425000	c4	c5
BIN_59977	10	111425000	111430000	c4	c5
BIN_59978	10	111430000	111435000	c4	c5
BIN_59979	10	111435000	111440000	c4	c5
BIN_59980	10	111440000	111445000	c4	c5
BIN_59981	10	111445000	111450000	c4	c5
BIN_59982	10	111450000	111455000	c4	c5
BIN_59983	10	111455000	111460000	c4	c5
BIN_59984	10	111460000	111465000	c4	c5
BIN_59985	10	111465000	111470000	c4	c5
BIN_59986	10	111470000	111475000	c2	c3
BIN_59987	10	111475000	111480000	c2	c2
BIN_59988	10	111480000	111485000	c1	c1
BIN_59989	10	111485000	111490000	c1	c1
BIN_59990	10	111490000	111495000	c1	c1
BIN_59991	10	111495000	111500000	c1	c1
BIN_59992	10	111500000	111505000	c1	c1
BIN_59993	10	111505000	111510000	c2	c2
BIN_59994	10	111510000	111515000	c2	c2
BIN_59995	10	111515000	111520000	c2	c2
BIN_59996	10	111520000	111525000	c3	c2
BIN_59997	10	111525000	111530000	c3	c4
BIN_59998	10	111530000	111535000	c4	c4
BIN_59999	10	111535000	111540000	c4	c3
BIN_60000	10	111540000	111545000	c2	c2
BIN_60001	10	111545000	111550000	c3	c2
BIN_60002	10	111550000	111555000	c3	c3
BIN_60003	10	111555000	111560000	c3	c3
BIN_60004	10	111560000	111565000	c4	c4
BIN_60005	10	111565000	111570000	c2	c2
BIN_60006	10	111570000	111575000	c2	c2
BIN_60007	10	111575000	111580000	c2	c2
BIN_60008	10	111580000	111585000	c2	c2
BIN_60009	10	111585000	111590000	c3	c3
BIN_60010	10	111590000	111595000	c3	c4
BIN_60011	10	111595000	111600000	c3	c3
BIN_60012	10	111600000	111605000	c2	c2
BIN_60013	10	111605000	111610000	c4	c4
BIN_60014	10	111610000	111615000	c3	c3
BIN_60015	10	111615000	111620000	c2	c2
BIN_60016	10	111620000	111625000	c2	c2
BIN_60017	10	111625000	111630000	c4	c4
BIN_60018	10	111630000	111635000	c4	c4
BIN_60019	10	111635000	111640000	c3	c2
BIN_60020	10	111640000	111645000	c4	c4
BIN_60021	10	111645000	111650000	c4	c4
BIN_60022	10	111650000	111655000	c4	c4
BIN_60023	10	111655000	111660000	c4	c4
BIN_60024	10	111660000	111665000	c4	c4
BIN_60025	10	111665000	111670000	c4	c4
BIN_60026	10	111670000	111675000	c2	c2
BIN_60027	10	111675000	111680000	c4	c4
BIN_60028	10	111680000	111685000	c4	c4
BIN_60029	10	111685000	111690000	c3	c4
BIN_60030	10	111690000	111695000	c2	c2
BIN_60031	10	111695000	111700000	c3	c3
BIN_60032	10	111700000	111705000	c4	c4
BIN_60033	10	111705000	111710000	c4	c4
BIN_60034	10	111710000	111715000	c2	c3
BIN_60035	10	111715000	111720000	c2	c2
BIN_60036	10	111720000	111725000	c4	c4
BIN_60037	10	111725000	111730000	c4	c4
BIN_60038	10	111730000	111735000	c4	c4
BIN_60039	10	111735000	111740000	c4	c4
BIN_60040	10	111740000	111745000	c4	c4
BIN_60041	10	111745000	111750000	c4	c4
BIN_60042	10	111750000	111755000	c4	c4
BIN_60043	10	111755000	111760000	c4	c4
BIN_60044	10	111760000	111765000	c4	c4
BIN_60045	10	111765000	111770000	c2	c2
BIN_60046	10	111770000	111775000	c4	c4
BIN_60047	10	111775000	111780000	c3	c2
BIN_60048	10	111780000	111785000	c3	c3
BIN_60049	10	111785000	111790000	c3	c4
BIN_60050	10	111790000	111795000	c4	c4
BIN_60051	10	111795000	111800000	c4	c4
BIN_60052	10	111800000	111805000	c4	c4
BIN_60053	10	111805000	111810000	c3	c4
BIN_60054	10	111810000	111815000	c2	c2
BIN_60055	10	111815000	111820000	c4	c4
BIN_60056	10	111820000	111825000	c4	c4
BIN_60057	10	111825000	111830000	c4	c4
BIN_60058	10	111830000	111835000	c4	c4
BIN_60059	10	111835000	111840000	c4	c4
BIN_60060	10	111840000	111845000	c3	c3
BIN_60061	10	111845000	111850000	c4	c4
BIN_60062	10	111850000	111855000	c4	c4
BIN_60063	10	111855000	111860000	c4	c4
BIN_60064	10	111860000	111865000	c4	c4
BIN_60065	10	111865000	111870000	c4	c4
BIN_60066	10	111870000	111875000	c3	c4
BIN_60067	10	111875000	111880000	c4	c4
BIN_60068	10	111880000	111885000	c4	c4
BIN_60069	10	111885000	111890000	c4	c4
BIN_60070	10	111890000	111895000	c4	c4
BIN_60071	10	111895000	111900000	c4	c4
BIN_60072	10	111900000	111905000	c4	c4
BIN_60073	10	111905000	111910000	c4	c4
BIN_60074	10	111910000	111915000	c4	c4
BIN_60075	10	111915000	111920000	c4	c4
BIN_60076	10	111920000	111925000	c4	c4
BIN_60077	10	111925000	111930000	c3	c3
BIN_60078	10	111930000	111935000	c4	c4
BIN_60079	10	111935000	111940000	c2	c2
BIN_60080	10	111940000	111945000	c4	c4
BIN_60081	10	111945000	111950000	c4	c4
BIN_60082	10	111950000	111955000	c4	c4
BIN_60083	10	111955000	111960000	c3	c4
BIN_60084	10	111960000	111965000	c3	c4
BIN_60085	10	111965000	111970000	c4	c4
BIN_60086	10	111970000	111975000	c2	c2
BIN_60087	10	111975000	111980000	c1	c1
BIN_60088	10	111980000	111985000	c1	c1
BIN_60089	10	111985000	111990000	c1	c1
BIN_60090	10	111990000	111995000	c1	c2
BIN_60091	10	111995000	112000000	c2	c2
BIN_60092	10	112000000	112005000	c2	c2
BIN_60093	10	112005000	112010000	c4	c4
BIN_60094	10	112010000	112015000	c4	c4
BIN_60095	10	112015000	112020000	c4	c4
BIN_60096	10	112020000	112025000	c4	c5
BIN_60097	10	112025000	112030000	c5	c5
BIN_60098	10	112030000	112035000	c6	c6
BIN_60099	10	112035000	112040000	c6	c6
BIN_60100	10	112040000	112045000	c5	c5
BIN_60101	10	112045000	112050000	c4	c5
BIN_60102	10	112050000	112055000	c4	c5
BIN_60103	10	112055000	112060000	c4	c5
BIN_60104	10	112060000	112065000	c4	c5
BIN_60105	10	112065000	112070000	c4	c5
BIN_60106	10	112070000	112075000	c4	c5
BIN_60107	10	112075000	112080000	c4	c5
BIN_60108	10	112080000	112085000	c4	c5
BIN_60109	10	112085000	112090000	c4	c5
BIN_60110	10	112090000	112095000	c4	c5
BIN_60111	10	112095000	112100000	c4	c5
BIN_60112	10	112100000	112105000	c4	c5
BIN_60113	10	112105000	112110000	c4	c5
BIN_60114	10	112110000	112115000	c4	c5
BIN_60115	10	112115000	112120000	c4	c5
BIN_60116	10	112120000	112125000	c4	c5
BIN_60117	10	112125000	112130000	c4	c5
BIN_60118	10	112130000	112135000	c4	c5
BIN_60119	10	112135000	112140000	c4	c5
BIN_60120	10	112140000	112145000	c4	c5
BIN_60121	10	112145000	112150000	c4	c4
BIN_60122	10	112150000	112155000	c4	c4
BIN_60123	10	112155000	112160000	c5	c4
BIN_60124	10	112160000	112165000	c3	c2
BIN_60125	10	112165000	112170000	c5	c4
BIN_60126	10	112170000	112175000	c5	c4
BIN_60127	10	112175000	112180000	c5	c5
BIN_60128	10	112180000	112185000	c5	c5
BIN_60129	10	112185000	112190000	c5	c6
BIN_60130	10	112190000	112195000	c5	c5
BIN_60131	10	112195000	112200000	c5	c7
BIN_60132	10	112200000	112205000	c5	c3
BIN_60133	10	112205000	112210000	c5	c3
BIN_60134	10	112210000	112215000	c5	c5
BIN_60135	10	112215000	112220000	c5	c5
BIN_60136	10	112220000	112225000	c5	c6
BIN_60137	10	112225000	112230000	c5	c6
BIN_60138	10	112230000	112235000	c5	c6
BIN_60139	10	112235000	112240000	c5	c6
BIN_60140	10	112240000	112245000	c5	c6
BIN_60141	10	112245000	112250000	c5	c6
BIN_60142	10	112250000	112255000	c5	c6
BIN_60143	10	112255000	112260000	c5	c6
BIN_60144	10	112260000	112265000	c5	c5
BIN_60145	10	112265000	112270000	c3	c5
BIN_60146	10	112270000	112275000	c3	c5
BIN_60147	10	112275000	112280000	c5	c5
BIN_60148	10	112280000	112285000	c5	c6
BIN_60149	10	112285000	112290000	c5	c6
BIN_60150	10	112290000	112295000	c5	c6
BIN_60151	10	112295000	112300000	c5	c5
BIN_60152	10	112300000	112305000	c5	c5
BIN_60153	10	112305000	112310000	c5	c7
BIN_60154	10	112310000	112315000	c5	c7
BIN_60155	10	112315000	112320000	c3	c7
BIN_60156	10	112320000	112325000	c5	c5
BIN_60157	10	112325000	112330000	c5	c5
BIN_60158	10	112330000	112335000	c5	c7
BIN_60159	10	112335000	112340000	c3	c3
BIN_60160	10	112340000	112345000	c5	c5
BIN_60161	10	112345000	112350000	c5	c5
BIN_60162	10	112350000	112355000	c3	c5
BIN_60163	10	112355000	112360000	c5	c6
BIN_60164	10	112360000	112365000	c5	c7
BIN_60165	10	112365000	112370000	c6	c5
BIN_60166	10	112370000	112375000	c6	c5
BIN_60167	10	112375000	112380000	c5	c5
BIN_60168	10	112380000	112385000	c5	c5
BIN_60169	10	112385000	112390000	c5	c5
BIN_60170	10	112390000	112395000	c5	c5
BIN_60171	10	112395000	112400000	c5	c3
BIN_60172	10	112400000	112405000	c3	c3
BIN_60173	10	112405000	112410000	c5	c5
BIN_60174	10	112410000	112415000	c5	c5
BIN_60175	10	112415000	112420000	c5	c5
BIN_60176	10	112420000	112425000	c5	c5
BIN_60177	10	112425000	112430000	c5	c5
BIN_60178	10	112430000	112435000	c5	c5
BIN_60179	10	112435000	112440000	c5	c5
BIN_60180	10	112440000	112445000	c3	c6
BIN_60181	10	112445000	112450000	c5	c6
BIN_60182	10	112450000	112455000	c5	c6
BIN_60183	10	112455000	112460000	c5	c6
BIN_60184	10	112460000	112465000	c5	c5
BIN_60185	10	112465000	112470000	c5	c5
BIN_60186	10	112470000	112475000	c3	c5
BIN_60187	10	112475000	112480000	c3	c5
BIN_60188	10	112480000	112485000	c3	c3
BIN_60189	10	112485000	112490000	c3	c5
BIN_60190	10	112490000	112495000	c6	c5
BIN_60191	10	112495000	112500000	c6	c5
BIN_60192	10	112500000	112505000	c6	c5
BIN_60193	10	112505000	112510000	c5	c5
BIN_60194	10	112510000	112515000	c5	c5
BIN_60195	10	112515000	112520000	c5	c5
BIN_60196	10	112520000	112525000	c5	c7
BIN_60197	10	112525000	112530000	c5	c7
BIN_60198	10	112530000	112535000	c3	c7
BIN_60199	10	112535000	112540000	c5	c7
BIN_60200	10	112540000	112545000	c5	c5
BIN_60201	10	112545000	112550000	c5	c5
BIN_60202	10	112550000	112555000	c5	c5
BIN_60203	10	112555000	112560000	c5	c5
BIN_60204	10	112560000	112565000	c5	c5
BIN_60205	10	112565000	112570000	c5	c5
BIN_60206	10	112570000	112575000	c5	c7
BIN_60207	10	112575000	112580000	c5	c6
BIN_60208	10	112580000	112585000	c5	c5
BIN_60209	10	112585000	112590000	c5	c5
BIN_60210	10	112590000	112595000	c5	c4
BIN_60211	10	112595000	112600000	c5	c4
BIN_60212	10	112600000	112605000	c5	c4
BIN_60213	10	112605000	112610000	c3	c2
BIN_60214	10	112610000	112615000	c3	c2
BIN_60215	10	112615000	112620000	c5	c4
BIN_60216	10	112620000	112625000	c5	c4
BIN_60217	10	112625000	112630000	c5	c3
BIN_60218	10	112630000	112635000	c3	c2
BIN_60219	10	112635000	112640000	c5	c4
BIN_60220	10	112640000	112645000	c5	c4
BIN_60221	10	112645000	112650000	c3	c2
BIN_60222	10	112650000	112655000	c3	c2
BIN_60223	10	112655000	112660000	c5	c4
BIN_60224	10	112660000	112665000	c5	c5
BIN_60225	10	112665000	112670000	c5	c5
BIN_60226	10	112670000	112675000	c5	c5
BIN_60227	10	112675000	112680000	c3	c3
BIN_60228	10	112680000	112685000	c5	c5
BIN_60229	10	112685000	112690000	c5	c5
BIN_60230	10	112690000	112695000	c5	c6
BIN_60231	10	112695000	112700000	c5	c6
BIN_60232	10	112700000	112705000	c5	c6
BIN_60233	10	112705000	112710000	c5	c6
BIN_60234	10	112710000	112715000	c5	c6
BIN_60235	10	112715000	112720000	c5	c6
BIN_60236	10	112720000	112725000	c5	c6
BIN_60237	10	112725000	112730000	c5	c6
BIN_60238	10	112730000	112735000	c5	c6
BIN_60239	10	112735000	112740000	c5	c5
BIN_60240	10	112740000	112745000	c5	c5
BIN_60241	10	112745000	112750000	c5	c5
BIN_60242	10	112750000	112755000	c5	c5
BIN_60243	10	112755000	112760000	c5	c5
BIN_60244	10	112760000	112765000	c5	c5
BIN_60245	10	112765000	112770000	c5	c5
BIN_60246	10	112770000	112775000	c5	c4
BIN_60247	10	112775000	112780000	c5	c4
BIN_60248	10	112780000	112785000	c5	c4
BIN_60249	10	112785000	112790000	c3	c2
BIN_60250	10	112790000	112795000	c5	c4
BIN_60251	10	112795000	112800000	c5	c4
BIN_60252	10	112800000	112805000	c5	c3
BIN_60253	10	112805000	112810000	c5	c5
BIN_60254	10	112810000	112815000	c5	c5
BIN_60255	10	112815000	112820000	c5	c5
BIN_60256	10	112820000	112825000	c5	c5
BIN_60257	10	112825000	112830000	c5	c5
BIN_60258	10	112830000	112835000	c5	c5
BIN_60259	10	112835000	112840000	c5	c5
BIN_60260	10	112840000	112845000	c5	c5
BIN_60261	10	112845000	112850000	c5	c5
BIN_60262	10	112850000	112855000	c6	c5
BIN_60263	10	112855000	112860000	c6	c5
BIN_60264	10	112860000	112865000	c6	c5
BIN_60265	10	112865000	112870000	c5	c5
BIN_60266	10	112870000	112875000	c5	c4
BIN_60267	10	112875000	112880000	c5	c4
BIN_60268	10	112880000	112885000	c3	c2
BIN_60269	10	112885000	112890000	c3	c3
BIN_60270	10	112890000	112895000	c3	c4
BIN_60271	10	112895000	112900000	c3	c3
BIN_60272	10	112900000	112905000	c5	c4
BIN_60273	10	112905000	112910000	c5	c4
BIN_60274	10	112910000	112915000	c5	c4
BIN_60275	10	112915000	112920000	c5	c4
BIN_60276	10	112920000	112925000	c3	c4
BIN_60277	10	112925000	112930000	c3	c2
BIN_60278	10	112930000	112935000	c3	c4
BIN_60279	10	112935000	112940000	c4	c4
BIN_60280	10	112940000	112945000	c4	c4
BIN_60281	10	112945000	112950000	c4	c4
BIN_60282	10	112950000	112955000	c3	c2
BIN_60283	10	112955000	112960000	c4	c3
BIN_60284	10	112960000	112965000	c4	c4
BIN_60285	10	112965000	112970000	c4	c4
BIN_60286	10	112970000	112975000	c5	c4
BIN_60287	10	112975000	112980000	c3	c2
BIN_60288	10	112980000	112985000	c5	c5
BIN_60289	10	112985000	112990000	c5	c5
BIN_60290	10	112990000	112995000	c5	c5
BIN_60291	10	112995000	113000000	c5	c5
BIN_60292	10	113000000	113005000	c5	c5
BIN_60293	10	113005000	113010000	c5	c5
BIN_60294	10	113010000	113015000	c5	c5
BIN_60295	10	113015000	113020000	c5	c5
BIN_60296	10	113020000	113025000	c5	c5
BIN_60297	10	113025000	113030000	c3	c3
BIN_60298	10	113030000	113035000	c5	c5
BIN_60299	10	113035000	113040000	c5	c5
BIN_60300	10	113040000	113045000	c5	c5
BIN_60301	10	113045000	113050000	c5	c6
BIN_60302	10	113050000	113055000	c6	c6
BIN_60303	10	113055000	113060000	c6	c5
BIN_60304	10	113060000	113065000	c6	c5
BIN_60305	10	113065000	113070000	c6	c5
BIN_60306	10	113070000	113075000	c6	c5
BIN_60307	10	113075000	113080000	c6	c5
BIN_60308	10	113080000	113085000	c6	c5
BIN_60309	10	113085000	113090000	c6	c5
BIN_60310	10	113090000	113095000	c6	c5
BIN_60311	10	113095000	113100000	c6	c5
BIN_60312	10	113100000	113105000	c5	c5
BIN_60313	10	113105000	113110000	c3	c3
BIN_60314	10	113110000	113115000	c6	c5
BIN_60315	10	113115000	113120000	c6	c5
BIN_60316	10	113120000	113125000	c6	c5
BIN_60317	10	113125000	113130000	c6	c5
BIN_60318	10	113130000	113135000	c6	c6
BIN_60319	10	113135000	113140000	c6	c6
BIN_60320	10	113140000	113145000	c6	c6
BIN_60321	10	113145000	113150000	c6	c6
BIN_60322	10	113150000	113155000	c6	c6
BIN_60323	10	113155000	113160000	c6	c6
BIN_60324	10	113160000	113165000	c6	c6
BIN_60325	10	113165000	113170000	c6	c6
BIN_60326	10	113170000	113175000	c6	c6
BIN_60327	10	113175000	113180000	c6	c6
BIN_60328	10	113180000	113185000	c7	c6
BIN_60329	10	113185000	113190000	c5	c6
BIN_60330	10	113190000	113195000	c5	c6
BIN_60331	10	113195000	113200000	c6	c6
BIN_60332	10	113200000	113205000	c5	c6
BIN_60333	10	113205000	113210000	c5	c6
BIN_60334	10	113210000	113215000	c7	c6
BIN_60335	10	113215000	113220000	c7	c6
BIN_60336	10	113220000	113225000	c6	c6
BIN_60337	10	113225000	113230000	c6	c6
BIN_60338	10	113230000	113235000	c6	c6
BIN_60339	10	113235000	113240000	c6	c6
BIN_60340	10	113240000	113245000	c6	c6
BIN_60341	10	113245000	113250000	c6	c6
BIN_60342	10	113250000	113255000	c6	c6
BIN_60343	10	113255000	113260000	c6	c6
BIN_60344	10	113260000	113265000	c7	c6
BIN_60345	10	113265000	113270000	c7	c6
BIN_60346	10	113270000	113275000	c7	c6
BIN_60347	10	113275000	113280000	c7	c6
BIN_60348	10	113280000	113285000	c7	c6
BIN_60349	10	113285000	113290000	c7	c6
BIN_60350	10	113290000	113295000	c7	c6
BIN_60351	10	113295000	113300000	c7	c6
BIN_60352	10	113300000	113305000	c7	c6
BIN_60353	10	113305000	113310000	c5	c6
BIN_60354	10	113310000	113315000	c6	c6
BIN_60355	10	113315000	113320000	c6	c6
BIN_60356	10	113320000	113325000	c6	c6
BIN_60357	10	113325000	113330000	c6	c6
BIN_60358	10	113330000	113335000	c7	c6
BIN_60359	10	113335000	113340000	c7	c6
BIN_60360	10	113340000	113345000	c6	c6
BIN_60361	10	113345000	113350000	c6	c6
BIN_60362	10	113350000	113355000	c6	c6
BIN_60363	10	113355000	113360000	c7	c6
BIN_60364	10	113360000	113365000	c7	c6
BIN_60365	10	113365000	113370000	c7	c6
BIN_60366	10	113370000	113375000	c7	c7
BIN_60367	10	113375000	113380000	c7	c7
BIN_60368	10	113380000	113385000	c5	c5
BIN_60369	10	113385000	113390000	c5	c5
BIN_60370	10	113390000	113395000	c6	c7
BIN_60371	10	113395000	113400000	c7	c7
BIN_60372	10	113400000	113405000	c7	c7
BIN_60373	10	113405000	113410000	c7	c7
BIN_60374	10	113410000	113415000	c7	c7
BIN_60375	10	113415000	113420000	c7	c7
BIN_60376	10	113420000	113425000	c7	c6
BIN_60377	10	113425000	113430000	c6	c6
BIN_60378	10	113430000	113435000	c6	c6
BIN_60379	10	113435000	113440000	c7	c6
BIN_60380	10	113440000	113445000	c7	c6
BIN_60381	10	113445000	113450000	c7	c6
BIN_60382	10	113450000	113455000	c7	c6
BIN_60383	10	113455000	113460000	c7	c6
BIN_60384	10	113460000	113465000	c7	c6
BIN_60385	10	113465000	113470000	c5	c6
BIN_60386	10	113470000	113475000	c7	c6
BIN_60387	10	113475000	113480000	c7	c6
BIN_60388	10	113480000	113485000	c7	c6
BIN_60389	10	113485000	113490000	c7	c6
BIN_60390	10	113490000	113495000	c7	c6
BIN_60391	10	113495000	113500000	c7	c7
BIN_60392	10	113500000	113505000	c7	c7
BIN_60393	10	113505000	113510000	c7	c7
BIN_60394	10	113510000	113515000	c7	c7
BIN_60395	10	113515000	113520000	c7	c7
BIN_60396	10	113520000	113525000	c7	c5
BIN_60397	10	113525000	113530000	c6	c6
BIN_60398	10	113530000	113535000	c6	c7
BIN_60399	10	113535000	113540000	c6	c7
BIN_60400	10	113540000	113545000	c6	c7
BIN_60401	10	113545000	113550000	c6	c7
BIN_60402	10	113550000	113555000	c6	c6
BIN_60403	10	113555000	113560000	c6	c6
BIN_60404	10	113560000	113565000	c3	c6
BIN_60405	10	113565000	113570000	c6	c6
BIN_60406	10	113570000	113575000	c6	c6
BIN_60407	10	113575000	113580000	c6	c6
BIN_60408	10	113580000	113585000	c7	c6
BIN_60409	10	113585000	113590000	c7	c6
BIN_60410	10	113590000	113595000	c7	c6
BIN_60411	10	113595000	113600000	c7	c6
BIN_60412	10	113600000	113605000	c7	c6
BIN_60413	10	113605000	113610000	c7	c6
BIN_60414	10	113610000	113615000	c7	c6
BIN_60415	10	113615000	113620000	c7	c6
BIN_60416	10	113620000	113625000	c7	c6
BIN_60417	10	113625000	113630000	c7	c6
BIN_60418	10	113630000	113635000	c6	c6
BIN_60419	10	113635000	113640000	c6	c6
BIN_60420	10	113640000	113645000	c6	c6
BIN_60421	10	113645000	113650000	c6	c6
BIN_60422	10	113650000	113655000	c6	c6
BIN_60423	10	113655000	113660000	c6	c6
BIN_60424	10	113660000	113665000	c6	c6
BIN_60425	10	113665000	113670000	c6	c6
BIN_60426	10	113670000	113675000	c6	c5
BIN_60427	10	113675000	113680000	c6	c5
BIN_60428	10	113680000	113685000	c5	c5
BIN_60429	10	113685000	113690000	c7	c5
BIN_60430	10	113690000	113695000	c7	c5
BIN_60431	10	113695000	113700000	c7	c7
BIN_60432	10	113700000	113705000	c7	c7
BIN_60433	10	113705000	113710000	c7	c7
BIN_60434	10	113710000	113715000	c7	c7
BIN_60435	10	113715000	113720000	c7	c7
BIN_60436	10	113720000	113725000	c6	c5
BIN_60437	10	113725000	113730000	c5	c5
BIN_60438	10	113730000	113735000	c7	c6
BIN_60439	10	113735000	113740000	c7	c6
BIN_60440	10	113740000	113745000	c7	c6
BIN_60441	10	113745000	113750000	c6	c6
BIN_60442	10	113750000	113755000	c7	c6
BIN_60443	10	113755000	113760000	c7	c6
BIN_60444	10	113760000	113765000	c7	c6
BIN_60445	10	113765000	113770000	c7	c6
BIN_60446	10	113770000	113775000	c7	c6
BIN_60447	10	113775000	113780000	c7	c6
BIN_60448	10	113780000	113785000	c7	c6
BIN_60449	10	113785000	113790000	c7	c6
BIN_60450	10	113790000	113795000	c7	c6
BIN_60451	10	113795000	113800000	c7	c6
BIN_60452	10	113800000	113805000	c7	c6
BIN_60453	10	113805000	113810000	c5	c6
BIN_60454	10	113810000	113815000	c7	c6
BIN_60455	10	113815000	113820000	c7	c6
BIN_60456	10	113820000	113825000	c7	c6
BIN_60457	10	113825000	113830000	c7	c6
BIN_60458	10	113830000	113835000	c7	c6
BIN_60459	10	113835000	113840000	c6	c6
BIN_60460	10	113840000	113845000	c6	c6
BIN_60461	10	113845000	113850000	c6	c6
BIN_60462	10	113850000	113855000	c7	c6
BIN_60463	10	113855000	113860000	c7	c6
BIN_60464	10	113860000	113865000	c7	c6
BIN_60465	10	113865000	113870000	c7	c6
BIN_60466	10	113870000	113875000	c7	c6
BIN_60467	10	113875000	113880000	c7	c6
BIN_60468	10	113880000	113885000	c6	c6
BIN_60469	10	113885000	113890000	c6	c6
BIN_60470	10	113890000	113895000	c7	c6
BIN_60471	10	113895000	113900000	c7	c6
BIN_60472	10	113900000	113905000	c7	c6
BIN_60473	10	113905000	113910000	c7	c6
BIN_60474	10	113910000	113915000	c7	c6
BIN_60475	10	113915000	113920000	c7	c6
BIN_60476	10	113920000	113925000	c7	c6
BIN_60477	10	113925000	113930000	c6	c6
BIN_60478	10	113930000	113935000	c6	c6
BIN_60479	10	113935000	113940000	c6	c6
BIN_60480	10	113940000	113945000	c6	c6
BIN_60481	10	113945000	113950000	c6	c6
BIN_60482	10	113950000	113955000	c6	c6
BIN_60483	10	113955000	113960000	c6	c6
BIN_60484	10	113960000	113965000	c6	c6
BIN_60485	10	113965000	113970000	c6	c6
BIN_60486	10	113970000	113975000	c6	c6
BIN_60487	10	113975000	113980000	c6	c6
BIN_60488	10	113980000	113985000	c6	c6
BIN_60489	10	113985000	113990000	c6	c6
BIN_60490	10	113990000	113995000	c6	c6
BIN_60491	10	113995000	114000000	c7	c6
BIN_60492	10	114000000	114005000	c7	c6
BIN_60493	10	114005000	114010000	c5	c6
BIN_60494	10	114010000	114015000	c6	c6
BIN_60495	10	114015000	114020000	c7	c6
BIN_60496	10	114020000	114025000	c7	c6
BIN_60497	10	114025000	114030000	c7	c6
BIN_60498	10	114030000	114035000	c7	c6
BIN_60499	10	114035000	114040000	c7	c6
BIN_60500	10	114040000	114045000	c7	c6
BIN_60501	10	114045000	114050000	c7	c6
BIN_60502	10	114050000	114055000	c7	c6
BIN_60503	10	114055000	114060000	c5	c6
BIN_60504	10	114060000	114065000	c5	c6
BIN_60505	10	114065000	114070000	c6	c6
BIN_60506	10	114070000	114075000	c7	c6
BIN_60507	10	114075000	114080000	c7	c6
BIN_60508	10	114080000	114085000	c7	c6
BIN_60509	10	114085000	114090000	c7	c6
BIN_60510	10	114090000	114095000	c7	c6
BIN_60511	10	114095000	114100000	c7	c6
BIN_60512	10	114100000	114105000	c7	c6
BIN_60513	10	114105000	114110000	c7	c6
BIN_60514	10	114110000	114115000	c7	c6
BIN_60515	10	114115000	114120000	c7	c6
BIN_60516	10	114120000	114125000	c7	c6
BIN_60517	10	114125000	114130000	c7	c6
BIN_60518	10	114130000	114135000	c7	c6
BIN_60519	10	114135000	114140000	c7	c6
BIN_60520	10	114140000	114145000	c7	c7
BIN_60521	10	114145000	114150000	c7	c7
BIN_60522	10	114150000	114155000	c7	c7
BIN_60523	10	114155000	114160000	c7	c7
BIN_60524	10	114160000	114165000	c7	c7
BIN_60525	10	114165000	114170000	c5	c5
BIN_60526	10	114170000	114175000	c5	c5
BIN_60527	10	114175000	114180000	c7	c7
BIN_60528	10	114180000	114185000	c7	c7
BIN_60529	10	114185000	114190000	c7	c7
BIN_60530	10	114190000	114195000	c7	c7
BIN_60531	10	114195000	114200000	c7	c7
BIN_60532	10	114200000	114205000	c7	c7
BIN_60533	10	114205000	114210000	c7	c7
BIN_60534	10	114210000	114215000	c7	c7
BIN_60535	10	114215000	114220000	c7	c7
BIN_60536	10	114220000	114225000	c7	c7
BIN_60537	10	114225000	114230000	c7	c7
BIN_60538	10	114230000	114235000	c7	c7
BIN_60539	10	114235000	114240000	c7	c7
BIN_60540	10	114240000	114245000	c7	c7
BIN_60541	10	114245000	114250000	c7	c7
BIN_60542	10	114250000	114255000	c7	c5
BIN_60543	10	114255000	114260000	c6	c5
BIN_60544	10	114260000	114265000	c7	c7
BIN_60545	10	114265000	114270000	c7	c7
BIN_60546	10	114270000	114275000	c7	c7
BIN_60547	10	114275000	114280000	c7	c7
BIN_60548	10	114280000	114285000	c7	c7
BIN_60549	10	114285000	114290000	c7	c7
BIN_60550	10	114290000	114295000	c7	c7
BIN_60551	10	114295000	114300000	c7	c7
BIN_60552	10	114300000	114305000	c7	c7
BIN_60553	10	114305000	114310000	c7	c7
BIN_60554	10	114310000	114315000	c7	c7
BIN_60555	10	114315000	114320000	c7	c7
BIN_60556	10	114320000	114325000	c7	c7
BIN_60557	10	114325000	114330000	c7	c7
BIN_60558	10	114330000	114335000	c5	c5
BIN_60559	10	114335000	114340000	c7	c7
BIN_60560	10	114340000	114345000	c7	c7
BIN_60561	10	114345000	114350000	c7	c7
BIN_60562	10	114350000	114355000	c7	c7
BIN_60563	10	114355000	114360000	c7	c7
BIN_60564	10	114360000	114365000	c7	c7
BIN_60565	10	114365000	114370000	c7	c7
BIN_60566	10	114370000	114375000	c7	c7
BIN_60567	10	114375000	114380000	c7	c7
BIN_60568	10	114380000	114385000	c7	c7
BIN_60569	10	114385000	114390000	c7	c7
BIN_60570	10	114390000	114395000	c7	c7
BIN_60571	10	114395000	114400000	c7	c7
BIN_60572	10	114400000	114405000	c7	c7
BIN_60573	10	114405000	114410000	c7	c7
BIN_60574	10	114410000	114415000	c7	c7
BIN_60575	10	114415000	114420000	c7	c7
BIN_60576	10	114420000	114425000	c7	c7
BIN_60577	10	114425000	114430000	c7	c5
BIN_60578	10	114430000	114435000	c7	c5
BIN_60579	10	114435000	114440000	c7	c7
BIN_60580	10	114440000	114445000	c7	c7
BIN_60581	10	114445000	114450000	c7	c7
BIN_60582	10	114450000	114455000	c7	c6
BIN_60583	10	114455000	114460000	c7	c6
BIN_60584	10	114460000	114465000	c7	c6
BIN_60585	10	114465000	114470000	c7	c6
BIN_60586	10	114470000	114475000	c7	c7
BIN_60587	10	114475000	114480000	c7	c7
BIN_60588	10	114480000	114485000	c7	c7
BIN_60589	10	114485000	114490000	c7	c7
BIN_60590	10	114490000	114495000	c7	c7
BIN_60591	10	114495000	114500000	c7	c7
BIN_60592	10	114500000	114505000	c7	c7
BIN_60593	10	114505000	114510000	c7	c7
BIN_60594	10	114510000	114515000	c7	c7
BIN_60595	10	114515000	114520000	c7	c7
BIN_60596	10	114520000	114525000	c7	c7
BIN_60597	10	114525000	114530000	c5	c5
BIN_60598	10	114530000	114535000	c7	c5
BIN_60599	10	114535000	114540000	c5	c5
BIN_60600	10	114540000	114545000	c5	c5
BIN_60601	10	114545000	114550000	c7	c7
BIN_60602	10	114550000	114555000	c7	c7
BIN_60603	10	114555000	114560000	c7	c7
BIN_60604	10	114560000	114565000	c7	c7
BIN_60605	10	114565000	114570000	c7	c7
BIN_60606	10	114570000	114575000	c7	c7
BIN_60607	10	114575000	114580000	c7	c7
BIN_60608	10	114580000	114585000	c7	c7
BIN_60609	10	114585000	114590000	c7	c7
BIN_60610	10	114590000	114595000	c7	c7
BIN_60611	10	114595000	114600000	c7	c7
BIN_60612	10	114600000	114605000	c7	c7
BIN_60613	10	114605000	114610000	c7	c7
BIN_60614	10	114610000	114615000	c7	c7
BIN_60615	10	114615000	114620000	c7	c7
BIN_60616	10	114620000	114625000	c7	c7
BIN_60617	10	114625000	114630000	c7	c7
BIN_60618	10	114630000	114635000	c7	c7
BIN_60619	10	114635000	114640000	c7	c7
BIN_60620	10	114640000	114645000	c7	c7
BIN_60621	10	114645000	114650000	c7	c7
BIN_60622	10	114650000	114655000	c7	c7
BIN_60623	10	114655000	114660000	c7	c7
BIN_60624	10	114660000	114665000	c7	c7
BIN_60625	10	114665000	114670000	c7	c7
BIN_60626	10	114670000	114675000	c7	c7
BIN_60627	10	114675000	114680000	c7	c7
BIN_60628	10	114680000	114685000	c7	c7
BIN_60629	10	114685000	114690000	c7	c7
BIN_60630	10	114690000	114695000	c7	c7
BIN_60631	10	114695000	114700000	c7	c7
BIN_60632	10	114700000	114705000	c7	c7
BIN_60633	10	114705000	114710000	c7	c7
BIN_60634	10	114710000	114715000	c7	c7
BIN_60635	10	114715000	114720000	c7	c7
BIN_60636	10	114720000	114725000	c7	c7
BIN_60637	10	114725000	114730000	c7	c7
BIN_60638	10	114730000	114735000	c7	c7
BIN_60639	10	114735000	114740000	c7	c7
BIN_60640	10	114740000	114745000	c7	c7
BIN_60641	10	114745000	114750000	c7	c7
BIN_60642	10	114750000	114755000	c7	c7
BIN_60643	10	114755000	114760000	c7	c7
BIN_60644	10	114760000	114765000	c7	c7
BIN_60645	10	114765000	114770000	c7	c7
BIN_60646	10	114770000	114775000	c7	c7
BIN_60647	10	114775000	114780000	c7	c7
BIN_60648	10	114780000	114785000	c7	c7
BIN_60649	10	114785000	114790000	c7	c7
BIN_60650	10	114790000	114795000	c7	c7
BIN_60651	10	114795000	114800000	c7	c7
BIN_60652	10	114800000	114805000	c7	c7
BIN_60653	10	114805000	114810000	c7	c7
BIN_60654	10	114810000	114815000	c7	c7
BIN_60655	10	114815000	114820000	c5	c5
BIN_60656	10	114820000	114825000	c7	c7
BIN_60657	10	114825000	114830000	c7	c7
BIN_60658	10	114830000	114835000	c7	c7
BIN_60659	10	114835000	114840000	c7	c7
BIN_60660	10	114840000	114845000	c7	c7
BIN_60661	10	114845000	114850000	c7	c7
BIN_60662	10	114850000	114855000	c7	c7
BIN_60663	10	114855000	114860000	c7	c7
BIN_60664	10	114860000	114865000	c5	c5
BIN_60665	10	114865000	114870000	c6	c5
BIN_60666	10	114870000	114875000	c7	c7
BIN_60667	10	114875000	114880000	c7	c7
BIN_60668	10	114880000	114885000	c7	c7
BIN_60669	10	114885000	114890000	c7	c7
BIN_60670	10	114890000	114895000	c7	c7
BIN_60671	10	114895000	114900000	c7	c7
BIN_60672	10	114900000	114905000	c7	c7
BIN_60673	10	114905000	114910000	c7	c7
BIN_60674	10	114910000	114915000	c7	c7
BIN_60675	10	114915000	114920000	c7	c7
BIN_60676	10	114920000	114925000	c7	c7
BIN_60677	10	114925000	114930000	c7	c7
BIN_60678	10	114930000	114935000	c7	c7
BIN_60679	10	114935000	114940000	c7	c7
BIN_60680	10	114940000	114945000	c7	c7
BIN_60681	10	114945000	114950000	c7	c7
BIN_60682	10	114950000	114955000	c7	c7
BIN_60683	10	114955000	114960000	c7	c7
BIN_60684	10	114960000	114965000	c7	c7
BIN_60685	10	114965000	114970000	c7	c7
BIN_60686	10	114970000	114975000	c7	c7
BIN_60687	10	114975000	114980000	c7	c7
BIN_60688	10	114980000	114985000	c7	c7
BIN_60689	10	114985000	114990000	c7	c7
BIN_60690	10	114990000	114995000	c7	c7
BIN_60691	10	114995000	115000000	c7	c7
BIN_60692	10	115000000	115005000	c7	c7
BIN_60693	10	115005000	115010000	c7	c7
BIN_60694	10	115010000	115015000	c7	c7
BIN_60695	10	115015000	115020000	c7	c7
BIN_60696	10	115020000	115025000	c7	c7
BIN_60697	10	115025000	115030000	c7	c7
BIN_60698	10	115030000	115035000	c7	c7
BIN_60699	10	115035000	115040000	c5	c5
BIN_60700	10	115040000	115045000	c5	c5
BIN_60701	10	115045000	115050000	c7	c7
BIN_60702	10	115050000	115055000	c7	c7
BIN_60703	10	115055000	115060000	c7	c7
BIN_60704	10	115060000	115065000	c7	c7
BIN_60705	10	115065000	115070000	c7	c7
BIN_60706	10	115070000	115075000	c7	c7
BIN_60707	10	115075000	115080000	c7	c6
BIN_60708	10	115080000	115085000	c7	c6
BIN_60709	10	115085000	115090000	c5	c5
BIN_60710	10	115090000	115095000	c4	c5
BIN_60711	10	115095000	115100000	c4	c3
BIN_60712	10	115100000	115105000	c4	c2
BIN_60713	10	115105000	115110000	c4	c5
BIN_60714	10	115110000	115115000	c6	c5
BIN_60715	10	115115000	115120000	c6	c6
BIN_60716	10	115120000	115125000	c6	c6
BIN_60717	10	115125000	115130000	c6	c6
BIN_60718	10	115130000	115135000	c6	c6
BIN_60719	10	115135000	115140000	c4	c6
BIN_60720	10	115140000	115145000	c4	c6
BIN_60721	10	115145000	115150000	c4	c6
BIN_60722	10	115150000	115155000	c6	c6
BIN_60723	10	115155000	115160000	c6	c6
BIN_60724	10	115160000	115165000	c6	c6
BIN_60725	10	115165000	115170000	c6	c6
BIN_60726	10	115170000	115175000	c4	c5
BIN_60727	10	115175000	115180000	c4	c5
BIN_60728	10	115180000	115185000	c4	c5
BIN_60729	10	115185000	115190000	c4	c4
BIN_60730	10	115190000	115195000	c4	c4
BIN_60731	10	115195000	115200000	c1	c1
BIN_60732	10	115200000	115205000	c1	c1
BIN_60733	10	115205000	115210000	c1	c1
BIN_60734	10	115210000	115215000	c1	c1
BIN_60735	10	115215000	115220000	c1	c1
BIN_60736	10	115220000	115225000	c1	c1
BIN_60737	10	115225000	115230000	c1	c1
BIN_60738	10	115230000	115235000	c1	c1
BIN_60739	10	115235000	115240000	c1	c1
BIN_60740	10	115240000	115245000	c2	c2
BIN_60741	10	115245000	115250000	c4	c1
BIN_60742	10	115250000	115255000	c2	c2
BIN_60743	10	115255000	115260000	c4	c4
BIN_60744	10	115260000	115265000	c4	c5
BIN_60745	10	115265000	115270000	c4	c5
BIN_60746	10	115270000	115275000	c1	c1
BIN_60747	10	115275000	115280000	c1	c4
BIN_60748	10	115280000	115285000	c1	c4
BIN_60749	10	115285000	115290000	c1	c1
BIN_60750	10	115290000	115295000	c1	c1
BIN_60751	10	115295000	115300000	c1	c1
BIN_60752	10	115300000	115305000	c1	c1
BIN_60753	10	115305000	115310000	c1	c1
BIN_60754	10	115310000	115315000	c2	c2
BIN_60755	10	115315000	115320000	c2	c2
BIN_60756	10	115320000	115325000	c3	c3
BIN_60757	10	115325000	115330000	c2	c2
BIN_60758	10	115330000	115335000	c2	c2
BIN_60759	10	115335000	115340000	c1	c1
BIN_60760	10	115340000	115345000	c1	c1
BIN_60761	10	115345000	115350000	c1	c1
BIN_60762	10	115350000	115355000	c4	c1
BIN_60763	10	115355000	115360000	c4	c1
BIN_60764	10	115360000	115365000	c2	c2
BIN_60765	10	115365000	115370000	c1	c1
BIN_60766	10	115370000	115375000	c1	c1
BIN_60767	10	115375000	115380000	c3	c1
BIN_60768	10	115380000	115385000	c2	c2
BIN_60769	10	115385000	115390000	c2	c2
BIN_60770	10	115390000	115395000	c4	c1
BIN_60771	10	115395000	115400000	c4	c1
BIN_60772	10	115400000	115405000	c1	c1
BIN_60773	10	115405000	115410000	c1	c1
BIN_60774	10	115410000	115415000	c1	c1
BIN_60775	10	115415000	115420000	c1	c1
BIN_60776	10	115420000	115425000	c1	c1
BIN_60777	10	115425000	115430000	c1	c1
BIN_60778	10	115430000	115435000	c1	c1
BIN_60779	10	115435000	115440000	c3	c1
BIN_60780	10	115440000	115445000	c4	c4
BIN_60781	10	115445000	115450000	c4	c5
BIN_60782	10	115450000	115455000	c4	c5
BIN_60783	10	115455000	115460000	c4	c5
BIN_60784	10	115460000	115465000	c4	c5
BIN_60785	10	115465000	115470000	c5	c6
BIN_60786	10	115470000	115475000	c5	c6
BIN_60787	10	115475000	115480000	c5	c6
BIN_60788	10	115480000	115485000	c7	c6
BIN_60789	10	115485000	115490000	c6	c6
BIN_60790	10	115490000	115495000	c7	c6
BIN_60791	10	115495000	115500000	c7	c6
BIN_60792	10	115500000	115505000	c6	c6
BIN_60793	10	115505000	115510000	c6	c6
BIN_60794	10	115510000	115515000	c7	c6
BIN_60795	10	115515000	115520000	c7	c6
BIN_60796	10	115520000	115525000	c7	c6
BIN_60797	10	115525000	115530000	c7	c6
BIN_60798	10	115530000	115535000	c7	c6
BIN_60799	10	115535000	115540000	c5	c6
BIN_60800	10	115540000	115545000	c5	c6
BIN_60801	10	115545000	115550000	c7	c6
BIN_60802	10	115550000	115555000	c7	c6
BIN_60803	10	115555000	115560000	c7	c6
BIN_60804	10	115560000	115565000	c7	c6
BIN_60805	10	115565000	115570000	c6	c6
BIN_60806	10	115570000	115575000	c6	c6
BIN_60807	10	115575000	115580000	c6	c6
BIN_60808	10	115580000	115585000	c6	c6
BIN_60809	10	115585000	115590000	c6	c6
BIN_60810	10	115590000	115595000	c6	c6
BIN_60811	10	115595000	115600000	c6	c6
BIN_60812	10	115600000	115605000	c6	c6
BIN_60813	10	115605000	115610000	c6	c6
BIN_60814	10	115610000	115615000	c5	c6
BIN_60815	10	115615000	115620000	c5	c6
BIN_60816	10	115620000	115625000	c7	c6
BIN_60817	10	115625000	115630000	c7	c6
BIN_60818	10	115630000	115635000	c7	c6
BIN_60819	10	115635000	115640000	c7	c6
BIN_60820	10	115640000	115645000	c5	c6
BIN_60821	10	115645000	115650000	c5	c6
BIN_60822	10	115650000	115655000	c7	c6
BIN_60823	10	115655000	115660000	c7	c6
BIN_60824	10	115660000	115665000	c7	c7
BIN_60825	10	115665000	115670000	c7	c7
BIN_60826	10	115670000	115675000	c7	c7
BIN_60827	10	115675000	115680000	c7	c7
BIN_60828	10	115680000	115685000	c7	c7
BIN_60829	10	115685000	115690000	c7	c7
BIN_60830	10	115690000	115695000	c7	c7
BIN_60831	10	115695000	115700000	c7	c7
BIN_60832	10	115700000	115705000	c7	c7
BIN_60833	10	115705000	115710000	c7	c7
BIN_60834	10	115710000	115715000	c7	c7
BIN_60835	10	115715000	115720000	c7	c7
BIN_60836	10	115720000	115725000	c7	c7
BIN_60837	10	115725000	115730000	c7	c7
BIN_60838	10	115730000	115735000	c7	c7
BIN_60839	10	115735000	115740000	c7	c5
BIN_60840	10	115740000	115745000	c7	c3
BIN_60841	10	115745000	115750000	c7	c5
BIN_60842	10	115750000	115755000	c7	c6
BIN_60843	10	115755000	115760000	c7	c6
BIN_60844	10	115760000	115765000	c7	c6
BIN_60845	10	115765000	115770000	c7	c6
BIN_60846	10	115770000	115775000	c7	c6
BIN_60847	10	115775000	115780000	c7	c6
BIN_60848	10	115780000	115785000	c7	c6
BIN_60849	10	115785000	115790000	c7	c6
BIN_60850	10	115790000	115795000	c7	c6
BIN_60851	10	115795000	115800000	c7	c6
BIN_60852	10	115800000	115805000	c7	c6
BIN_60853	10	115805000	115810000	c7	c5
BIN_60854	10	115810000	115815000	c7	c3
BIN_60855	10	115815000	115820000	c7	c3
BIN_60856	10	115820000	115825000	c7	c5
BIN_60857	10	115825000	115830000	c7	c5
BIN_60858	10	115830000	115835000	c7	c5
BIN_60859	10	115835000	115840000	c7	c6
BIN_60860	10	115840000	115845000	c7	c6
BIN_60861	10	115845000	115850000	c7	c6
BIN_60862	10	115850000	115855000	c7	c6
BIN_60863	10	115855000	115860000	c7	c5
BIN_60864	10	115860000	115865000	c6	c5
BIN_60865	10	115865000	115870000	c7	c5
BIN_60866	10	115870000	115875000	c7	c5
BIN_60867	10	115875000	115880000	c7	c5
BIN_60868	10	115880000	115885000	c7	c5
BIN_60869	10	115885000	115890000	c7	c4
BIN_60870	10	115890000	115895000	c6	c4
BIN_60871	10	115895000	115900000	c6	c3
BIN_60872	10	115900000	115905000	c7	c5
BIN_60873	10	115905000	115910000	c7	c5
BIN_60874	10	115910000	115915000	c7	c5
BIN_60875	10	115915000	115920000	c7	c6
BIN_60876	10	115920000	115925000	c7	c6
BIN_60877	10	115925000	115930000	c7	c6
BIN_60878	10	115930000	115935000	c7	c6
BIN_60879	10	115935000	115940000	c7	c6
BIN_60880	10	115940000	115945000	c7	c6
BIN_60881	10	115945000	115950000	c7	c7
BIN_60882	10	115950000	115955000	c7	c6
BIN_60883	10	115955000	115960000	c7	c6
BIN_60884	10	115960000	115965000	c7	c6
BIN_60885	10	115965000	115970000	c7	c6
BIN_60886	10	115970000	115975000	c7	c6
BIN_60887	10	115975000	115980000	c7	c6
BIN_60888	10	115980000	115985000	c7	c6
BIN_60889	10	115985000	115990000	c7	c5
BIN_60890	10	115990000	115995000	c5	c5
BIN_60891	10	115995000	116000000	c5	c5
BIN_60892	10	116000000	116005000	c7	c6
BIN_60893	10	116005000	116010000	c7	c6
BIN_60894	10	116010000	116015000	c7	c6
BIN_60895	10	116015000	116020000	c7	c6
BIN_60896	10	116020000	116025000	c7	c6
BIN_60897	10	116025000	116030000	c5	c6
BIN_60898	10	116030000	116035000	c7	c6
BIN_60899	10	116035000	116040000	c7	c6
BIN_60900	10	116040000	116045000	c7	c6
BIN_60901	10	116045000	116050000	c7	c6
BIN_60902	10	116050000	116055000	c7	c6
BIN_60903	10	116055000	116060000	c7	c6
BIN_60904	10	116060000	116065000	c7	c6
BIN_60905	10	116065000	116070000	c5	c6
BIN_60906	10	116070000	116075000	c7	c6
BIN_60907	10	116075000	116080000	c5	c5
BIN_60908	10	116080000	116085000	c4	c5
BIN_60909	10	116085000	116090000	c4	c5
BIN_60910	10	116090000	116095000	c4	c5
BIN_60911	10	116095000	116100000	c5	c5
BIN_60912	10	116100000	116105000	c5	c5
BIN_60913	10	116105000	116110000	c5	c5
BIN_60914	10	116110000	116115000	c5	c5
BIN_60915	10	116115000	116120000	c5	c5
BIN_60916	10	116120000	116125000	c5	c5
BIN_60917	10	116125000	116130000	c5	c5
BIN_60918	10	116130000	116135000	c5	c5
BIN_60919	10	116135000	116140000	c5	c5
BIN_60920	10	116140000	116145000	c5	c5
BIN_60921	10	116145000	116150000	c3	c5
BIN_60922	10	116150000	116155000	c5	c5
BIN_60923	10	116155000	116160000	c6	c5
BIN_60924	10	116160000	116165000	c5	c5
BIN_60925	10	116165000	116170000	c5	c5
BIN_60926	10	116170000	116175000	c5	c5
BIN_60927	10	116175000	116180000	c4	c5
BIN_60928	10	116180000	116185000	c2	c3
BIN_60929	10	116185000	116190000	c5	c3
BIN_60930	10	116190000	116195000	c2	c2
BIN_60931	10	116195000	116200000	c2	c2
BIN_60932	10	116200000	116205000	c4	c4
BIN_60933	10	116205000	116210000	c3	c3
BIN_60934	10	116210000	116215000	c4	c4
BIN_60935	10	116215000	116220000	c4	c4
BIN_60936	10	116220000	116225000	c4	c4
BIN_60937	10	116225000	116230000	c4	c4
BIN_60938	10	116230000	116235000	c4	c3
BIN_60939	10	116235000	116240000	c4	c5
BIN_60940	10	116240000	116245000	c4	c5
BIN_60941	10	116245000	116250000	c4	c5
BIN_60942	10	116250000	116255000	c4	c5
BIN_60943	10	116255000	116260000	c3	c3
BIN_60944	10	116260000	116265000	c2	c2
BIN_60945	10	116265000	116270000	c2	c2
BIN_60946	10	116270000	116275000	c4	c4
BIN_60947	10	116275000	116280000	c4	c4
BIN_60948	10	116280000	116285000	c4	c4
BIN_60949	10	116285000	116290000	c4	c4
BIN_60950	10	116290000	116295000	c4	c4
BIN_60951	10	116295000	116300000	c2	c2
BIN_60952	10	116300000	116305000	c2	c2
BIN_60953	10	116305000	116310000	c3	c3
BIN_60954	10	116310000	116315000	c4	c5
BIN_60955	10	116315000	116320000	c4	c3
BIN_60956	10	116320000	116325000	c4	c4
BIN_60957	10	116325000	116330000	c4	c4
BIN_60958	10	116330000	116335000	c3	c4
BIN_60959	10	116335000	116340000	c3	c4
BIN_60960	10	116340000	116345000	c4	c4
BIN_60961	10	116345000	116350000	c4	c4
BIN_60962	10	116350000	116355000	c4	c4
BIN_60963	10	116355000	116360000	c4	c4
BIN_60964	10	116360000	116365000	c4	c5
BIN_60965	10	116365000	116370000	c4	c5
BIN_60966	10	116370000	116375000	c4	c5
BIN_60967	10	116375000	116380000	c4	c5
BIN_60968	10	116380000	116385000	c4	c5
BIN_60969	10	116385000	116390000	c4	c5
BIN_60970	10	116390000	116395000	c4	c3
BIN_60971	10	116395000	116400000	c4	c5
BIN_60972	10	116400000	116405000	c4	c5
BIN_60973	10	116405000	116410000	c4	c5
BIN_60974	10	116410000	116415000	c4	c5
BIN_60975	10	116415000	116420000	c4	c5
BIN_60976	10	116420000	116425000	c4	c5
BIN_60977	10	116425000	116430000	c4	c5
BIN_60978	10	116430000	116435000	c4	c5
BIN_60979	10	116435000	116440000	c4	c5
BIN_60980	10	116440000	116445000	c4	c5
BIN_60981	10	116445000	116450000	c4	c5
BIN_60982	10	116450000	116455000	c4	c5
BIN_60983	10	116455000	116460000	c4	c5
BIN_60984	10	116460000	116465000	c4	c5
BIN_60985	10	116465000	116470000	c4	c4
BIN_60986	10	116470000	116475000	c4	c4
BIN_60987	10	116475000	116480000	c4	c4
BIN_60988	10	116480000	116485000	c3	c3
BIN_60989	10	116485000	116490000	c1	c1
BIN_60990	10	116490000	116495000	c1	c1
BIN_60991	10	116495000	116500000	c1	c1
BIN_60992	10	116500000	116505000	c1	c1
BIN_60993	10	116505000	116510000	c1	c1
BIN_60994	10	116510000	116515000	c4	c4
BIN_60995	10	116515000	116520000	c4	c4
BIN_60996	10	116520000	116525000	c5	c4
BIN_60997	10	116525000	116530000	c3	c4
BIN_60998	10	116530000	116535000	c3	c3
BIN_60999	10	116535000	116540000	c5	c5
BIN_61000	10	116540000	116545000	c5	c5
BIN_61001	10	116545000	116550000	c4	c5
BIN_61002	10	116550000	116555000	c4	c5
BIN_61003	10	116555000	116560000	c4	c5
BIN_61004	10	116560000	116565000	c4	c5
BIN_61005	10	116565000	116570000	c4	c5
BIN_61006	10	116570000	116575000	c4	c4
BIN_61007	10	116575000	116580000	c2	c2
BIN_61008	10	116580000	116585000	c2	c2
BIN_61009	10	116585000	116590000	c4	c4
BIN_61010	10	116590000	116595000	c4	c3
BIN_61011	10	116595000	116600000	c4	c4
BIN_61012	10	116600000	116605000	c4	c4
BIN_61013	10	116605000	116610000	c4	c4
BIN_61014	10	116610000	116615000	c4	c4
BIN_61015	10	116615000	116620000	c2	c3
BIN_61016	10	116620000	116625000	c4	c5
BIN_61017	10	116625000	116630000	c4	c5
BIN_61018	10	116630000	116635000	c4	c5
BIN_61019	10	116635000	116640000	c4	c5
BIN_61020	10	116640000	116645000	c4	c5
BIN_61021	10	116645000	116650000	c4	c5
BIN_61022	10	116650000	116655000	c4	c5
BIN_61023	10	116655000	116660000	c4	c5
BIN_61024	10	116660000	116665000	c4	c5
BIN_61025	10	116665000	116670000	c4	c5
BIN_61026	10	116670000	116675000	c4	c5
BIN_61027	10	116675000	116680000	c4	c5
BIN_61028	10	116680000	116685000	c4	c5
BIN_61029	10	116685000	116690000	c4	c5
BIN_61030	10	116690000	116695000	c4	c5
BIN_61031	10	116695000	116700000	c4	c5
BIN_61032	10	116700000	116705000	c4	c5
BIN_61033	10	116705000	116710000	c4	c3
BIN_61034	10	116710000	116715000	c4	c4
BIN_61035	10	116715000	116720000	c4	c4
BIN_61036	10	116720000	116725000	c4	c4
BIN_61037	10	116725000	116730000	c4	c3
BIN_61038	10	116730000	116735000	c2	c2
BIN_61039	10	116735000	116740000	c2	c2
BIN_61040	10	116740000	116745000	c2	c2
BIN_61041	10	116745000	116750000	c3	c4
BIN_61042	10	116750000	116755000	c4	c3
BIN_61043	10	116755000	116760000	c4	c4
BIN_61044	10	116760000	116765000	c4	c4
BIN_61045	10	116765000	116770000	c4	c3
BIN_61046	10	116770000	116775000	c3	c2
BIN_61047	10	116775000	116780000	c4	c4
BIN_61048	10	116780000	116785000	c4	c4
BIN_61049	10	116785000	116790000	c4	c3
BIN_61050	10	116790000	116795000	c4	c4
BIN_61051	10	116795000	116800000	c4	c4
BIN_61052	10	116800000	116805000	c4	c4
BIN_61053	10	116805000	116810000	c4	c4
BIN_61054	10	116810000	116815000	c4	c4
BIN_61055	10	116815000	116820000	c4	c4
BIN_61056	10	116820000	116825000	c4	c4
BIN_61057	10	116825000	116830000	c4	c4
BIN_61058	10	116830000	116835000	c4	c4
BIN_61059	10	116835000	116840000	c4	c4
BIN_61060	10	116840000	116845000	c4	c4
BIN_61061	10	116845000	116850000	c4	c4
BIN_61062	10	116850000	116855000	c4	c4
BIN_61063	10	116855000	116860000	c4	c5
BIN_61064	10	116860000	116865000	c4	c5
BIN_61065	10	116865000	116870000	c4	c5
BIN_61066	10	116870000	116875000	c4	c5
BIN_61067	10	116875000	116880000	c4	c5
BIN_61068	10	116880000	116885000	c4	c4
BIN_61069	10	116885000	116890000	c4	c4
BIN_61070	10	116890000	116895000	c4	c4
BIN_61071	10	116895000	116900000	c4	c4
BIN_61072	10	116900000	116905000	c4	c4
BIN_61073	10	116905000	116910000	c1	c1
BIN_61074	10	116910000	116915000	c1	c1
BIN_61075	10	116915000	116920000	c1	c1
BIN_61076	10	116920000	116925000	c1	c4
BIN_61077	10	116925000	116930000	c1	c4
BIN_61078	10	116930000	116935000	c1	c1
BIN_61079	10	116935000	116940000	c1	c1
BIN_61080	10	116940000	116945000	c1	c3
BIN_61081	10	116945000	116950000	c3	c2
BIN_61082	10	116950000	116955000	c3	c3
BIN_61083	10	116955000	116960000	c4	c4
BIN_61084	10	116960000	116965000	c4	c4
BIN_61085	10	116965000	116970000	c4	c4
BIN_61086	10	116970000	116975000	c4	c4
BIN_61087	10	116975000	116980000	c4	c4
BIN_61088	10	116980000	116985000	c4	c2
BIN_61089	10	116985000	116990000	c4	c4
BIN_61090	10	116990000	116995000	c4	c4
BIN_61091	10	116995000	117000000	c2	c2
BIN_61092	10	117000000	117005000	c4	c4
BIN_61093	10	117005000	117010000	c4	c4
BIN_61094	10	117010000	117015000	c2	c2
BIN_61095	10	117015000	117020000	c3	c2
BIN_61096	10	117020000	117025000	c3	c2
BIN_61097	10	117025000	117030000	c3	c3
BIN_61098	10	117030000	117035000	c3	c3
BIN_61099	10	117035000	117040000	c4	c4
BIN_61100	10	117040000	117045000	c1	c3
BIN_61101	10	117045000	117050000	c1	c1
BIN_61102	10	117050000	117055000	c1	c1
BIN_61103	10	117055000	117060000	c1	c1
BIN_61104	10	117060000	117065000	c3	c2
BIN_61105	10	117065000	117070000	c3	c1
BIN_61106	10	117070000	117075000	c1	c1
BIN_61107	10	117075000	117080000	c1	c1
BIN_61108	10	117080000	117085000	c3	c1
BIN_61109	10	117085000	117090000	c4	c4
BIN_61110	10	117090000	117095000	c4	c4
BIN_61111	10	117095000	117100000	c4	c4
BIN_61112	10	117100000	117105000	c2	c2
BIN_61113	10	117105000	117110000	c3	c2
BIN_61114	10	117110000	117115000	c4	c5
BIN_61115	10	117115000	117120000	c4	c5
BIN_61116	10	117120000	117125000	c4	c5
BIN_61117	10	117125000	117130000	c4	c5
BIN_61118	10	117130000	117135000	c3	c3
BIN_61119	10	117135000	117140000	c4	c4
BIN_61120	10	117140000	117145000	c3	c4
BIN_61121	10	117145000	117150000	c2	c2
BIN_61122	10	117150000	117155000	c2	c2
BIN_61123	10	117155000	117160000	c4	c4
BIN_61124	10	117160000	117165000	c4	c4
BIN_61125	10	117165000	117170000	c4	c4
BIN_61126	10	117170000	117175000	c2	c2
BIN_61127	10	117175000	117180000	c4	c4
BIN_61128	10	117180000	117185000	c4	c4
BIN_61129	10	117185000	117190000	c4	c4
BIN_61130	10	117190000	117195000	c4	c4
BIN_61131	10	117195000	117200000	c4	c4
BIN_61132	10	117200000	117205000	c2	c2
BIN_61133	10	117205000	117210000	c3	c4
BIN_61134	10	117210000	117215000	c3	c4
BIN_61135	10	117215000	117220000	c3	c1
BIN_61136	10	117220000	117225000	c3	c2
BIN_61137	10	117225000	117230000	c3	c3
BIN_61138	10	117230000	117235000	c4	c5
BIN_61139	10	117235000	117240000	c4	c5
BIN_61140	10	117240000	117245000	c4	c5
BIN_61141	10	117245000	117250000	c4	c5
BIN_61142	10	117250000	117255000	c4	c5
BIN_61143	10	117255000	117260000	c4	c5
BIN_61144	10	117260000	117265000	c4	c5
BIN_61145	10	117265000	117270000	c4	c5
BIN_61146	10	117270000	117275000	c4	c5
BIN_61147	10	117275000	117280000	c4	c5
BIN_61148	10	117280000	117285000	c4	c4
BIN_61149	10	117285000	117290000	c4	c4
BIN_61150	10	117290000	117295000	c4	c4
BIN_61151	10	117295000	117300000	c4	c4
BIN_61152	10	117300000	117305000	c4	c4
BIN_61153	10	117305000	117310000	c4	c4
BIN_61154	10	117310000	117315000	c4	c4
BIN_61155	10	117315000	117320000	c4	c4
BIN_61156	10	117320000	117325000	c4	c4
BIN_61157	10	117325000	117330000	c4	c4
BIN_61158	10	117330000	117335000	c4	c4
BIN_61159	10	117335000	117340000	c4	c4
BIN_61160	10	117340000	117345000	c1	c1
BIN_61161	10	117345000	117350000	c1	c1
BIN_61162	10	117350000	117355000	c1	c1
BIN_61163	10	117355000	117360000	c1	c1
BIN_61164	10	117360000	117365000	c1	c1
BIN_61165	10	117365000	117370000	c1	c1
BIN_61166	10	117370000	117375000	c3	c2
BIN_61167	10	117375000	117380000	c2	c2
BIN_61168	10	117380000	117385000	c4	c4
BIN_61169	10	117385000	117390000	c3	c4
BIN_61170	10	117390000	117395000	c2	c2
BIN_61171	10	117395000	117400000	c4	c4
BIN_61172	10	117400000	117405000	c4	c4
BIN_61173	10	117405000	117410000	c4	c4
BIN_61174	10	117410000	117415000	c4	c4
BIN_61175	10	117415000	117420000	c4	c4
BIN_61176	10	117420000	117425000	c4	c5
BIN_61177	10	117425000	117430000	c4	c5
BIN_61178	10	117430000	117435000	c4	c5
BIN_61179	10	117435000	117440000	c4	c5
BIN_61180	10	117440000	117445000	c4	c5
BIN_61181	10	117445000	117450000	c4	c5
BIN_61182	10	117450000	117455000	c4	c5
BIN_61183	10	117455000	117460000	c4	c5
BIN_61184	10	117460000	117465000	c4	c6
BIN_61185	10	117465000	117470000	c4	c6
BIN_61186	10	117470000	117475000	c4	c6
BIN_61187	10	117475000	117480000	c4	c6
BIN_61188	10	117480000	117485000	c4	c6
BIN_61189	10	117485000	117490000	c4	c6
BIN_61190	10	117490000	117495000	c4	c6
BIN_61191	10	117495000	117500000	c4	c6
BIN_61192	10	117500000	117505000	c4	c6
BIN_61193	10	117505000	117510000	c4	c6
BIN_61194	10	117510000	117515000	c4	c6
BIN_61195	10	117515000	117520000	c4	c6
BIN_61196	10	117520000	117525000	c4	c6
BIN_61197	10	117525000	117530000	c4	c6
BIN_61198	10	117530000	117535000	c4	c6
BIN_61199	10	117535000	117540000	c4	c6
BIN_61200	10	117540000	117545000	c4	c6
BIN_61201	10	117545000	117550000	c4	c6
BIN_61202	10	117550000	117555000	c4	c6
BIN_61203	10	117555000	117560000	c4	c6
BIN_61204	10	117560000	117565000	c4	c6
BIN_61205	10	117565000	117570000	c4	c6
BIN_61206	10	117570000	117575000	c4	c6
BIN_61207	10	117575000	117580000	c4	c6
BIN_61208	10	117580000	117585000	c4	c6
BIN_61209	10	117585000	117590000	c4	c6
BIN_61210	10	117590000	117595000	c4	c6
BIN_61211	10	117595000	117600000	c4	c6
BIN_61212	10	117600000	117605000	c4	c6
BIN_61213	10	117605000	117610000	c4	c6
BIN_61214	10	117610000	117615000	c4	c6
BIN_61215	10	117615000	117620000	c4	c6
BIN_61216	10	117620000	117625000	c4	c6
BIN_61217	10	117625000	117630000	c4	c6
BIN_61218	10	117630000	117635000	c4	c6
BIN_61219	10	117635000	117640000	c4	c6
BIN_61220	10	117640000	117645000	c4	c6
BIN_61221	10	117645000	117650000	c4	c6
BIN_61222	10	117650000	117655000	c4	c6
BIN_61223	10	117655000	117660000	c4	c5
BIN_61224	10	117660000	117665000	c4	c5
BIN_61225	10	117665000	117670000	c4	c5
BIN_61226	10	117670000	117675000	c4	c5
BIN_61227	10	117675000	117680000	c2	c3
BIN_61228	10	117680000	117685000	c1	c5
BIN_61229	10	117685000	117690000	c1	c1
BIN_61230	10	117690000	117695000	c1	c1
BIN_61231	10	117695000	117700000	c1	c5
BIN_61232	10	117700000	117705000	c1	c5
BIN_61233	10	117705000	117710000	c1	c5
BIN_61234	10	117710000	117715000	c3	c3
BIN_61235	10	117715000	117720000	c2	c2
BIN_61236	10	117720000	117725000	c2	c2
BIN_61237	10	117725000	117730000	c1	c1
BIN_61238	10	117730000	117735000	c1	c1
BIN_61239	10	117735000	117740000	c1	c1
BIN_61240	10	117740000	117745000	c1	c1
BIN_61241	10	117745000	117750000	c2	c2
BIN_61242	10	117750000	117755000	c1	c1
BIN_61243	10	117755000	117760000	c1	c1
BIN_61244	10	117760000	117765000	c1	c1
BIN_61245	10	117765000	117770000	c1	c1
BIN_61246	10	117770000	117775000	c1	c1
BIN_61247	10	117775000	117780000	c1	c1
BIN_61248	10	117780000	117785000	c1	c1
BIN_61249	10	117785000	117790000	c1	c1
BIN_61250	10	117790000	117795000	c2	c2
BIN_61251	10	117795000	117800000	c4	c4
BIN_61252	10	117800000	117805000	c4	c4
BIN_61253	10	117805000	117810000	c1	c4
BIN_61254	10	117810000	117815000	c1	c1
BIN_61255	10	117815000	117820000	c1	c1
BIN_61256	10	117820000	117825000	c1	c1
BIN_61257	10	117825000	117830000	c1	c1
BIN_61258	10	117830000	117835000	c1	c1
BIN_61259	10	117835000	117840000	c1	c1
BIN_61260	10	117840000	117845000	c2	c3
BIN_61261	10	117845000	117850000	c2	c2
BIN_61262	10	117850000	117855000	c4	c4
BIN_61263	10	117855000	117860000	c4	c4
BIN_61264	10	117860000	117865000	c4	c4
BIN_61265	10	117865000	117870000	c3	c2
BIN_61266	10	117870000	117875000	c4	c4
BIN_61267	10	117875000	117880000	c4	c4
BIN_61268	10	117880000	117885000	c4	c4
BIN_61269	10	117885000	117890000	c4	c4
BIN_61270	10	117890000	117895000	c4	c4
BIN_61271	10	117895000	117900000	c4	c4
BIN_61272	10	117900000	117905000	c4	c4
BIN_61273	10	117905000	117910000	c2	c2
BIN_61274	10	117910000	117915000	c4	c4
BIN_61275	10	117915000	117920000	c2	c2
BIN_61276	10	117920000	117925000	c4	c4
BIN_61277	10	117925000	117930000	c4	c5
BIN_61278	10	117930000	117935000	c4	c5
BIN_61279	10	117935000	117940000	c4	c5
BIN_61280	10	117940000	117945000	c3	c3
BIN_61281	10	117945000	117950000	c4	c4
BIN_61282	10	117950000	117955000	c4	c4
BIN_61283	10	117955000	117960000	c4	c3
BIN_61284	10	117960000	117965000	c4	c4
BIN_61285	10	117965000	117970000	c4	c4
BIN_61286	10	117970000	117975000	c4	c4
BIN_61287	10	117975000	117980000	c4	c4
BIN_61288	10	117980000	117985000	c2	c2
BIN_61289	10	117985000	117990000	c2	c2
BIN_61290	10	117990000	117995000	c3	c2
BIN_61291	10	117995000	118000000	c4	c4
BIN_61292	10	118000000	118005000	c4	c4
BIN_61293	10	118005000	118010000	c4	c4
BIN_61294	10	118010000	118015000	c4	c4
BIN_61295	10	118015000	118020000	c4	c4
BIN_61296	10	118020000	118025000	c4	c4
BIN_61297	10	118025000	118030000	c4	c3
BIN_61298	10	118030000	118035000	c4	c5
BIN_61299	10	118035000	118040000	c6	c7
BIN_61300	10	118040000	118045000	c6	c7
BIN_61301	10	118045000	118050000	c4	c5
BIN_61302	10	118050000	118055000	c4	c5
BIN_61303	10	118055000	118060000	c6	c6
BIN_61304	10	118060000	118065000	c6	c6
BIN_61305	10	118065000	118070000	c6	c6
BIN_61306	10	118070000	118075000	c6	c5
BIN_61307	10	118075000	118080000	c6	c5
BIN_61308	10	118080000	118085000	c6	c7
BIN_61309	10	118085000	118090000	c6	c5
BIN_61310	10	118090000	118095000	c4	c5
BIN_61311	10	118095000	118100000	c4	c5
BIN_61312	10	118100000	118105000	c2	c3
BIN_61313	10	118105000	118110000	c4	c4
BIN_61314	10	118110000	118115000	c4	c4
BIN_61315	10	118115000	118120000	c4	c4
BIN_61316	10	118120000	118125000	c4	c4
BIN_61317	10	118125000	118130000	c4	c4
BIN_61318	10	118130000	118135000	c4	c4
BIN_61319	10	118135000	118140000	c4	c4
BIN_61320	10	118140000	118145000	c3	c2
BIN_61321	10	118145000	118150000	c1	c1
BIN_61322	10	118150000	118155000	c1	c4
BIN_61323	10	118155000	118160000	c1	c5
BIN_61324	10	118160000	118165000	c4	c5
BIN_61325	10	118165000	118170000	c4	c6
BIN_61326	10	118170000	118175000	c4	c6
BIN_61327	10	118175000	118180000	c6	c6
BIN_61328	10	118180000	118185000	c6	c5
BIN_61329	10	118185000	118190000	c6	c5
BIN_61330	10	118190000	118195000	c5	c5
BIN_61331	10	118195000	118200000	c7	c3
BIN_61332	10	118200000	118205000	c7	c6
BIN_61333	10	118205000	118210000	c7	c7
BIN_61334	10	118210000	118215000	c7	c7
BIN_61335	10	118215000	118220000	c7	c6
BIN_61336	10	118220000	118225000	c5	c5
BIN_61337	10	118225000	118230000	c5	c5
BIN_61338	10	118230000	118235000	c5	c5
BIN_61339	10	118235000	118240000	c5	c5
BIN_61340	10	118240000	118245000	c5	c5
BIN_61341	10	118245000	118250000	c7	c7
BIN_61342	10	118250000	118255000	c7	c7
BIN_61343	10	118255000	118260000	c5	c5
BIN_61344	10	118260000	118265000	c5	c5
BIN_61345	10	118265000	118270000	c5	c5
BIN_61346	10	118270000	118275000	c5	c5
BIN_61347	10	118275000	118280000	c5	c5
BIN_61348	10	118280000	118285000	c7	c6
BIN_61349	10	118285000	118290000	c7	c6
BIN_61350	10	118290000	118295000	c7	c6
BIN_61351	10	118295000	118300000	c7	c6
BIN_61352	10	118300000	118305000	c7	c6
BIN_61353	10	118305000	118310000	c7	c6
BIN_61354	10	118310000	118315000	c7	c7
BIN_61355	10	118315000	118320000	c7	c7
BIN_61356	10	118320000	118325000	c7	c7
BIN_61357	10	118325000	118330000	c5	c5
BIN_61358	10	118330000	118335000	c1	c5
BIN_61359	10	118335000	118340000	c1	c1
BIN_61360	10	118340000	118345000	c1	c1
BIN_61361	10	118345000	118350000	c1	c1
BIN_61362	10	118350000	118355000	c1	c1
BIN_61363	10	118355000	118360000	c6	c7
BIN_61364	10	118360000	118365000	c6	c5
BIN_61365	10	118365000	118370000	c6	c5
BIN_61366	10	118370000	118375000	c6	c3
BIN_61367	10	118375000	118380000	c6	c6
BIN_61368	10	118380000	118385000	c6	c6
BIN_61369	10	118385000	118390000	c6	c6
BIN_61370	10	118390000	118395000	c6	c6
BIN_61371	10	118395000	118400000	c6	c6
BIN_61372	10	118400000	118405000	c7	c6
BIN_61373	10	118405000	118410000	c7	c6
BIN_61374	10	118410000	118415000	c7	c6
BIN_61375	10	118415000	118420000	c6	c6
BIN_61376	10	118420000	118425000	c6	c5
BIN_61377	10	118425000	118430000	c5	c5
BIN_61378	10	118430000	118435000	c7	c5
BIN_61379	10	118435000	118440000	c7	c5
BIN_61380	10	118440000	118445000	c7	c3
BIN_61381	10	118445000	118450000	c7	c5
BIN_61382	10	118450000	118455000	c7	c5
BIN_61383	10	118455000	118460000	c7	c5
BIN_61384	10	118460000	118465000	c7	c5
BIN_61385	10	118465000	118470000	c5	c3
BIN_61386	10	118470000	118475000	c5	c3
BIN_61387	10	118475000	118480000	c3	c2
BIN_61388	10	118480000	118485000	c6	c3
BIN_61389	10	118485000	118490000	c6	c2
BIN_61390	10	118490000	118495000	c6	c4
BIN_61391	10	118495000	118500000	c6	c4
BIN_61392	10	118500000	118505000	c6	c4
BIN_61393	10	118505000	118510000	c6	c3
BIN_61394	10	118510000	118515000	c6	c4
BIN_61395	10	118515000	118520000	c6	c2
BIN_61396	10	118520000	118525000	c6	c3
BIN_61397	10	118525000	118530000	c6	c5
BIN_61398	10	118530000	118535000	c6	c5
BIN_61399	10	118535000	118540000	c6	c5
BIN_61400	10	118540000	118545000	c6	c5
BIN_61401	10	118545000	118550000	c6	c6
BIN_61402	10	118550000	118555000	c6	c6
BIN_61403	10	118555000	118560000	c6	c6
BIN_61404	10	118560000	118565000	c7	c6
BIN_61405	10	118565000	118570000	c7	c6
BIN_61406	10	118570000	118575000	c5	c6
BIN_61407	10	118575000	118580000	c6	c6
BIN_61408	10	118580000	118585000	c6	c6
BIN_61409	10	118585000	118590000	c6	c6
BIN_61410	10	118590000	118595000	c6	c6
BIN_61411	10	118595000	118600000	c6	c6
BIN_61412	10	118600000	118605000	c6	c6
BIN_61413	10	118605000	118610000	c6	c6
BIN_61414	10	118610000	118615000	c6	c6
BIN_61415	10	118615000	118620000	c6	c6
BIN_61416	10	118620000	118625000	c6	c6
BIN_61417	10	118625000	118630000	c6	c7
BIN_61418	10	118630000	118635000	c6	c6
BIN_61419	10	118635000	118640000	c6	c7
BIN_61420	10	118640000	118645000	c6	c7
BIN_61421	10	118645000	118650000	c6	c7
BIN_61422	10	118650000	118655000	c6	c7
BIN_61423	10	118655000	118660000	c7	c7
BIN_61424	10	118660000	118665000	c7	c7
BIN_61425	10	118665000	118670000	c7	c7
BIN_61426	10	118670000	118675000	c7	c7
BIN_61427	10	118675000	118680000	c7	c7
BIN_61428	10	118680000	118685000	c7	c7
BIN_61429	10	118685000	118690000	c7	c7
BIN_61430	10	118690000	118695000	c5	c5
BIN_61431	10	118695000	118700000	c7	c5
BIN_61432	10	118700000	118705000	c7	c7
BIN_61433	10	118705000	118710000	c7	c7
BIN_61434	10	118710000	118715000	c7	c7
BIN_61435	10	118715000	118720000	c7	c7
BIN_61436	10	118720000	118725000	c7	c7
BIN_61437	10	118725000	118730000	c7	c7
BIN_61438	10	118730000	118735000	c7	c7
BIN_61439	10	118735000	118740000	c7	c7
BIN_61440	10	118740000	118745000	c7	c6
BIN_61441	10	118745000	118750000	c7	c6
BIN_61442	10	118750000	118755000	c6	c6
BIN_61443	10	118755000	118760000	c6	c6
BIN_61444	10	118760000	118765000	c6	c6
BIN_61445	10	118765000	118770000	c6	c6
BIN_61446	10	118770000	118775000	c6	c6
BIN_61447	10	118775000	118780000	c6	c6
BIN_61448	10	118780000	118785000	c6	c6
BIN_61449	10	118785000	118790000	c6	c6
BIN_61450	10	118790000	118795000	c6	c6
BIN_61451	10	118795000	118800000	c6	c6
BIN_61452	10	118800000	118805000	c6	c6
BIN_61453	10	118805000	118810000	c6	c6
BIN_61454	10	118810000	118815000	c6	c6
BIN_61455	10	118815000	118820000	c6	c6
BIN_61456	10	118820000	118825000	c6	c6
BIN_61457	10	118825000	118830000	c4	c6
BIN_61458	10	118830000	118835000	c4	c5
BIN_61459	10	118835000	118840000	c4	c5
BIN_61460	10	118840000	118845000	c4	c5
BIN_61461	10	118845000	118850000	c4	c5
BIN_61462	10	118850000	118855000	c4	c4
BIN_61463	10	118855000	118860000	c1	c1
BIN_61464	10	118860000	118865000	c1	c1
BIN_61465	10	118865000	118870000	c2	c2
BIN_61466	10	118870000	118875000	c3	c3
BIN_61467	10	118875000	118880000	c4	c5
BIN_61468	10	118880000	118885000	c4	c5
BIN_61469	10	118885000	118890000	c4	c5
BIN_61470	10	118890000	118895000	c4	c5
BIN_61471	10	118895000	118900000	c6	c5
BIN_61472	10	118900000	118905000	c6	c5
BIN_61473	10	118905000	118910000	c6	c5
BIN_61474	10	118910000	118915000	c6	c5
BIN_61475	10	118915000	118920000	c6	c5
BIN_61476	10	118920000	118925000	c6	c5
BIN_61477	10	118925000	118930000	c6	c5
BIN_61478	10	118930000	118935000	c6	c5
BIN_61479	10	118935000	118940000	c4	c5
BIN_61480	10	118940000	118945000	c4	c5
BIN_61481	10	118945000	118950000	c2	c3
BIN_61482	10	118950000	118955000	c4	c5
BIN_61483	10	118955000	118960000	c4	c5
BIN_61484	10	118960000	118965000	c4	c5
BIN_61485	10	118965000	118970000	c4	c4
BIN_61486	10	118970000	118975000	c4	c4
BIN_61487	10	118975000	118980000	c4	c4
BIN_61488	10	118980000	118985000	c4	c4
BIN_61489	10	118985000	118990000	c2	c2
BIN_61490	10	118990000	118995000	c2	c2
BIN_61491	10	118995000	119000000	c2	c2
BIN_61492	10	119000000	119005000	c2	c2
BIN_61493	10	119005000	119010000	c4	c4
BIN_61494	10	119010000	119015000	c4	c4
BIN_61495	10	119015000	119020000	c4	c4
BIN_61496	10	119020000	119025000	c4	c4
BIN_61497	10	119025000	119030000	c4	c4
BIN_61498	10	119030000	119035000	c4	c4
BIN_61499	10	119035000	119040000	c4	c4
BIN_61500	10	119040000	119045000	c4	c4
BIN_61501	10	119045000	119050000	c3	c4
BIN_61502	10	119050000	119055000	c3	c2
BIN_61503	10	119055000	119060000	c3	c3
BIN_61504	10	119060000	119065000	c3	c3
BIN_61505	10	119065000	119070000	c2	c2
BIN_61506	10	119070000	119075000	c3	c2
BIN_61507	10	119075000	119080000	c3	c4
BIN_61508	10	119080000	119085000	c4	c4
BIN_61509	10	119085000	119090000	c4	c5
BIN_61510	10	119090000	119095000	c6	c5
BIN_61511	10	119095000	119100000	c6	c6
BIN_61512	10	119100000	119105000	c6	c5
BIN_61513	10	119105000	119110000	c6	c5
BIN_61514	10	119110000	119115000	c3	c3
BIN_61515	10	119115000	119120000	c6	c6
BIN_61516	10	119120000	119125000	c6	c6
BIN_61517	10	119125000	119130000	c6	c6
BIN_61518	10	119130000	119135000	c6	c6
BIN_61519	10	119135000	119140000	c6	c6
BIN_61520	10	119140000	119145000	c6	c6
BIN_61521	10	119145000	119150000	c4	c5
BIN_61522	10	119150000	119155000	c4	c5
BIN_61523	10	119155000	119160000	c4	c5
BIN_61524	10	119160000	119165000	c2	c5
BIN_61525	10	119165000	119170000	c4	c5
BIN_61526	10	119170000	119175000	c4	c5
BIN_61527	10	119175000	119180000	c4	c5
BIN_61528	10	119180000	119185000	c4	c5
BIN_61529	10	119185000	119190000	c4	c4
BIN_61530	10	119190000	119195000	c4	c4
BIN_61531	10	119195000	119200000	c4	c4
BIN_61532	10	119200000	119205000	c1	c1
BIN_61533	10	119205000	119210000	c1	c1
BIN_61534	10	119210000	119215000	c1	c1
BIN_61535	10	119215000	119220000	c1	c1
BIN_61536	10	119220000	119225000	c1	c1
BIN_61537	10	119225000	119230000	c1	c4
BIN_61538	10	119230000	119235000	c1	c4
BIN_61539	10	119235000	119240000	c2	c2
BIN_61540	10	119240000	119245000	c2	c3
BIN_61541	10	119245000	119250000	c4	c5
BIN_61542	10	119250000	119255000	c4	c5
BIN_61543	10	119255000	119260000	c4	c5
BIN_61544	10	119260000	119265000	c6	c6
BIN_61545	10	119265000	119270000	c6	c6
BIN_61546	10	119270000	119275000	c6	c6
BIN_61547	10	119275000	119280000	c7	c6
BIN_61548	10	119280000	119285000	c5	c6
BIN_61549	10	119285000	119290000	c5	c6
BIN_61550	10	119290000	119295000	c7	c6
BIN_61551	10	119295000	119300000	c7	c6
BIN_61552	10	119300000	119305000	c7	c6
BIN_61553	10	119305000	119310000	c5	c5
BIN_61554	10	119310000	119315000	c7	c5
BIN_61555	10	119315000	119320000	c7	c6
BIN_61556	10	119320000	119325000	c7	c6
BIN_61557	10	119325000	119330000	c7	c6
BIN_61558	10	119330000	119335000	c7	c6
BIN_61559	10	119335000	119340000	c7	c6
BIN_61560	10	119340000	119345000	c7	c6
BIN_61561	10	119345000	119350000	c7	c6
BIN_61562	10	119350000	119355000	c7	c6
BIN_61563	10	119355000	119360000	c7	c6
BIN_61564	10	119360000	119365000	c7	c6
BIN_61565	10	119365000	119370000	c6	c7
BIN_61566	10	119370000	119375000	c6	c7
BIN_61567	10	119375000	119380000	c6	c7
BIN_61568	10	119380000	119385000	c6	c7
BIN_61569	10	119385000	119390000	c6	c7
BIN_61570	10	119390000	119395000	c6	c7
BIN_61571	10	119395000	119400000	c6	c7
BIN_61572	10	119400000	119405000	c7	c7
BIN_61573	10	119405000	119410000	c7	c7
BIN_61574	10	119410000	119415000	c6	c7
BIN_61575	10	119415000	119420000	c6	c7
BIN_61576	10	119420000	119425000	c6	c7
BIN_61577	10	119425000	119430000	c6	c7
BIN_61578	10	119430000	119435000	c6	c7
BIN_61579	10	119435000	119440000	c6	c7
BIN_61580	10	119440000	119445000	c6	c7
BIN_61581	10	119445000	119450000	c6	c7
BIN_61582	10	119450000	119455000	c6	c7
BIN_61583	10	119455000	119460000	c6	c6
BIN_61584	10	119460000	119465000	c6	c7
BIN_61585	10	119465000	119470000	c6	c7
BIN_61586	10	119470000	119475000	c6	c7
BIN_61587	10	119475000	119480000	c6	c7
BIN_61588	10	119480000	119485000	c6	c7
BIN_61589	10	119485000	119490000	c6	c7
BIN_61590	10	119490000	119495000	c6	c7
BIN_61591	10	119495000	119500000	c7	c7
BIN_61592	10	119500000	119505000	c7	c7
BIN_61593	10	119505000	119510000	c7	c7
BIN_61594	10	119510000	119515000	c7	c6
BIN_61595	10	119515000	119520000	c6	c6
BIN_61596	10	119520000	119525000	c6	c6
BIN_61597	10	119525000	119530000	c6	c6
BIN_61598	10	119530000	119535000	c7	c6
BIN_61599	10	119535000	119540000	c7	c6
BIN_61600	10	119540000	119545000	c6	c6
BIN_61601	10	119545000	119550000	c6	c6
BIN_61602	10	119550000	119555000	c6	c6
BIN_61603	10	119555000	119560000	c7	c6
BIN_61604	10	119560000	119565000	c7	c6
BIN_61605	10	119565000	119570000	c5	c6
BIN_61606	10	119570000	119575000	c7	c6
BIN_61607	10	119575000	119580000	c7	c6
BIN_61608	10	119580000	119585000	c7	c6
BIN_61609	10	119585000	119590000	c5	c6
BIN_61610	10	119590000	119595000	c5	c5
BIN_61611	10	119595000	119600000	c5	c5
BIN_61612	10	119600000	119605000	c5	c5
BIN_61613	10	119605000	119610000	c5	c5
BIN_61614	10	119610000	119615000	c5	c5
BIN_61615	10	119615000	119620000	c3	c5
BIN_61616	10	119620000	119625000	c4	c5
BIN_61617	10	119625000	119630000	c4	c5
BIN_61618	10	119630000	119635000	c4	c5
BIN_61619	10	119635000	119640000	c4	c4
BIN_61620	10	119640000	119645000	c4	c4
BIN_61621	10	119645000	119650000	c4	c4
BIN_61622	10	119650000	119655000	c4	c4
BIN_61623	10	119655000	119660000	c4	c4
BIN_61624	10	119660000	119665000	c4	c4
BIN_61625	10	119665000	119670000	c4	c4
BIN_61626	10	119670000	119675000	c2	c2
BIN_61627	10	119675000	119680000	c4	c4
BIN_61628	10	119680000	119685000	c4	c4
BIN_61629	10	119685000	119690000	c4	c4
BIN_61630	10	119690000	119695000	c4	c4
BIN_61631	10	119695000	119700000	c2	c2
BIN_61632	10	119700000	119705000	c4	c3
BIN_61633	10	119705000	119710000	c3	c2
BIN_61634	10	119710000	119715000	c3	c2
BIN_61635	10	119715000	119720000	c5	c4
BIN_61636	10	119720000	119725000	c5	c2
BIN_61637	10	119725000	119730000	c3	c2
BIN_61638	10	119730000	119735000	c4	c4
BIN_61639	10	119735000	119740000	c4	c4
BIN_61640	10	119740000	119745000	c4	c4
BIN_61641	10	119745000	119750000	c4	c4
BIN_61642	10	119750000	119755000	c2	c2
BIN_61643	10	119755000	119760000	c2	c2
BIN_61644	10	119760000	119765000	c4	c4
BIN_61645	10	119765000	119770000	c4	c4
BIN_61646	10	119770000	119775000	c4	c4
BIN_61647	10	119775000	119780000	c4	c4
BIN_61648	10	119780000	119785000	c4	c4
BIN_61649	10	119785000	119790000	c4	c4
BIN_61650	10	119790000	119795000	c4	c4
BIN_61651	10	119795000	119800000	c4	c4
BIN_61652	10	119800000	119805000	c4	c4
BIN_61653	10	119805000	119810000	c4	c4
BIN_61654	10	119810000	119815000	c4	c4
BIN_61655	10	119815000	119820000	c4	c5
BIN_61656	10	119820000	119825000	c4	c5
BIN_61657	10	119825000	119830000	c4	c6
BIN_61658	10	119830000	119835000	c4	c6
BIN_61659	10	119835000	119840000	c4	c6
BIN_61660	10	119840000	119845000	c4	c5
BIN_61661	10	119845000	119850000	c4	c5
BIN_61662	10	119850000	119855000	c4	c5
BIN_61663	10	119855000	119860000	c4	c5
BIN_61664	10	119860000	119865000	c4	c5
BIN_61665	10	119865000	119870000	c4	c4
BIN_61666	10	119870000	119875000	c4	c4
BIN_61667	10	119875000	119880000	c2	c2
BIN_61668	10	119880000	119885000	c4	c4
BIN_61669	10	119885000	119890000	c4	c3
BIN_61670	10	119890000	119895000	c4	c5
BIN_61671	10	119895000	119900000	c6	c6
BIN_61672	10	119900000	119905000	c6	c6
BIN_61673	10	119905000	119910000	c4	c6
BIN_61674	10	119910000	119915000	c4	c6
BIN_61675	10	119915000	119920000	c4	c6
BIN_61676	10	119920000	119925000	c4	c6
BIN_61677	10	119925000	119930000	c4	c6
BIN_61678	10	119930000	119935000	c4	c6
BIN_61679	10	119935000	119940000	c4	c5
BIN_61680	10	119940000	119945000	c4	c6
BIN_61681	10	119945000	119950000	c4	c6
BIN_61682	10	119950000	119955000	c4	c6
BIN_61683	10	119955000	119960000	c4	c6
BIN_61684	10	119960000	119965000	c4	c6
BIN_61685	10	119965000	119970000	c4	c6
BIN_61686	10	119970000	119975000	c4	c6
BIN_61687	10	119975000	119980000	c4	c6
BIN_61688	10	119980000	119985000	c4	c6
BIN_61689	10	119985000	119990000	c4	c6
BIN_61690	10	119990000	119995000	c4	c5
BIN_61691	10	119995000	120000000	c4	c7
BIN_61692	10	120000000	120005000	c6	c6
BIN_61693	10	120005000	120010000	c6	c6
BIN_61694	10	120010000	120015000	c4	c6
BIN_61695	10	120015000	120020000	c4	c5
BIN_61696	10	120020000	120025000	c4	c3
BIN_61697	10	120025000	120030000	c4	c5
BIN_61698	10	120030000	120035000	c4	c5
BIN_61699	10	120035000	120040000	c4	c5
BIN_61700	10	120040000	120045000	c4	c5
BIN_61701	10	120045000	120050000	c4	c4
BIN_61702	10	120050000	120055000	c4	c4
BIN_61703	10	120055000	120060000	c3	c4
BIN_61704	10	120060000	120065000	c2	c2
BIN_61705	10	120065000	120070000	c4	c4
BIN_61706	10	120070000	120075000	c4	c4
BIN_61707	10	120075000	120080000	c4	c4
BIN_61708	10	120080000	120085000	c1	c1
BIN_61709	10	120085000	120090000	c1	c1
BIN_61710	10	120090000	120095000	c1	c1
BIN_61711	10	120095000	120100000	c1	c1
BIN_61712	10	120100000	120105000	c1	c1
BIN_61713	10	120105000	120110000	c1	c1
BIN_61714	10	120110000	120115000	c2	c2
BIN_61715	10	120115000	120120000	c4	c4
BIN_61716	10	120120000	120125000	c3	c4
BIN_61717	10	120125000	120130000	c3	c4
BIN_61718	10	120130000	120135000	c4	c5
BIN_61719	10	120135000	120140000	c4	c5
BIN_61720	10	120140000	120145000	c4	c5
BIN_61721	10	120145000	120150000	c4	c6
BIN_61722	10	120150000	120155000	c4	c6
BIN_61723	10	120155000	120160000	c4	c6
BIN_61724	10	120160000	120165000	c4	c6
BIN_61725	10	120165000	120170000	c4	c5
BIN_61726	10	120170000	120175000	c4	c5
BIN_61727	10	120175000	120180000	c4	c4
BIN_61728	10	120180000	120185000	c4	c4
BIN_61729	10	120185000	120190000	c4	c4
BIN_61730	10	120190000	120195000	c4	c4
BIN_61731	10	120195000	120200000	c4	c4
BIN_61732	10	120200000	120205000	c2	c2
BIN_61733	10	120205000	120210000	c2	c2
BIN_61734	10	120210000	120215000	c1	c1
BIN_61735	10	120215000	120220000	c1	c1
BIN_61736	10	120220000	120225000	c1	c1
BIN_61737	10	120225000	120230000	c3	c2
BIN_61738	10	120230000	120235000	c3	c3
BIN_61739	10	120235000	120240000	c4	c4
BIN_61740	10	120240000	120245000	c4	c4
BIN_61741	10	120245000	120250000	c3	c3
BIN_61742	10	120250000	120255000	c4	c4
BIN_61743	10	120255000	120260000	c3	c4
BIN_61744	10	120260000	120265000	c4	c4
BIN_61745	10	120265000	120270000	c4	c4
BIN_61746	10	120270000	120275000	c2	c2
BIN_61747	10	120275000	120280000	c4	c4
BIN_61748	10	120280000	120285000	c4	c4
BIN_61749	10	120285000	120290000	c4	c4
BIN_61750	10	120290000	120295000	c4	c4
BIN_61751	10	120295000	120300000	c4	c4
BIN_61752	10	120300000	120305000	c4	c4
BIN_61753	10	120305000	120310000	c2	c2
BIN_61754	10	120310000	120315000	c3	c2
BIN_61755	10	120315000	120320000	c4	c4
BIN_61756	10	120320000	120325000	c4	c4
BIN_61757	10	120325000	120330000	c4	c4
BIN_61758	10	120330000	120335000	c4	c4
BIN_61759	10	120335000	120340000	c4	c4
BIN_61760	10	120340000	120345000	c4	c4
BIN_61761	10	120345000	120350000	c4	c4
BIN_61762	10	120350000	120355000	c4	c4
BIN_61763	10	120355000	120360000	c3	c4
BIN_61764	10	120360000	120365000	c1	c1
BIN_61765	10	120365000	120370000	c1	c4
BIN_61766	10	120370000	120375000	c1	c4
BIN_61767	10	120375000	120380000	c3	c4
BIN_61768	10	120380000	120385000	c3	c4
BIN_61769	10	120385000	120390000	c3	c4
BIN_61770	10	120390000	120395000	c3	c4
BIN_61771	10	120395000	120400000	c3	c3
BIN_61772	10	120400000	120405000	c2	c2
BIN_61773	10	120405000	120410000	c3	c1
BIN_61774	10	120410000	120415000	c3	c1
BIN_61775	10	120415000	120420000	c3	c1
BIN_61776	10	120420000	120425000	c2	c2
BIN_61777	10	120425000	120430000	c2	c2
BIN_61778	10	120430000	120435000	c2	c2
BIN_61779	10	120435000	120440000	c3	c3
BIN_61780	10	120440000	120445000	c3	c4
BIN_61781	10	120445000	120450000	c3	c4
BIN_61782	10	120450000	120455000	c3	c4
BIN_61783	10	120455000	120460000	c3	c4
BIN_61784	10	120460000	120465000	c2	c2
BIN_61785	10	120465000	120470000	c2	c2
BIN_61786	10	120470000	120475000	c2	c2
BIN_61787	10	120475000	120480000	c2	c2
BIN_61788	10	120480000	120485000	c4	c4
BIN_61789	10	120485000	120490000	c3	c4
BIN_61790	10	120490000	120495000	c4	c4
BIN_61791	10	120495000	120500000	c4	c4
BIN_61792	10	120500000	120505000	c4	c4
BIN_61793	10	120505000	120510000	c4	c4
BIN_61794	10	120510000	120515000	c4	c4
BIN_61795	10	120515000	120520000	c4	c4
BIN_61796	10	120520000	120525000	c4	c4
BIN_61797	10	120525000	120530000	c3	c3
BIN_61798	10	120530000	120535000	c4	c4
BIN_61799	10	120535000	120540000	c4	c4
BIN_61800	10	120540000	120545000	c4	c4
BIN_61801	10	120545000	120550000	c4	c4
BIN_61802	10	120550000	120555000	c3	c3
BIN_61803	10	120555000	120560000	c3	c4
BIN_61804	10	120560000	120565000	c3	c4
BIN_61805	10	120565000	120570000	c4	c4
BIN_61806	10	120570000	120575000	c3	c4
BIN_61807	10	120575000	120580000	c3	c3
BIN_61808	10	120580000	120585000	c2	c2
BIN_61809	10	120585000	120590000	c2	c2
BIN_61810	10	120590000	120595000	c4	c4
BIN_61811	10	120595000	120600000	c4	c4
BIN_61812	10	120600000	120605000	c3	c3
BIN_61813	10	120605000	120610000	c3	c4
BIN_61814	10	120610000	120615000	c2	c2
BIN_61815	10	120615000	120620000	c2	c2
BIN_61816	10	120620000	120625000	c2	c2
BIN_61817	10	120625000	120630000	c2	c2
BIN_61818	10	120630000	120635000	c2	c2
BIN_61819	10	120635000	120640000	c2	c2
BIN_61820	10	120640000	120645000	c2	c3
BIN_61821	10	120645000	120650000	c2	c2
BIN_61822	10	120650000	120655000	c2	c2
BIN_61823	10	120655000	120660000	c3	c4
BIN_61824	10	120660000	120665000	c3	c4
BIN_61825	10	120665000	120670000	c2	c2
BIN_61826	10	120670000	120675000	c4	c4
BIN_61827	10	120675000	120680000	c4	c4
BIN_61828	10	120680000	120685000	c4	c4
BIN_61829	10	120685000	120690000	c4	c4
BIN_61830	10	120690000	120695000	c2	c2
BIN_61831	10	120695000	120700000	c3	c4
BIN_61832	10	120700000	120705000	c3	c3
BIN_61833	10	120705000	120710000	c3	c4
BIN_61834	10	120710000	120715000	c3	c4
BIN_61835	10	120715000	120720000	c2	c2
BIN_61836	10	120720000	120725000	c4	c4
BIN_61837	10	120725000	120730000	c4	c4
BIN_61838	10	120730000	120735000	c4	c4
BIN_61839	10	120735000	120740000	c4	c4
BIN_61840	10	120740000	120745000	c4	c4
BIN_61841	10	120745000	120750000	c2	c3
BIN_61842	10	120750000	120755000	c2	c2
BIN_61843	10	120755000	120760000	c4	c4
BIN_61844	10	120760000	120765000	c4	c4
BIN_61845	10	120765000	120770000	c4	c4
BIN_61846	10	120770000	120775000	c4	c4
BIN_61847	10	120775000	120780000	c4	c4
BIN_61848	10	120780000	120785000	c4	c4
BIN_61849	10	120785000	120790000	c4	c4
BIN_61850	10	120790000	120795000	c4	c4
BIN_61851	10	120795000	120800000	c4	c4
BIN_61852	10	120800000	120805000	c4	c4
BIN_61853	10	120805000	120810000	c2	c2
BIN_61854	10	120810000	120815000	c2	c2
BIN_61855	10	120815000	120820000	c4	c4
BIN_61856	10	120820000	120825000	c4	c4
BIN_61857	10	120825000	120830000	c4	c4
BIN_61858	10	120830000	120835000	c4	c4
BIN_61859	10	120835000	120840000	c4	c4
BIN_61860	10	120840000	120845000	c4	c4
BIN_61861	10	120845000	120850000	c4	c4
BIN_61862	10	120850000	120855000	c4	c4
BIN_61863	10	120855000	120860000	c4	c4
BIN_61864	10	120860000	120865000	c4	c3
BIN_61865	10	120865000	120870000	c4	c4
BIN_61866	10	120870000	120875000	c4	c4
BIN_61867	10	120875000	120880000	c4	c3
BIN_61868	10	120880000	120885000	c4	c4
BIN_61869	10	120885000	120890000	c4	c4
BIN_61870	10	120890000	120895000	c3	c4
BIN_61871	10	120895000	120900000	c2	c2
BIN_61872	10	120900000	120905000	c4	c4
BIN_61873	10	120905000	120910000	c4	c4
BIN_61874	10	120910000	120915000	c4	c4
BIN_61875	10	120915000	120920000	c4	c4
BIN_61876	10	120920000	120925000	c1	c1
BIN_61877	10	120925000	120930000	c1	c1
BIN_61878	10	120930000	120935000	c4	c1
BIN_61879	10	120935000	120940000	c4	c4
BIN_61880	10	120940000	120945000	c4	c4
BIN_61881	10	120945000	120950000	c4	c4
BIN_61882	10	120950000	120955000	c4	c4
BIN_61883	10	120955000	120960000	c4	c4
BIN_61884	10	120960000	120965000	c4	c4
BIN_61885	10	120965000	120970000	c4	c4
BIN_61886	10	120970000	120975000	c4	c4
BIN_61887	10	120975000	120980000	c2	c2
BIN_61888	10	120980000	120985000	c4	c4
BIN_61889	10	120985000	120990000	c4	c4
BIN_61890	10	120990000	120995000	c4	c4
BIN_61891	10	120995000	121000000	c4	c4
BIN_61892	10	121000000	121005000	c4	c4
BIN_61893	10	121005000	121010000	c4	c4
BIN_61894	10	121010000	121015000	c4	c4
BIN_61895	10	121015000	121020000	c4	c4
BIN_61896	10	121020000	121025000	c4	c4
BIN_61897	10	121025000	121030000	c4	c4
BIN_61898	10	121030000	121035000	c2	c2
BIN_61899	10	121035000	121040000	c4	c4
BIN_61900	10	121040000	121045000	c4	c4
BIN_61901	10	121045000	121050000	c4	c5
BIN_61902	10	121050000	121055000	c4	c5
BIN_61903	10	121055000	121060000	c4	c5
BIN_61904	10	121060000	121065000	c4	c5
BIN_61905	10	121065000	121070000	c4	c5
BIN_61906	10	121070000	121075000	c4	c5
BIN_61907	10	121075000	121080000	c4	c5
BIN_61908	10	121080000	121085000	c4	c5
BIN_61909	10	121085000	121090000	c4	c5
BIN_61910	10	121090000	121095000	c4	c5
BIN_61911	10	121095000	121100000	c6	c5
BIN_61912	10	121100000	121105000	c6	c5
BIN_61913	10	121105000	121110000	c6	c5
BIN_61914	10	121110000	121115000	c6	c5
BIN_61915	10	121115000	121120000	c6	c6
BIN_61916	10	121120000	121125000	c6	c6
BIN_61917	10	121125000	121130000	c6	c6
BIN_61918	10	121130000	121135000	c6	c7
BIN_61919	10	121135000	121140000	c4	c5
BIN_61920	10	121140000	121145000	c4	c5
BIN_61921	10	121145000	121150000	c4	c7
BIN_61922	10	121150000	121155000	c6	c7
BIN_61923	10	121155000	121160000	c6	c7
BIN_61924	10	121160000	121165000	c6	c7
BIN_61925	10	121165000	121170000	c6	c5
BIN_61926	10	121170000	121175000	c6	c7
BIN_61927	10	121175000	121180000	c6	c7
BIN_61928	10	121180000	121185000	c6	c7
BIN_61929	10	121185000	121190000	c6	c7
BIN_61930	10	121190000	121195000	c6	c7
BIN_61931	10	121195000	121200000	c6	c7
BIN_61932	10	121200000	121205000	c6	c7
BIN_61933	10	121205000	121210000	c6	c5
BIN_61934	10	121210000	121215000	c6	c5
BIN_61935	10	121215000	121220000	c6	c7
BIN_61936	10	121220000	121225000	c6	c7
BIN_61937	10	121225000	121230000	c4	c7
BIN_61938	10	121230000	121235000	c4	c7
BIN_61939	10	121235000	121240000	c4	c7
BIN_61940	10	121240000	121245000	c4	c7
BIN_61941	10	121245000	121250000	c4	c5
BIN_61942	10	121250000	121255000	c4	c5
BIN_61943	10	121255000	121260000	c4	c5
BIN_61944	10	121260000	121265000	c4	c5
BIN_61945	10	121265000	121270000	c4	c5
BIN_61946	10	121270000	121275000	c4	c5
BIN_61947	10	121275000	121280000	c4	c5
BIN_61948	10	121280000	121285000	c4	c5
BIN_61949	10	121285000	121290000	c4	c5
BIN_61950	10	121290000	121295000	c4	c5
BIN_61951	10	121295000	121300000	c4	c5
BIN_61952	10	121300000	121305000	c4	c5
BIN_61953	10	121305000	121310000	c4	c5
BIN_61954	10	121310000	121315000	c4	c5
BIN_61955	10	121315000	121320000	c4	c5
BIN_61956	10	121320000	121325000	c4	c5
BIN_61957	10	121325000	121330000	c4	c5
BIN_61958	10	121330000	121335000	c4	c3
BIN_61959	10	121335000	121340000	c4	c4
BIN_61960	10	121340000	121345000	c4	c4
BIN_61961	10	121345000	121350000	c4	c4
BIN_61962	10	121350000	121355000	c4	c4
BIN_61963	10	121355000	121360000	c4	c4
BIN_61964	10	121360000	121365000	c3	c3
BIN_61965	10	121365000	121370000	c2	c2
BIN_61966	10	121370000	121375000	c1	c1
BIN_61967	10	121375000	121380000	c1	c1
BIN_61968	10	121380000	121385000	c1	c1
BIN_61969	10	121385000	121390000	c1	c1
BIN_61970	10	121390000	121395000	c1	c1
BIN_61971	10	121395000	121400000	c1	c1
BIN_61972	10	121400000	121405000	c1	c4
BIN_61973	10	121405000	121410000	c1	c4
BIN_61974	10	121410000	121415000	c1	c4
BIN_61975	10	121415000	121420000	c4	c4
BIN_61976	10	121420000	121425000	c4	c4
BIN_61977	10	121425000	121430000	c4	c3
BIN_61978	10	121430000	121435000	c4	c4
BIN_61979	10	121435000	121440000	c4	c4
BIN_61980	10	121440000	121445000	c4	c4
BIN_61981	10	121445000	121450000	c4	c4
BIN_61982	10	121450000	121455000	c4	c4
BIN_61983	10	121455000	121460000	c4	c4
BIN_61984	10	121460000	121465000	c2	c3
BIN_61985	10	121465000	121470000	c4	c4
BIN_61986	10	121470000	121475000	c3	c2
BIN_61987	10	121475000	121480000	c2	c2
BIN_61988	10	121480000	121485000	c4	c3
BIN_61989	10	121485000	121490000	c4	c4
BIN_61990	10	121490000	121495000	c4	c4
BIN_61991	10	121495000	121500000	c4	c4
BIN_61992	10	121500000	121505000	c4	c4
BIN_61993	10	121505000	121510000	c4	c4
BIN_61994	10	121510000	121515000	c4	c4
BIN_61995	10	121515000	121520000	c3	c3
BIN_61996	10	121520000	121525000	c3	c4
BIN_61997	10	121525000	121530000	c4	c4
BIN_61998	10	121530000	121535000	c4	c4
BIN_61999	10	121535000	121540000	c4	c4
BIN_62000	10	121540000	121545000	c4	c4
BIN_62001	10	121545000	121550000	c1	c1
BIN_62002	10	121550000	121555000	c1	c1
BIN_62003	10	121555000	121560000	c1	c1
BIN_62004	10	121560000	121565000	c1	c1
BIN_62005	10	121565000	121570000	c1	c1
BIN_62006	10	121570000	121575000	c1	c1
BIN_62007	10	121575000	121580000	c1	c4
BIN_62008	10	121580000	121585000	c1	c4
BIN_62009	10	121585000	121590000	c2	c2
BIN_62010	10	121590000	121595000	c1	c1
BIN_62011	10	121595000	121600000	c1	c1
BIN_62012	10	121600000	121605000	c1	c1
BIN_62013	10	121605000	121610000	c1	c1
BIN_62014	10	121610000	121615000	c1	c1
BIN_62015	10	121615000	121620000	c1	c1
BIN_62016	10	121620000	121625000	c3	c1
BIN_62017	10	121625000	121630000	c2	c2
BIN_62018	10	121630000	121635000	c4	c4
BIN_62019	10	121635000	121640000	c4	c4
BIN_62020	10	121640000	121645000	c4	c4
BIN_62021	10	121645000	121650000	c4	c5
BIN_62022	10	121650000	121655000	c6	c5
BIN_62023	10	121655000	121660000	c6	c5
BIN_62024	10	121660000	121665000	c6	c6
BIN_62025	10	121665000	121670000	c6	c6
BIN_62026	10	121670000	121675000	c6	c6
BIN_62027	10	121675000	121680000	c6	c6
BIN_62028	10	121680000	121685000	c6	c5
BIN_62029	10	121685000	121690000	c6	c7
BIN_62030	10	121690000	121695000	c6	c7
BIN_62031	10	121695000	121700000	c6	c7
BIN_62032	10	121700000	121705000	c4	c5
BIN_62033	10	121705000	121710000	c4	c5
BIN_62034	10	121710000	121715000	c4	c5
BIN_62035	10	121715000	121720000	c6	c6
BIN_62036	10	121720000	121725000	c6	c6
BIN_62037	10	121725000	121730000	c6	c5
BIN_62038	10	121730000	121735000	c4	c5
BIN_62039	10	121735000	121740000	c3	c3
BIN_62040	10	121740000	121745000	c3	c3
BIN_62041	10	121745000	121750000	c4	c4
BIN_62042	10	121750000	121755000	c4	c4
BIN_62043	10	121755000	121760000	c6	c5
BIN_62044	10	121760000	121765000	c6	c5
BIN_62045	10	121765000	121770000	c6	c5
BIN_62046	10	121770000	121775000	c6	c5
BIN_62047	10	121775000	121780000	c6	c5
BIN_62048	10	121780000	121785000	c6	c7
BIN_62049	10	121785000	121790000	c6	c7
BIN_62050	10	121790000	121795000	c6	c7
BIN_62051	10	121795000	121800000	c6	c7
BIN_62052	10	121800000	121805000	c6	c7
BIN_62053	10	121805000	121810000	c6	c7
BIN_62054	10	121810000	121815000	c6	c7
BIN_62055	10	121815000	121820000	c6	c5
BIN_62056	10	121820000	121825000	c6	c5
BIN_62057	10	121825000	121830000	c6	c5
BIN_62058	10	121830000	121835000	c6	c5
BIN_62059	10	121835000	121840000	c6	c3
BIN_62060	10	121840000	121845000	c6	c5
BIN_62061	10	121845000	121850000	c6	c5
BIN_62062	10	121850000	121855000	c6	c5
BIN_62063	10	121855000	121860000	c6	c3
BIN_62064	10	121860000	121865000	c6	c3
BIN_62065	10	121865000	121870000	c7	c6
BIN_62066	10	121870000	121875000	c7	c6
BIN_62067	10	121875000	121880000	c7	c6
BIN_62068	10	121880000	121885000	c7	c6
BIN_62069	10	121885000	121890000	c7	c5
BIN_62070	10	121890000	121895000	c7	c5
BIN_62071	10	121895000	121900000	c6	c4
BIN_62072	10	121900000	121905000	c3	c2
BIN_62073	10	121905000	121910000	c6	c3
BIN_62074	10	121910000	121915000	c6	c5
BIN_62075	10	121915000	121920000	c7	c7
BIN_62076	10	121920000	121925000	c7	c7
BIN_62077	10	121925000	121930000	c7	c7
BIN_62078	10	121930000	121935000	c7	c7
BIN_62079	10	121935000	121940000	c7	c5
BIN_62080	10	121940000	121945000	c5	c5
BIN_62081	10	121945000	121950000	c7	c7
BIN_62082	10	121950000	121955000	c7	c7
BIN_62083	10	121955000	121960000	c7	c7
BIN_62084	10	121960000	121965000	c7	c3
BIN_62085	10	121965000	121970000	c7	c6
BIN_62086	10	121970000	121975000	c7	c6
BIN_62087	10	121975000	121980000	c7	c7
BIN_62088	10	121980000	121985000	c7	c7
BIN_62089	10	121985000	121990000	c7	c7
BIN_62090	10	121990000	121995000	c6	c7
BIN_62091	10	121995000	122000000	c6	c7
BIN_62092	10	122000000	122005000	c6	c7
BIN_62093	10	122005000	122010000	c6	c7
BIN_62094	10	122010000	122015000	c6	c7
BIN_62095	10	122015000	122020000	c6	c7
BIN_62096	10	122020000	122025000	c6	c7
BIN_62097	10	122025000	122030000	c6	c7
BIN_62098	10	122030000	122035000	c6	c7
BIN_62099	10	122035000	122040000	c6	c5
BIN_62100	10	122040000	122045000	c6	c5
BIN_62101	10	122045000	122050000	c6	c5
BIN_62102	10	122050000	122055000	c4	c3
BIN_62103	10	122055000	122060000	c4	c4
BIN_62104	10	122060000	122065000	c4	c4
BIN_62105	10	122065000	122070000	c6	c4
BIN_62106	10	122070000	122075000	c4	c4
BIN_62107	10	122075000	122080000	c4	c4
BIN_62108	10	122080000	122085000	c1	c1
BIN_62109	10	122085000	122090000	c1	c1
BIN_62110	10	122090000	122095000	c1	c1
BIN_62111	10	122095000	122100000	c2	c2
BIN_62112	10	122100000	122105000	c4	c4
BIN_62113	10	122105000	122110000	c4	c4
BIN_62114	10	122110000	122115000	c5	c5
BIN_62115	10	122115000	122120000	c7	c7
BIN_62116	10	122120000	122125000	c7	c7
BIN_62117	10	122125000	122130000	c7	c7
BIN_62118	10	122130000	122135000	c7	c7
BIN_62119	10	122135000	122140000	c7	c7
BIN_62120	10	122140000	122145000	c7	c7
BIN_62121	10	122145000	122150000	c7	c7
BIN_62122	10	122150000	122155000	c6	c5
BIN_62123	10	122155000	122160000	c5	c5
BIN_62124	10	122160000	122165000	c7	c5
BIN_62125	10	122165000	122170000	c7	c7
BIN_62126	10	122170000	122175000	c7	c7
BIN_62127	10	122175000	122180000	c7	c7
BIN_62128	10	122180000	122185000	c7	c7
BIN_62129	10	122185000	122190000	c7	c7
BIN_62130	10	122190000	122195000	c7	c7
BIN_62131	10	122195000	122200000	c7	c7
BIN_62132	10	122200000	122205000	c7	c7
BIN_62133	10	122205000	122210000	c7	c7
BIN_62134	10	122210000	122215000	c7	c7
BIN_62135	10	122215000	122220000	c7	c7
BIN_62136	10	122220000	122225000	c7	c7
BIN_62137	10	122225000	122230000	c7	c7
BIN_62138	10	122230000	122235000	c7	c7
BIN_62139	10	122235000	122240000	c5	c5
BIN_62140	10	122240000	122245000	c5	c5
BIN_62141	10	122245000	122250000	c7	c7
BIN_62142	10	122250000	122255000	c7	c7
BIN_62143	10	122255000	122260000	c7	c7
BIN_62144	10	122260000	122265000	c7	c7
BIN_62145	10	122265000	122270000	c7	c7
BIN_62146	10	122270000	122275000	c7	c7
BIN_62147	10	122275000	122280000	c7	c7
BIN_62148	10	122280000	122285000	c7	c7
BIN_62149	10	122285000	122290000	c7	c7
BIN_62150	10	122290000	122295000	c7	c7
BIN_62151	10	122295000	122300000	c7	c7
BIN_62152	10	122300000	122305000	c7	c7
BIN_62153	10	122305000	122310000	c5	c5
BIN_62154	10	122310000	122315000	c7	c7
BIN_62155	10	122315000	122320000	c7	c7
BIN_62156	10	122320000	122325000	c7	c7
BIN_62157	10	122325000	122330000	c7	c7
BIN_62158	10	122330000	122335000	c7	c7
BIN_62159	10	122335000	122340000	c7	c7
BIN_62160	10	122340000	122345000	c7	c7
BIN_62161	10	122345000	122350000	c7	c7
BIN_62162	10	122350000	122355000	c7	c7
BIN_62163	10	122355000	122360000	c7	c7
BIN_62164	10	122360000	122365000	c7	c7
BIN_62165	10	122365000	122370000	c5	c5
BIN_62166	10	122370000	122375000	c7	c5
BIN_62167	10	122375000	122380000	c7	c7
BIN_62168	10	122380000	122385000	c7	c7
BIN_62169	10	122385000	122390000	c7	c7
BIN_62170	10	122390000	122395000	c5	c5
BIN_62171	10	122395000	122400000	c5	c5
BIN_62172	10	122400000	122405000	c7	c7
BIN_62173	10	122405000	122410000	c7	c7
BIN_62174	10	122410000	122415000	c7	c7
BIN_62175	10	122415000	122420000	c7	c7
BIN_62176	10	122420000	122425000	c5	c5
BIN_62177	10	122425000	122430000	c7	c7
BIN_62178	10	122430000	122435000	c7	c7
BIN_62179	10	122435000	122440000	c7	c7
BIN_62180	10	122440000	122445000	c7	c7
BIN_62181	10	122445000	122450000	c7	c5
BIN_62182	10	122450000	122455000	c7	c3
BIN_62183	10	122455000	122460000	c7	c5
BIN_62184	10	122460000	122465000	c7	c7
BIN_62185	10	122465000	122470000	c7	c7
BIN_62186	10	122470000	122475000	c7	c7
BIN_62187	10	122475000	122480000	c7	c7
BIN_62188	10	122480000	122485000	c7	c7
BIN_62189	10	122485000	122490000	c7	c7
BIN_62190	10	122490000	122495000	c7	c7
BIN_62191	10	122495000	122500000	c7	c7
BIN_62192	10	122500000	122505000	c7	c7
BIN_62193	10	122505000	122510000	c5	c5
BIN_62194	10	122510000	122515000	c5	c5
BIN_62195	10	122515000	122520000	c7	c5
BIN_62196	10	122520000	122525000	c6	c3
BIN_62197	10	122525000	122530000	c5	c4
BIN_62198	10	122530000	122535000	c5	c4
BIN_62199	10	122535000	122540000	c5	c4
BIN_62200	10	122540000	122545000	c5	c4
BIN_62201	10	122545000	122550000	c5	c4
BIN_62202	10	122550000	122555000	c3	c2
BIN_62203	10	122555000	122560000	c6	c4
BIN_62204	10	122560000	122565000	c6	c5
BIN_62205	10	122565000	122570000	c6	c5
BIN_62206	10	122570000	122575000	c7	c5
BIN_62207	10	122575000	122580000	c7	c7
BIN_62208	10	122580000	122585000	c7	c7
BIN_62209	10	122585000	122590000	c7	c7
BIN_62210	10	122590000	122595000	c7	c7
BIN_62211	10	122595000	122600000	c7	c7
BIN_62212	10	122600000	122605000	c7	c7
BIN_62213	10	122605000	122610000	c7	c7
BIN_62214	10	122610000	122615000	c7	c7
BIN_62215	10	122615000	122620000	c7	c7
BIN_62216	10	122620000	122625000	c7	c7
BIN_62217	10	122625000	122630000	c7	c7
BIN_62218	10	122630000	122635000	c5	c5
BIN_62219	10	122635000	122640000	c5	c5
BIN_62220	10	122640000	122645000	c7	c7
BIN_62221	10	122645000	122650000	c7	c7
BIN_62222	10	122650000	122655000	c7	c7
BIN_62223	10	122655000	122660000	c7	c7
BIN_62224	10	122660000	122665000	c7	c7
BIN_62225	10	122665000	122670000	c7	c7
BIN_62226	10	122670000	122675000	c7	c7
BIN_62227	10	122675000	122680000	c7	c7
BIN_62228	10	122680000	122685000	c7	c7
BIN_62229	10	122685000	122690000	c7	c7
BIN_62230	10	122690000	122695000	c6	c7
BIN_62231	10	122695000	122700000	c6	c7
BIN_62232	10	122700000	122705000	c7	c7
BIN_62233	10	122705000	122710000	c7	c7
BIN_62234	10	122710000	122715000	c7	c7
BIN_62235	10	122715000	122720000	c7	c6
BIN_62236	10	122720000	122725000	c7	c6
BIN_62237	10	122725000	122730000	c7	c6
BIN_62238	10	122730000	122735000	c7	c6
BIN_62239	10	122735000	122740000	c7	c6
BIN_62240	10	122740000	122745000	c6	c6
BIN_62241	10	122745000	122750000	c6	c6
BIN_62242	10	122750000	122755000	c6	c6
BIN_62243	10	122755000	122760000	c6	c6
BIN_62244	10	122760000	122765000	c6	c6
BIN_62245	10	122765000	122770000	c6	c5
BIN_62246	10	122770000	122775000	c6	c5
BIN_62247	10	122775000	122780000	c4	c4
BIN_62248	10	122780000	122785000	c4	c4
BIN_62249	10	122785000	122790000	c4	c4
BIN_62250	10	122790000	122795000	c4	c4
BIN_62251	10	122795000	122800000	c4	c4
BIN_62252	10	122800000	122805000	c4	c3
BIN_62253	10	122805000	122810000	c2	c2
BIN_62254	10	122810000	122815000	c4	c4
BIN_62255	10	122815000	122820000	c3	c2
BIN_62256	10	122820000	122825000	c4	c4
BIN_62257	10	122825000	122830000	c4	c2
BIN_62258	10	122830000	122835000	c4	c4
BIN_62259	10	122835000	122840000	c4	c4
BIN_62260	10	122840000	122845000	c6	c4
BIN_62261	10	122845000	122850000	c6	c4
BIN_62262	10	122850000	122855000	c6	c2
BIN_62263	10	122855000	122860000	c6	c2
BIN_62264	10	122860000	122865000	c4	c4
BIN_62265	10	122865000	122870000	c4	c4
BIN_62266	10	122870000	122875000	c4	c4
BIN_62267	10	122875000	122880000	c4	c4
BIN_62268	10	122880000	122885000	c3	c2
BIN_62269	10	122885000	122890000	c2	c2
BIN_62270	10	122890000	122895000	c2	c2
BIN_62271	10	122895000	122900000	c3	c2
BIN_62272	10	122900000	122905000	c4	c4
BIN_62273	10	122905000	122910000	c4	c4
BIN_62274	10	122910000	122915000	c2	c2
BIN_62275	10	122915000	122920000	c4	c4
BIN_62276	10	122920000	122925000	c3	c2
BIN_62277	10	122925000	122930000	c4	c4
BIN_62278	10	122930000	122935000	c4	c4
BIN_62279	10	122935000	122940000	c4	c4
BIN_62280	10	122940000	122945000	c4	c4
BIN_62281	10	122945000	122950000	c4	c4
BIN_62282	10	122950000	122955000	c4	c2
BIN_62283	10	122955000	122960000	c4	c4
BIN_62284	10	122960000	122965000	c4	c4
BIN_62285	10	122965000	122970000	c4	c4
BIN_62286	10	122970000	122975000	c4	c4
BIN_62287	10	122975000	122980000	c3	c4
BIN_62288	10	122980000	122985000	c2	c2
BIN_62289	10	122985000	122990000	c2	c2
BIN_62290	10	122990000	122995000	c1	c1
BIN_62291	10	122995000	123000000	c1	c1
BIN_62292	10	123000000	123005000	c1	c1
BIN_62293	10	123005000	123010000	c1	c1
BIN_62294	10	123010000	123015000	c1	c1
BIN_62295	10	123015000	123020000	c1	c1
BIN_62296	10	123020000	123025000	c1	c1
BIN_62297	10	123025000	123030000	c1	c1
BIN_62298	10	123030000	123035000	c1	c1
BIN_62299	10	123035000	123040000	c1	c1
BIN_62300	10	123040000	123045000	c1	c1
BIN_62301	10	123045000	123050000	c4	c1
BIN_62302	10	123050000	123055000	c4	c4
BIN_62303	10	123055000	123060000	c4	c4
BIN_62304	10	123060000	123065000	c4	c4
BIN_62305	10	123065000	123070000	c4	c4
BIN_62306	10	123070000	123075000	c4	c4
BIN_62307	10	123075000	123080000	c3	c3
BIN_62308	10	123080000	123085000	c4	c4
BIN_62309	10	123085000	123090000	c4	c4
BIN_62310	10	123090000	123095000	c4	c4
BIN_62311	10	123095000	123100000	c4	c4
BIN_62312	10	123100000	123105000	c4	c4
BIN_62313	10	123105000	123110000	c4	c4
BIN_62314	10	123110000	123115000	c1	c1
BIN_62315	10	123115000	123120000	c1	c1
BIN_62316	10	123120000	123125000	c1	c1
BIN_62317	10	123125000	123130000	c1	c1
BIN_62318	10	123130000	123135000	c1	c1
BIN_62319	10	123135000	123140000	c1	c1
BIN_62320	10	123140000	123145000	c1	c4
BIN_62321	10	123145000	123150000	c3	c3
BIN_62322	10	123150000	123155000	c1	c4
BIN_62323	10	123155000	123160000	c1	c4
BIN_62324	10	123160000	123165000	c1	c4
BIN_62325	10	123165000	123170000	c1	c1
BIN_62326	10	123170000	123175000	c1	c1
BIN_62327	10	123175000	123180000	c1	c1
BIN_62328	10	123180000	123185000	c1	c1
BIN_62329	10	123185000	123190000	c1	c1
BIN_62330	10	123190000	123195000	c1	c1
BIN_62331	10	123195000	123200000	c2	c2
BIN_62332	10	123200000	123205000	c4	c4
BIN_62333	10	123205000	123210000	c4	c4
BIN_62334	10	123210000	123215000	c4	c4
BIN_62335	10	123215000	123220000	c4	c4
BIN_62336	10	123220000	123225000	c4	c4
BIN_62337	10	123225000	123230000	c4	c4
BIN_62338	10	123230000	123235000	c2	c2
BIN_62339	10	123235000	123240000	c4	c4
BIN_62340	10	123240000	123245000	c4	c4
BIN_62341	10	123245000	123250000	c4	c4
BIN_62342	10	123250000	123255000	c4	c4
BIN_62343	10	123255000	123260000	c4	c4
BIN_62344	10	123260000	123265000	c4	c3
BIN_62345	10	123265000	123270000	c2	c2
BIN_62346	10	123270000	123275000	c4	c4
BIN_62347	10	123275000	123280000	c4	c5
BIN_62348	10	123280000	123285000	c6	c5
BIN_62349	10	123285000	123290000	c6	c7
BIN_62350	10	123290000	123295000	c7	c7
BIN_62351	10	123295000	123300000	c7	c7
BIN_62352	10	123300000	123305000	c7	c7
BIN_62353	10	123305000	123310000	c7	c7
BIN_62354	10	123310000	123315000	c7	c7
BIN_62355	10	123315000	123320000	c7	c7
BIN_62356	10	123320000	123325000	c7	c7
BIN_62357	10	123325000	123330000	c7	c5
BIN_62358	10	123330000	123335000	c7	c5
BIN_62359	10	123335000	123340000	c7	c5
BIN_62360	10	123340000	123345000	c5	c3
BIN_62361	10	123345000	123350000	c5	c5
BIN_62362	10	123350000	123355000	c5	c5
BIN_62363	10	123355000	123360000	c7	c7
BIN_62364	10	123360000	123365000	c7	c7
BIN_62365	10	123365000	123370000	c7	c7
BIN_62366	10	123370000	123375000	c7	c7
BIN_62367	10	123375000	123380000	c7	c7
BIN_62368	10	123380000	123385000	c7	c7
BIN_62369	10	123385000	123390000	c7	c7
BIN_62370	10	123390000	123395000	c7	c7
BIN_62371	10	123395000	123400000	c7	c7
BIN_62372	10	123400000	123405000	c7	c7
BIN_62373	10	123405000	123410000	c7	c7
BIN_62374	10	123410000	123415000	c7	c7
BIN_62375	10	123415000	123420000	c7	c7
BIN_62376	10	123420000	123425000	c7	c3
BIN_62377	10	123425000	123430000	c7	c5
BIN_62378	10	123430000	123435000	c7	c6
BIN_62379	10	123435000	123440000	c7	c6
BIN_62380	10	123440000	123445000	c7	c6
BIN_62381	10	123445000	123450000	c7	c5
BIN_62382	10	123450000	123455000	c6	c5
BIN_62383	10	123455000	123460000	c5	c5
BIN_62384	10	123460000	123465000	c7	c7
BIN_62385	10	123465000	123470000	c7	c7
BIN_62386	10	123470000	123475000	c7	c7
BIN_62387	10	123475000	123480000	c7	c7
BIN_62388	10	123480000	123485000	c7	c7
BIN_62389	10	123485000	123490000	c7	c7
BIN_62390	10	123490000	123495000	c5	c5
BIN_62391	10	123495000	123500000	c5	c5
BIN_62392	10	123500000	123505000	c7	c6
BIN_62393	10	123505000	123510000	c7	c7
BIN_62394	10	123510000	123515000	c7	c7
BIN_62395	10	123515000	123520000	c7	c7
BIN_62396	10	123520000	123525000	c7	c7
BIN_62397	10	123525000	123530000	c7	c7
BIN_62398	10	123530000	123535000	c7	c6
BIN_62399	10	123535000	123540000	c7	c6
BIN_62400	10	123540000	123545000	c7	c6
BIN_62401	10	123545000	123550000	c7	c6
BIN_62402	10	123550000	123555000	c7	c6
BIN_62403	10	123555000	123560000	c7	c6
BIN_62404	10	123560000	123565000	c7	c6
BIN_62405	10	123565000	123570000	c7	c6
BIN_62406	10	123570000	123575000	c7	c6
BIN_62407	10	123575000	123580000	c7	c6
BIN_62408	10	123580000	123585000	c7	c7
BIN_62409	10	123585000	123590000	c7	c7
BIN_62410	10	123590000	123595000	c7	c7
BIN_62411	10	123595000	123600000	c7	c6
BIN_62412	10	123600000	123605000	c7	c6
BIN_62413	10	123605000	123610000	c7	c6
BIN_62414	10	123610000	123615000	c7	c6
BIN_62415	10	123615000	123620000	c7	c6
BIN_62416	10	123620000	123625000	c7	c6
BIN_62417	10	123625000	123630000	c7	c6
BIN_62418	10	123630000	123635000	c7	c6
BIN_62419	10	123635000	123640000	c7	c7
BIN_62420	10	123640000	123645000	c7	c7
BIN_62421	10	123645000	123650000	c7	c7
BIN_62422	10	123650000	123655000	c7	c7
BIN_62423	10	123655000	123660000	c7	c7
BIN_62424	10	123660000	123665000	c7	c7
BIN_62425	10	123665000	123670000	c7	c7
BIN_62426	10	123670000	123675000	c7	c7
BIN_62427	10	123675000	123680000	c7	c7
BIN_62428	10	123680000	123685000	c7	c7
BIN_62429	10	123685000	123690000	c7	c7
BIN_62430	10	123690000	123695000	c7	c7
BIN_62431	10	123695000	123700000	c7	c7
BIN_62432	10	123700000	123705000	c7	c7
BIN_62433	10	123705000	123710000	c7	c7
BIN_62434	10	123710000	123715000	c7	c7
BIN_62435	10	123715000	123720000	c7	c7
BIN_62436	10	123720000	123725000	c7	c7
BIN_62437	10	123725000	123730000	c7	c7
BIN_62438	10	123730000	123735000	c7	c7
BIN_62439	10	123735000	123740000	c7	c7
BIN_62440	10	123740000	123745000	c7	c7
BIN_62441	10	123745000	123750000	c7	c7
BIN_62442	10	123750000	123755000	c7	c7
BIN_62443	10	123755000	123760000	c7	c7
BIN_62444	10	123760000	123765000	c7	c7
BIN_62445	10	123765000	123770000	c7	c7
BIN_62446	10	123770000	123775000	c7	c7
BIN_62447	10	123775000	123780000	c7	c7
BIN_62448	10	123780000	123785000	c7	c7
BIN_62449	10	123785000	123790000	c7	c7
BIN_62450	10	123790000	123795000	c7	c5
BIN_62451	10	123795000	123800000	c7	c5
BIN_62452	10	123800000	123805000	c7	c7
BIN_62453	10	123805000	123810000	c7	c7
BIN_62454	10	123810000	123815000	c7	c7
BIN_62455	10	123815000	123820000	c7	c5
BIN_62456	10	123820000	123825000	c7	c5
BIN_62457	10	123825000	123830000	c7	c5
BIN_62458	10	123830000	123835000	c7	c6
BIN_62459	10	123835000	123840000	c7	c7
BIN_62460	10	123840000	123845000	c7	c7
BIN_62461	10	123845000	123850000	c7	c7
BIN_62462	10	123850000	123855000	c7	c7
BIN_62463	10	123855000	123860000	c7	c5
BIN_62464	10	123860000	123865000	c5	c5
BIN_62465	10	123865000	123870000	c7	c6
BIN_62466	10	123870000	123875000	c7	c6
BIN_62467	10	123875000	123880000	c7	c6
BIN_62468	10	123880000	123885000	c7	c6
BIN_62469	10	123885000	123890000	c7	c6
BIN_62470	10	123890000	123895000	c7	c6
BIN_62471	10	123895000	123900000	c7	c6
BIN_62472	10	123900000	123905000	c7	c6
BIN_62473	10	123905000	123910000	c7	c6
BIN_62474	10	123910000	123915000	c7	c6
BIN_62475	10	123915000	123920000	c7	c6
BIN_62476	10	123920000	123925000	c7	c5
BIN_62477	10	123925000	123930000	c7	c5
BIN_62478	10	123930000	123935000	c7	c7
BIN_62479	10	123935000	123940000	c7	c7
BIN_62480	10	123940000	123945000	c7	c7
BIN_62481	10	123945000	123950000	c7	c7
BIN_62482	10	123950000	123955000	c7	c7
BIN_62483	10	123955000	123960000	c7	c7
BIN_62484	10	123960000	123965000	c7	c5
BIN_62485	10	123965000	123970000	c7	c5
BIN_62486	10	123970000	123975000	c7	c5
BIN_62487	10	123975000	123980000	c7	c6
BIN_62488	10	123980000	123985000	c7	c6
BIN_62489	10	123985000	123990000	c7	c6
BIN_62490	10	123990000	123995000	c7	c6
BIN_62491	10	123995000	124000000	c7	c6
BIN_62492	10	124000000	124005000	c7	c6
BIN_62493	10	124005000	124010000	c7	c6
BIN_62494	10	124010000	124015000	c7	c6
BIN_62495	10	124015000	124020000	c7	c5
BIN_62496	10	124020000	124025000	c7	c5
BIN_62497	10	124025000	124030000	c7	c5
BIN_62498	10	124030000	124035000	c7	c6
BIN_62499	10	124035000	124040000	c7	c6
BIN_62500	10	124040000	124045000	c7	c6
BIN_62501	10	124045000	124050000	c7	c6
BIN_62502	10	124050000	124055000	c7	c5
BIN_62503	10	124055000	124060000	c7	c6
BIN_62504	10	124060000	124065000	c7	c6
BIN_62505	10	124065000	124070000	c7	c6
BIN_62506	10	124070000	124075000	c7	c6
BIN_62507	10	124075000	124080000	c7	c6
BIN_62508	10	124080000	124085000	c7	c6
BIN_62509	10	124085000	124090000	c7	c6
BIN_62510	10	124090000	124095000	c7	c6
BIN_62511	10	124095000	124100000	c5	c5
BIN_62512	10	124100000	124105000	c7	c7
BIN_62513	10	124105000	124110000	c7	c7
BIN_62514	10	124110000	124115000	c7	c7
BIN_62515	10	124115000	124120000	c7	c7
BIN_62516	10	124120000	124125000	c7	c7
BIN_62517	10	124125000	124130000	c7	c7
BIN_62518	10	124130000	124135000	c7	c7
BIN_62519	10	124135000	124140000	c7	c3
BIN_62520	10	124140000	124145000	c7	c5
BIN_62521	10	124145000	124150000	c7	c6
BIN_62522	10	124150000	124155000	c7	c5
BIN_62523	10	124155000	124160000	c7	c5
BIN_62524	10	124160000	124165000	c7	c6
BIN_62525	10	124165000	124170000	c7	c5
BIN_62526	10	124170000	124175000	c7	c5
BIN_62527	10	124175000	124180000	c7	c7
BIN_62528	10	124180000	124185000	c7	c7
BIN_62529	10	124185000	124190000	c7	c7
BIN_62530	10	124190000	124195000	c7	c7
BIN_62531	10	124195000	124200000	c7	c7
BIN_62532	10	124200000	124205000	c7	c7
BIN_62533	10	124205000	124210000	c7	c7
BIN_62534	10	124210000	124215000	c7	c7
BIN_62535	10	124215000	124220000	c7	c7
BIN_62536	10	124220000	124225000	c7	c7
BIN_62537	10	124225000	124230000	c7	c5
BIN_62538	10	124230000	124235000	c7	c5
BIN_62539	10	124235000	124240000	c7	c7
BIN_62540	10	124240000	124245000	c7	c7
BIN_62541	10	124245000	124250000	c7	c7
BIN_62542	10	124250000	124255000	c7	c7
BIN_62543	10	124255000	124260000	c7	c7
BIN_62544	10	124260000	124265000	c7	c7
BIN_62545	10	124265000	124270000	c7	c6
BIN_62546	10	124270000	124275000	c7	c6
BIN_62547	10	124275000	124280000	c7	c6
BIN_62548	10	124280000	124285000	c7	c6
BIN_62549	10	124285000	124290000	c7	c6
BIN_62550	10	124290000	124295000	c7	c6
BIN_62551	10	124295000	124300000	c7	c6
BIN_62552	10	124300000	124305000	c7	c6
BIN_62553	10	124305000	124310000	c7	c6
BIN_62554	10	124310000	124315000	c7	c6
BIN_62555	10	124315000	124320000	c7	c6
BIN_62556	10	124320000	124325000	c7	c6
BIN_62557	10	124325000	124330000	c7	c6
BIN_62558	10	124330000	124335000	c7	c6
BIN_62559	10	124335000	124340000	c7	c6
BIN_62560	10	124340000	124345000	c7	c6
BIN_62561	10	124345000	124350000	c7	c6
BIN_62562	10	124350000	124355000	c7	c6
BIN_62563	10	124355000	124360000	c7	c6
BIN_62564	10	124360000	124365000	c7	c6
BIN_62565	10	124365000	124370000	c5	c6
BIN_62566	10	124370000	124375000	c7	c6
BIN_62567	10	124375000	124380000	c7	c6
BIN_62568	10	124380000	124385000	c7	c6
BIN_62569	10	124385000	124390000	c7	c5
BIN_62570	10	124390000	124395000	c7	c5
BIN_62571	10	124395000	124400000	c7	c5
BIN_62572	10	124400000	124405000	c7	c5
BIN_62573	10	124405000	124410000	c7	c3
BIN_62574	10	124410000	124415000	c7	c5
BIN_62575	10	124415000	124420000	c7	c6
BIN_62576	10	124420000	124425000	c7	c6
BIN_62577	10	124425000	124430000	c5	c6
BIN_62578	10	124430000	124435000	c6	c6
BIN_62579	10	124435000	124440000	c7	c6
BIN_62580	10	124440000	124445000	c7	c6
BIN_62581	10	124445000	124450000	c7	c6
BIN_62582	10	124450000	124455000	c7	c6
BIN_62583	10	124455000	124460000	c7	c6
BIN_62584	10	124460000	124465000	c7	c6
BIN_62585	10	124465000	124470000	c7	c5
BIN_62586	10	124470000	124475000	c7	c7
BIN_62587	10	124475000	124480000	c7	c7
BIN_62588	10	124480000	124485000	c7	c7
BIN_62589	10	124485000	124490000	c7	c7
BIN_62590	10	124490000	124495000	c7	c7
BIN_62591	10	124495000	124500000	c7	c7
BIN_62592	10	124500000	124505000	c7	c6
BIN_62593	10	124505000	124510000	c7	c6
BIN_62594	10	124510000	124515000	c7	c6
BIN_62595	10	124515000	124520000	c7	c6
BIN_62596	10	124520000	124525000	c7	c6
BIN_62597	10	124525000	124530000	c7	c6
BIN_62598	10	124530000	124535000	c7	c6
BIN_62599	10	124535000	124540000	c7	c6
BIN_62600	10	124540000	124545000	c7	c6
BIN_62601	10	124545000	124550000	c7	c6
BIN_62602	10	124550000	124555000	c7	c6
BIN_62603	10	124555000	124560000	c7	c6
BIN_62604	10	124560000	124565000	c7	c6
BIN_62605	10	124565000	124570000	c7	c6
BIN_62606	10	124570000	124575000	c7	c6
BIN_62607	10	124575000	124580000	c5	c5
BIN_62608	10	124580000	124585000	c5	c5
BIN_62609	10	124585000	124590000	c7	c7
BIN_62610	10	124590000	124595000	c7	c7
BIN_62611	10	124595000	124600000	c7	c7
BIN_62612	10	124600000	124605000	c7	c7
BIN_62613	10	124605000	124610000	c5	c5
BIN_62614	10	124610000	124615000	c7	c6
BIN_62615	10	124615000	124620000	c7	c6
BIN_62616	10	124620000	124625000	c7	c6
BIN_62617	10	124625000	124630000	c7	c6
BIN_62618	10	124630000	124635000	c7	c6
BIN_62619	10	124635000	124640000	c7	c6
BIN_62620	10	124640000	124645000	c7	c6
BIN_62621	10	124645000	124650000	c7	c6
BIN_62622	10	124650000	124655000	c7	c6
BIN_62623	10	124655000	124660000	c7	c6
BIN_62624	10	124660000	124665000	c7	c6
BIN_62625	10	124665000	124670000	c7	c6
BIN_62626	10	124670000	124675000	c7	c5
BIN_62627	10	124675000	124680000	c7	c7
BIN_62628	10	124680000	124685000	c5	c5
BIN_62629	10	124685000	124690000	c7	c5
BIN_62630	10	124690000	124695000	c7	c7
BIN_62631	10	124695000	124700000	c7	c7
BIN_62632	10	124700000	124705000	c7	c7
BIN_62633	10	124705000	124710000	c7	c5
BIN_62634	10	124710000	124715000	c7	c6
BIN_62635	10	124715000	124720000	c7	c7
BIN_62636	10	124720000	124725000	c7	c6
BIN_62637	10	124725000	124730000	c7	c5
BIN_62638	10	124730000	124735000	c7	c5
BIN_62639	10	124735000	124740000	c7	c5
BIN_62640	10	124740000	124745000	c7	c7
BIN_62641	10	124745000	124750000	c7	c7
BIN_62642	10	124750000	124755000	c7	c7
BIN_62643	10	124755000	124760000	c7	c7
BIN_62644	10	124760000	124765000	c5	c5
BIN_62645	10	124765000	124770000	c7	c5
BIN_62646	10	124770000	124775000	c7	c6
BIN_62647	10	124775000	124780000	c7	c6
BIN_62648	10	124780000	124785000	c7	c6
BIN_62649	10	124785000	124790000	c7	c5
BIN_62650	10	124790000	124795000	c7	c6
BIN_62651	10	124795000	124800000	c7	c6
BIN_62652	10	124800000	124805000	c7	c7
BIN_62653	10	124805000	124810000	c7	c7
BIN_62654	10	124810000	124815000	c7	c7
BIN_62655	10	124815000	124820000	c7	c7
BIN_62656	10	124820000	124825000	c7	c6
BIN_62657	10	124825000	124830000	c7	c6
BIN_62658	10	124830000	124835000	c7	c6
BIN_62659	10	124835000	124840000	c7	c6
BIN_62660	10	124840000	124845000	c7	c5
BIN_62661	10	124845000	124850000	c7	c5
BIN_62662	10	124850000	124855000	c7	c5
BIN_62663	10	124855000	124860000	c7	c5
BIN_62664	10	124860000	124865000	c7	c3
BIN_62665	10	124865000	124870000	c7	c5
BIN_62666	10	124870000	124875000	c7	c5
BIN_62667	10	124875000	124880000	c7	c5
BIN_62668	10	124880000	124885000	c7	c5
BIN_62669	10	124885000	124890000	c5	c5
BIN_62670	10	124890000	124895000	c7	c5
BIN_62671	10	124895000	124900000	c7	c7
BIN_62672	10	124900000	124905000	c7	c5
BIN_62673	10	124905000	124910000	c7	c5
BIN_62674	10	124910000	124915000	c7	c5
BIN_62675	10	124915000	124920000	c7	c5
BIN_62676	10	124920000	124925000	c7	c5
BIN_62677	10	124925000	124930000	c7	c7
BIN_62678	10	124930000	124935000	c7	c5
BIN_62679	10	124935000	124940000	c7	c5
BIN_62680	10	124940000	124945000	c7	c6
BIN_62681	10	124945000	124950000	c7	c5
BIN_62682	10	124950000	124955000	c7	c5
BIN_62683	10	124955000	124960000	c7	c5
BIN_62684	10	124960000	124965000	c7	c6
BIN_62685	10	124965000	124970000	c7	c6
BIN_62686	10	124970000	124975000	c7	c5
BIN_62687	10	124975000	124980000	c7	c6
BIN_62688	10	124980000	124985000	c7	c6
BIN_62689	10	124985000	124990000	c7	c6
BIN_62690	10	124990000	124995000	c7	c6
BIN_62691	10	124995000	125000000	c7	c6
BIN_62692	10	125000000	125005000	c7	c6
BIN_62693	10	125005000	125010000	c7	c6
BIN_62694	10	125010000	125015000	c7	c6
BIN_62695	10	125015000	125020000	c7	c6
BIN_62696	10	125020000	125025000	c7	c6
BIN_62697	10	125025000	125030000	c7	c6
BIN_62698	10	125030000	125035000	c7	c6
BIN_62699	10	125035000	125040000	c7	c6
BIN_62700	10	125040000	125045000	c7	c6
BIN_62701	10	125045000	125050000	c7	c6
BIN_62702	10	125050000	125055000	c7	c5
BIN_62703	10	125055000	125060000	c7	c5
BIN_62704	10	125060000	125065000	c7	c5
BIN_62705	10	125065000	125070000	c7	c3
BIN_62706	10	125070000	125075000	c7	c5
BIN_62707	10	125075000	125080000	c7	c5
BIN_62708	10	125080000	125085000	c7	c5
BIN_62709	10	125085000	125090000	c7	c5
BIN_62710	10	125090000	125095000	c7	c4
BIN_62711	10	125095000	125100000	c7	c4
BIN_62712	10	125100000	125105000	c7	c4
BIN_62713	10	125105000	125110000	c7	c2
BIN_62714	10	125110000	125115000	c7	c4
BIN_62715	10	125115000	125120000	c7	c4
BIN_62716	10	125120000	125125000	c7	c4
BIN_62717	10	125125000	125130000	c7	c4
BIN_62718	10	125130000	125135000	c7	c4
BIN_62719	10	125135000	125140000	c7	c4
BIN_62720	10	125140000	125145000	c7	c5
BIN_62721	10	125145000	125150000	c7	c5
BIN_62722	10	125150000	125155000	c7	c5
BIN_62723	10	125155000	125160000	c5	c5
BIN_62724	10	125160000	125165000	c7	c5
BIN_62725	10	125165000	125170000	c7	c5
BIN_62726	10	125170000	125175000	c7	c5
BIN_62727	10	125175000	125180000	c7	c3
BIN_62728	10	125180000	125185000	c7	c3
BIN_62729	10	125185000	125190000	c7	c4
BIN_62730	10	125190000	125195000	c7	c4
BIN_62731	10	125195000	125200000	c7	c3
BIN_62732	10	125200000	125205000	c7	c5
BIN_62733	10	125205000	125210000	c7	c6
BIN_62734	10	125210000	125215000	c7	c6
BIN_62735	10	125215000	125220000	c7	c6
BIN_62736	10	125220000	125225000	c7	c5
BIN_62737	10	125225000	125230000	c7	c5
BIN_62738	10	125230000	125235000	c7	c5
BIN_62739	10	125235000	125240000	c7	c5
BIN_62740	10	125240000	125245000	c7	c5
BIN_62741	10	125245000	125250000	c7	c5
BIN_62742	10	125250000	125255000	c7	c5
BIN_62743	10	125255000	125260000	c7	c3
BIN_62744	10	125260000	125265000	c7	c5
BIN_62745	10	125265000	125270000	c7	c5
BIN_62746	10	125270000	125275000	c7	c5
BIN_62747	10	125275000	125280000	c7	c5
BIN_62748	10	125280000	125285000	c7	c5
BIN_62749	10	125285000	125290000	c7	c5
BIN_62750	10	125290000	125295000	c7	c5
BIN_62751	10	125295000	125300000	c7	c3
BIN_62752	10	125300000	125305000	c7	c5
BIN_62753	10	125305000	125310000	c7	c5
BIN_62754	10	125310000	125315000	c7	c5
BIN_62755	10	125315000	125320000	c7	c5
BIN_62756	10	125320000	125325000	c7	c5
BIN_62757	10	125325000	125330000	c7	c6
BIN_62758	10	125330000	125335000	c7	c6
BIN_62759	10	125335000	125340000	c7	c6
BIN_62760	10	125340000	125345000	c7	c6
BIN_62761	10	125345000	125350000	c7	c6
BIN_62762	10	125350000	125355000	c7	c6
BIN_62763	10	125355000	125360000	c7	c6
BIN_62764	10	125360000	125365000	c7	c6
BIN_62765	10	125365000	125370000	c7	c6
BIN_62766	10	125370000	125375000	c7	c6
BIN_62767	10	125375000	125380000	c7	c6
BIN_62768	10	125380000	125385000	c7	c7
BIN_62769	10	125385000	125390000	c7	c7
BIN_62770	10	125390000	125395000	c7	c7
BIN_62771	10	125395000	125400000	c7	c7
BIN_62772	10	125400000	125405000	c7	c7
BIN_62773	10	125405000	125410000	c7	c5
BIN_62774	10	125410000	125415000	c7	c5
BIN_62775	10	125415000	125420000	c7	c5
BIN_62776	10	125420000	125425000	c7	c5
BIN_62777	10	125425000	125430000	c7	c7
BIN_62778	10	125430000	125435000	c7	c7
BIN_62779	10	125435000	125440000	c7	c7
BIN_62780	10	125440000	125445000	c7	c7
BIN_62781	10	125445000	125450000	c7	c7
BIN_62782	10	125450000	125455000	c7	c5
BIN_62783	10	125455000	125460000	c7	c5
BIN_62784	10	125460000	125465000	c7	c6
BIN_62785	10	125465000	125470000	c7	c6
BIN_62786	10	125470000	125475000	c7	c6
BIN_62787	10	125475000	125480000	c7	c6
BIN_62788	10	125480000	125485000	c7	c6
BIN_62789	10	125485000	125490000	c7	c6
BIN_62790	10	125490000	125495000	c7	c6
BIN_62791	10	125495000	125500000	c7	c5
BIN_62792	10	125500000	125505000	c7	c5
BIN_62793	10	125505000	125510000	c5	c5
BIN_62794	10	125510000	125515000	c7	c5
BIN_62795	10	125515000	125520000	c7	c6
BIN_62796	10	125520000	125525000	c7	c6
BIN_62797	10	125525000	125530000	c7	c5
BIN_62798	10	125530000	125535000	c7	c5
BIN_62799	10	125535000	125540000	c7	c3
BIN_62800	10	125540000	125545000	c7	c5
BIN_62801	10	125545000	125550000	c7	c5
BIN_62802	10	125550000	125555000	c7	c6
BIN_62803	10	125555000	125560000	c7	c6
BIN_62804	10	125560000	125565000	c7	c6
BIN_62805	10	125565000	125570000	c7	c6
BIN_62806	10	125570000	125575000	c7	c6
BIN_62807	10	125575000	125580000	c7	c6
BIN_62808	10	125580000	125585000	c7	c6
BIN_62809	10	125585000	125590000	c7	c6
BIN_62810	10	125590000	125595000	c7	c7
BIN_62811	10	125595000	125600000	c7	c7
BIN_62812	10	125600000	125605000	c7	c7
BIN_62813	10	125605000	125610000	c7	c7
BIN_62814	10	125610000	125615000	c7	c7
BIN_62815	10	125615000	125620000	c7	c7
BIN_62816	10	125620000	125625000	c7	c6
BIN_62817	10	125625000	125630000	c7	c6
BIN_62818	10	125630000	125635000	c7	c5
BIN_62819	10	125635000	125640000	c7	c5
BIN_62820	10	125640000	125645000	c7	c5
BIN_62821	10	125645000	125650000	c7	c5
BIN_62822	10	125650000	125655000	c7	c6
BIN_62823	10	125655000	125660000	c7	c6
BIN_62824	10	125660000	125665000	c7	c6
BIN_62825	10	125665000	125670000	c7	c6
BIN_62826	10	125670000	125675000	c7	c6
BIN_62827	10	125675000	125680000	c7	c6
BIN_62828	10	125680000	125685000	c7	c6
BIN_62829	10	125685000	125690000	c7	c6
BIN_62830	10	125690000	125695000	c7	c6
BIN_62831	10	125695000	125700000	c7	c6
BIN_62832	10	125700000	125705000	c7	c6
BIN_62833	10	125705000	125710000	c7	c6
BIN_62834	10	125710000	125715000	c7	c6
BIN_62835	10	125715000	125720000	c5	c5
BIN_62836	10	125720000	125725000	c5	c5
BIN_62837	10	125725000	125730000	c6	c5
BIN_62838	10	125730000	125735000	c7	c5
BIN_62839	10	125735000	125740000	c7	c6
BIN_62840	10	125740000	125745000	c7	c6
BIN_62841	10	125745000	125750000	c7	c6
BIN_62842	10	125750000	125755000	c7	c6
BIN_62843	10	125755000	125760000	c7	c5
BIN_62844	10	125760000	125765000	c6	c5
BIN_62845	10	125765000	125770000	c5	c4
BIN_62846	10	125770000	125775000	c5	c4
BIN_62847	10	125775000	125780000	c5	c4
BIN_62848	10	125780000	125785000	c2	c2
BIN_62849	10	125785000	125790000	c2	c2
BIN_62850	10	125790000	125795000	c4	c4
BIN_62851	10	125795000	125800000	c4	c4
BIN_62852	10	125800000	125805000	c5	c5
BIN_62853	10	125805000	125810000	c7	c5
BIN_62854	10	125810000	125815000	c7	c5
BIN_62855	10	125815000	125820000	c6	c5
BIN_62856	10	125820000	125825000	c6	c5
BIN_62857	10	125825000	125830000	c6	c5
BIN_62858	10	125830000	125835000	c6	c7
BIN_62859	10	125835000	125840000	c6	c7
BIN_62860	10	125840000	125845000	c6	c5
BIN_62861	10	125845000	125850000	c6	c7
BIN_62862	10	125850000	125855000	c6	c5
BIN_62863	10	125855000	125860000	c6	c3
BIN_62864	10	125860000	125865000	c6	c4
BIN_62865	10	125865000	125870000	c6	c3
BIN_62866	10	125870000	125875000	c6	c5
BIN_62867	10	125875000	125880000	c7	c5
BIN_62868	10	125880000	125885000	c7	c5
BIN_62869	10	125885000	125890000	c7	c5
BIN_62870	10	125890000	125895000	c5	c5
BIN_62871	10	125895000	125900000	c6	c5
BIN_62872	10	125900000	125905000	c6	c5
BIN_62873	10	125905000	125910000	c6	c5
BIN_62874	10	125910000	125915000	c7	c5
BIN_62875	10	125915000	125920000	c5	c5
BIN_62876	10	125920000	125925000	c7	c5
BIN_62877	10	125925000	125930000	c7	c5
BIN_62878	10	125930000	125935000	c5	c5
BIN_62879	10	125935000	125940000	c3	c5
BIN_62880	10	125940000	125945000	c3	c5
BIN_62881	10	125945000	125950000	c4	c5
BIN_62882	10	125950000	125955000	c4	c4
BIN_62883	10	125955000	125960000	c4	c4
BIN_62884	10	125960000	125965000	c3	c2
BIN_62885	10	125965000	125970000	c2	c2
BIN_62886	10	125970000	125975000	c2	c2
BIN_62887	10	125975000	125980000	c2	c2
BIN_62888	10	125980000	125985000	c4	c4
BIN_62889	10	125985000	125990000	c4	c4
BIN_62890	10	125990000	125995000	c1	c1
BIN_62891	10	125995000	126000000	c1	c1
BIN_62892	10	126000000	126005000	c1	c1
BIN_62893	10	126005000	126010000	c1	c1
BIN_62894	10	126010000	126015000	c1	c1
BIN_62895	10	126015000	126020000	c4	c4
BIN_62896	10	126020000	126025000	c6	c4
BIN_62897	10	126025000	126030000	c6	c5
BIN_62898	10	126030000	126035000	c6	c5
BIN_62899	10	126035000	126040000	c6	c5
BIN_62900	10	126040000	126045000	c6	c5
BIN_62901	10	126045000	126050000	c5	c5
BIN_62902	10	126050000	126055000	c7	c5
BIN_62903	10	126055000	126060000	c7	c5
BIN_62904	10	126060000	126065000	c7	c5
BIN_62905	10	126065000	126070000	c7	c5
BIN_62906	10	126070000	126075000	c7	c5
BIN_62907	10	126075000	126080000	c7	c5
BIN_62908	10	126080000	126085000	c7	c6
BIN_62909	10	126085000	126090000	c7	c6
BIN_62910	10	126090000	126095000	c7	c6
BIN_62911	10	126095000	126100000	c7	c6
BIN_62912	10	126100000	126105000	c7	c6
BIN_62913	10	126105000	126110000	c7	c6
BIN_62914	10	126110000	126115000	c7	c6
BIN_62915	10	126115000	126120000	c7	c6
BIN_62916	10	126120000	126125000	c7	c6
BIN_62917	10	126125000	126130000	c7	c6
BIN_62918	10	126130000	126135000	c7	c5
BIN_62919	10	126135000	126140000	c7	c5
BIN_62920	10	126140000	126145000	c7	c3
BIN_62921	10	126145000	126150000	c7	c4
BIN_62922	10	126150000	126155000	c7	c3
BIN_62923	10	126155000	126160000	c7	c3
BIN_62924	10	126160000	126165000	c7	c5
BIN_62925	10	126165000	126170000	c7	c5
BIN_62926	10	126170000	126175000	c7	c5
BIN_62927	10	126175000	126180000	c7	c5
BIN_62928	10	126180000	126185000	c7	c5
BIN_62929	10	126185000	126190000	c7	c5
BIN_62930	10	126190000	126195000	c5	c5
BIN_62931	10	126195000	126200000	c7	c5
BIN_62932	10	126200000	126205000	c7	c5
BIN_62933	10	126205000	126210000	c7	c6
BIN_62934	10	126210000	126215000	c7	c6
BIN_62935	10	126215000	126220000	c7	c6
BIN_62936	10	126220000	126225000	c7	c6
BIN_62937	10	126225000	126230000	c7	c5
BIN_62938	10	126230000	126235000	c7	c5
BIN_62939	10	126235000	126240000	c7	c5
BIN_62940	10	126240000	126245000	c7	c4
BIN_62941	10	126245000	126250000	c7	c4
BIN_62942	10	126250000	126255000	c7	c2
BIN_62943	10	126255000	126260000	c7	c4
BIN_62944	10	126260000	126265000	c7	c4
BIN_62945	10	126265000	126270000	c6	c2
BIN_62946	10	126270000	126275000	c7	c3
BIN_62947	10	126275000	126280000	c7	c5
BIN_62948	10	126280000	126285000	c7	c5
BIN_62949	10	126285000	126290000	c5	c5
BIN_62950	10	126290000	126295000	c7	c3
BIN_62951	10	126295000	126300000	c7	c3
BIN_62952	10	126300000	126305000	c7	c4
BIN_62953	10	126305000	126310000	c7	c4
BIN_62954	10	126310000	126315000	c7	c4
BIN_62955	10	126315000	126320000	c7	c5
BIN_62956	10	126320000	126325000	c7	c5
BIN_62957	10	126325000	126330000	c5	c4
BIN_62958	10	126330000	126335000	c3	c3
BIN_62959	10	126335000	126340000	c6	c3
BIN_62960	10	126340000	126345000	c6	c5
BIN_62961	10	126345000	126350000	c6	c5
BIN_62962	10	126350000	126355000	c7	c7
BIN_62963	10	126355000	126360000	c7	c5
BIN_62964	10	126360000	126365000	c7	c5
BIN_62965	10	126365000	126370000	c7	c5
BIN_62966	10	126370000	126375000	c7	c5
BIN_62967	10	126375000	126380000	c7	c5
BIN_62968	10	126380000	126385000	c7	c5
BIN_62969	10	126385000	126390000	c7	c6
BIN_62970	10	126390000	126395000	c7	c5
BIN_62971	10	126395000	126400000	c7	c5
BIN_62972	10	126400000	126405000	c7	c7
BIN_62973	10	126405000	126410000	c7	c7
BIN_62974	10	126410000	126415000	c7	c6
BIN_62975	10	126415000	126420000	c7	c6
BIN_62976	10	126420000	126425000	c7	c6
BIN_62977	10	126425000	126430000	c7	c6
BIN_62978	10	126430000	126435000	c7	c6
BIN_62979	10	126435000	126440000	c7	c6
BIN_62980	10	126440000	126445000	c7	c6
BIN_62981	10	126445000	126450000	c7	c6
BIN_62982	10	126450000	126455000	c7	c5
BIN_62983	10	126455000	126460000	c7	c3
BIN_62984	10	126460000	126465000	c7	c5
BIN_62985	10	126465000	126470000	c7	c5
BIN_62986	10	126470000	126475000	c7	c7
BIN_62987	10	126475000	126480000	c7	c7
BIN_62988	10	126480000	126485000	c7	c7
BIN_62989	10	126485000	126490000	c7	c7
BIN_62990	10	126490000	126495000	c7	c7
BIN_62991	10	126495000	126500000	c7	c6
BIN_62992	10	126500000	126505000	c7	c6
BIN_62993	10	126505000	126510000	c7	c5
BIN_62994	10	126510000	126515000	c7	c5
BIN_62995	10	126515000	126520000	c7	c4
BIN_62996	10	126520000	126525000	c7	c2
BIN_62997	10	126525000	126530000	c5	c4
BIN_62998	10	126530000	126535000	c5	c4
BIN_62999	10	126535000	126540000	c6	c4
BIN_63000	10	126540000	126545000	c6	c3
BIN_63001	10	126545000	126550000	c7	c5
BIN_63002	10	126550000	126555000	c7	c5
BIN_63003	10	126555000	126560000	c7	c5
BIN_63004	10	126560000	126565000	c7	c6
BIN_63005	10	126565000	126570000	c7	c6
BIN_63006	10	126570000	126575000	c7	c6
BIN_63007	10	126575000	126580000	c7	c5
BIN_63008	10	126580000	126585000	c7	c5
BIN_63009	10	126585000	126590000	c7	c5
BIN_63010	10	126590000	126595000	c7	c5
BIN_63011	10	126595000	126600000	c7	c3
BIN_63012	10	126600000	126605000	c7	c2
BIN_63013	10	126605000	126610000	c7	c2
BIN_63014	10	126610000	126615000	c7	c3
BIN_63015	10	126615000	126620000	c7	c4
BIN_63016	10	126620000	126625000	c7	c4
BIN_63017	10	126625000	126630000	c7	c2
BIN_63018	10	126630000	126635000	c7	c2
BIN_63019	10	126635000	126640000	c7	c2
BIN_63020	10	126640000	126645000	c7	c2
BIN_63021	10	126645000	126650000	c7	c2
BIN_63022	10	126650000	126655000	c6	c4
BIN_63023	10	126655000	126660000	c6	c4
BIN_63024	10	126660000	126665000	c6	c3
BIN_63025	10	126665000	126670000	c5	c5
BIN_63026	10	126670000	126675000	c7	c6
BIN_63027	10	126675000	126680000	c7	c6
BIN_63028	10	126680000	126685000	c6	c5
BIN_63029	10	126685000	126690000	c6	c6
BIN_63030	10	126690000	126695000	c7	c6
BIN_63031	10	126695000	126700000	c7	c6
BIN_63032	10	126700000	126705000	c5	c5
BIN_63033	10	126705000	126710000	c5	c5
BIN_63034	10	126710000	126715000	c7	c5
BIN_63035	10	126715000	126720000	c7	c6
BIN_63036	10	126720000	126725000	c7	c6
BIN_63037	10	126725000	126730000	c7	c6
BIN_63038	10	126730000	126735000	c7	c6
BIN_63039	10	126735000	126740000	c7	c6
BIN_63040	10	126740000	126745000	c7	c5
BIN_63041	10	126745000	126750000	c6	c5
BIN_63042	10	126750000	126755000	c6	c5
BIN_63043	10	126755000	126760000	c6	c5
BIN_63044	10	126760000	126765000	c6	c5
BIN_63045	10	126765000	126770000	c6	c6
BIN_63046	10	126770000	126775000	c6	c6
BIN_63047	10	126775000	126780000	c6	c6
BIN_63048	10	126780000	126785000	c6	c6
BIN_63049	10	126785000	126790000	c6	c6
BIN_63050	10	126790000	126795000	c6	c6
BIN_63051	10	126795000	126800000	c6	c6
BIN_63052	10	126800000	126805000	c6	c5
BIN_63053	10	126805000	126810000	c6	c5
BIN_63054	10	126810000	126815000	c4	c5
BIN_63055	10	126815000	126820000	c4	c5
BIN_63056	10	126820000	126825000	c4	c5
BIN_63057	10	126825000	126830000	c4	c5
BIN_63058	10	126830000	126835000	c4	c4
BIN_63059	10	126835000	126840000	c4	c4
BIN_63060	10	126840000	126845000	c4	c4
BIN_63061	10	126845000	126850000	c4	c4
BIN_63062	10	126850000	126855000	c4	c4
BIN_63063	10	126855000	126860000	c4	c4
BIN_63064	10	126860000	126865000	c3	c2
BIN_63065	10	126865000	126870000	c3	c3
BIN_63066	10	126870000	126875000	c4	c4
BIN_63067	10	126875000	126880000	c4	c4
BIN_63068	10	126880000	126885000	c4	c4
BIN_63069	10	126885000	126890000	c4	c4
BIN_63070	10	126890000	126895000	c4	c4
BIN_63071	10	126895000	126900000	c4	c4
BIN_63072	10	126900000	126905000	c3	c2
BIN_63073	10	126905000	126910000	c3	c2
BIN_63074	10	126910000	126915000	c4	c4
BIN_63075	10	126915000	126920000	c3	c3
BIN_63076	10	126920000	126925000	c2	c2
BIN_63077	10	126925000	126930000	c2	c2
BIN_63078	10	126930000	126935000	c2	c2
BIN_63079	10	126935000	126940000	c2	c2
BIN_63080	10	126940000	126945000	c3	c4
BIN_63081	10	126945000	126950000	c4	c4
BIN_63082	10	126950000	126955000	c2	c2
BIN_63083	10	126955000	126960000	c3	c2
BIN_63084	10	126960000	126965000	c3	c2
BIN_63085	10	126965000	126970000	c3	c4
BIN_63086	10	126970000	126975000	c4	c4
BIN_63087	10	126975000	126980000	c3	c2
BIN_63088	10	126980000	126985000	c2	c2
BIN_63089	10	126985000	126990000	c3	c1
BIN_63090	10	126990000	126995000	c1	c1
BIN_63091	10	126995000	127000000	c1	c1
BIN_63092	10	127000000	127005000	c3	c1
BIN_63093	10	127005000	127010000	c4	c4
BIN_63094	10	127010000	127015000	c4	c4
BIN_63095	10	127015000	127020000	c3	c4
BIN_63096	10	127020000	127025000	c1	c1
BIN_63097	10	127025000	127030000	c1	c1
BIN_63098	10	127030000	127035000	c3	c2
BIN_63099	10	127035000	127040000	c4	c4
BIN_63100	10	127040000	127045000	c2	c2
BIN_63101	10	127045000	127050000	c3	c1
BIN_63102	10	127050000	127055000	c3	c1
BIN_63103	10	127055000	127060000	c3	c1
BIN_63104	10	127060000	127065000	c2	c2
BIN_63105	10	127065000	127070000	c3	c2
BIN_63106	10	127070000	127075000	c2	c2
BIN_63107	10	127075000	127080000	c3	c2
BIN_63108	10	127080000	127085000	c3	c1
BIN_63109	10	127085000	127090000	c3	c1
BIN_63110	10	127090000	127095000	c3	c1
BIN_63111	10	127095000	127100000	c1	c1
BIN_63112	10	127100000	127105000	c1	c1
BIN_63113	10	127105000	127110000	c1	c1
BIN_63114	10	127110000	127115000	c3	c1
BIN_63115	10	127115000	127120000	c3	c1
BIN_63116	10	127120000	127125000	c2	c2
BIN_63117	10	127125000	127130000	c2	c2
BIN_63118	10	127130000	127135000	c3	c3
BIN_63119	10	127135000	127140000	c4	c4
BIN_63120	10	127140000	127145000	c4	c4
BIN_63121	10	127145000	127150000	c4	c4
BIN_63122	10	127150000	127155000	c3	c2
BIN_63123	10	127155000	127160000	c4	c4
BIN_63124	10	127160000	127165000	c3	c4
BIN_63125	10	127165000	127170000	c3	c2
BIN_63126	10	127170000	127175000	c3	c1
BIN_63127	10	127175000	127180000	c1	c1
BIN_63128	10	127180000	127185000	c1	c1
BIN_63129	10	127185000	127190000	c3	c2
BIN_63130	10	127190000	127195000	c3	c1
BIN_63131	10	127195000	127200000	c3	c2
BIN_63132	10	127200000	127205000	c1	c1
BIN_63133	10	127205000	127210000	c1	c1
BIN_63134	10	127210000	127215000	c3	c2
BIN_63135	10	127215000	127220000	c4	c4
BIN_63136	10	127220000	127225000	c4	c4
BIN_63137	10	127225000	127230000	c4	c3
BIN_63138	10	127230000	127235000	c4	c4
BIN_63139	10	127235000	127240000	c4	c4
BIN_63140	10	127240000	127245000	c4	c4
BIN_63141	10	127245000	127250000	c4	c4
BIN_63142	10	127250000	127255000	c4	c4
BIN_63143	10	127255000	127260000	c4	c4
BIN_63144	10	127260000	127265000	c3	c4
BIN_63145	10	127265000	127270000	c3	c2
BIN_63146	10	127270000	127275000	c1	c1
BIN_63147	10	127275000	127280000	c1	c1
BIN_63148	10	127280000	127285000	c1	c1
BIN_63149	10	127285000	127290000	c3	c2
BIN_63150	10	127290000	127295000	c2	c2
BIN_63151	10	127295000	127300000	c3	c1
BIN_63152	10	127300000	127305000	c1	c1
BIN_63153	10	127305000	127310000	c1	c1
BIN_63154	10	127310000	127315000	c3	c2
BIN_63155	10	127315000	127320000	c3	c4
BIN_63156	10	127320000	127325000	c4	c4
BIN_63157	10	127325000	127330000	c4	c4
BIN_63158	10	127330000	127335000	c4	c4
BIN_63159	10	127335000	127340000	c3	c2
BIN_63160	10	127340000	127345000	c3	c2
BIN_63161	10	127345000	127350000	c4	c4
BIN_63162	10	127350000	127355000	c4	c4
BIN_63163	10	127355000	127360000	c4	c4
BIN_63164	10	127360000	127365000	c4	c4
BIN_63165	10	127365000	127370000	c4	c4
BIN_63166	10	127370000	127375000	c4	c4
BIN_63167	10	127375000	127380000	c4	c4
BIN_63168	10	127380000	127385000	c2	c2
BIN_63169	10	127385000	127390000	c4	c4
BIN_63170	10	127390000	127395000	c4	c4
BIN_63171	10	127395000	127400000	c4	c4
BIN_63172	10	127400000	127405000	c4	c4
BIN_63173	10	127405000	127410000	c4	c4
BIN_63174	10	127410000	127415000	c4	c4
BIN_63175	10	127415000	127420000	c4	c4
BIN_63176	10	127420000	127425000	c3	c4
BIN_63177	10	127425000	127430000	c3	c3
BIN_63178	10	127430000	127435000	c3	c3
BIN_63179	10	127435000	127440000	c4	c4
BIN_63180	10	127440000	127445000	c4	c4
BIN_63181	10	127445000	127450000	c1	c1
BIN_63182	10	127450000	127455000	c1	c1
BIN_63183	10	127455000	127460000	c1	c1
BIN_63184	10	127460000	127465000	c1	c1
BIN_63185	10	127465000	127470000	c1	c1
BIN_63186	10	127470000	127475000	c1	c1
BIN_63187	10	127475000	127480000	c1	c1
BIN_63188	10	127480000	127485000	c2	c2
BIN_63189	10	127485000	127490000	c1	c1
BIN_63190	10	127490000	127495000	c1	c1
BIN_63191	10	127495000	127500000	c3	c1
BIN_63192	10	127500000	127505000	c3	c2
BIN_63193	10	127505000	127510000	c3	c3
BIN_63194	10	127510000	127515000	c3	c2
BIN_63195	10	127515000	127520000	c3	c1
BIN_63196	10	127520000	127525000	c3	c2
BIN_63197	10	127525000	127530000	c4	c4
BIN_63198	10	127530000	127535000	c3	c1
BIN_63199	10	127535000	127540000	c3	c1
BIN_63200	10	127540000	127545000	c3	c1
BIN_63201	10	127545000	127550000	c1	c1
BIN_63202	10	127550000	127555000	c1	c1
BIN_63203	10	127555000	127560000	c3	c1
BIN_63204	10	127560000	127565000	c3	c1
BIN_63205	10	127565000	127570000	c1	c1
BIN_63206	10	127570000	127575000	c1	c1
BIN_63207	10	127575000	127580000	c1	c1
BIN_63208	10	127580000	127585000	c1	c1
BIN_63209	10	127585000	127590000	c1	c1
BIN_63210	10	127590000	127595000	c1	c1
BIN_63211	10	127595000	127600000	c3	c2
BIN_63212	10	127600000	127605000	c3	c1
BIN_63213	10	127605000	127610000	c3	c2
BIN_63214	10	127610000	127615000	c3	c1
BIN_63215	10	127615000	127620000	c2	c2
BIN_63216	10	127620000	127625000	c2	c2
BIN_63217	10	127625000	127630000	c3	c4
BIN_63218	10	127630000	127635000	c2	c2
BIN_63219	10	127635000	127640000	c3	c4
BIN_63220	10	127640000	127645000	c2	c2
BIN_63221	10	127645000	127650000	c1	c1
BIN_63222	10	127650000	127655000	c1	c1
BIN_63223	10	127655000	127660000	c3	c1
BIN_63224	10	127660000	127665000	c3	c1
BIN_63225	10	127665000	127670000	c2	c2
BIN_63226	10	127670000	127675000	c3	c2
BIN_63227	10	127675000	127680000	c2	c2
BIN_63228	10	127680000	127685000	c3	c2
BIN_63229	10	127685000	127690000	c1	c4
BIN_63230	10	127690000	127695000	c1	c4
BIN_63231	10	127695000	127700000	c1	c4
BIN_63232	10	127700000	127705000	c1	c4
BIN_63233	10	127705000	127710000	c4	c4
BIN_63234	10	127710000	127715000	c4	c4
BIN_63235	10	127715000	127720000	c4	c4
BIN_63236	10	127720000	127725000	c4	c4
BIN_63237	10	127725000	127730000	c4	c4
BIN_63238	10	127730000	127735000	c3	c4
BIN_63239	10	127735000	127740000	c3	c3
BIN_63240	10	127740000	127745000	c3	c2
BIN_63241	10	127745000	127750000	c1	c1
BIN_63242	10	127750000	127755000	c4	c4
BIN_63243	10	127755000	127760000	c4	c4
BIN_63244	10	127760000	127765000	c4	c4
BIN_63245	10	127765000	127770000	c4	c4
BIN_63246	10	127770000	127775000	c4	c4
BIN_63247	10	127775000	127780000	c4	c4
BIN_63248	10	127780000	127785000	c4	c4
BIN_63249	10	127785000	127790000	c4	c4
BIN_63250	10	127790000	127795000	c4	c4
BIN_63251	10	127795000	127800000	c4	c4
BIN_63252	10	127800000	127805000	c4	c4
BIN_63253	10	127805000	127810000	c4	c4
BIN_63254	10	127810000	127815000	c4	c4
BIN_63255	10	127815000	127820000	c4	c4
BIN_63256	10	127820000	127825000	c4	c4
BIN_63257	10	127825000	127830000	c4	c4
BIN_63258	10	127830000	127835000	c4	c4
BIN_63259	10	127835000	127840000	c4	c4
BIN_63260	10	127840000	127845000	c4	c4
BIN_63261	10	127845000	127850000	c4	c4
BIN_63262	10	127850000	127855000	c4	c4
BIN_63263	10	127855000	127860000	c4	c4
BIN_63264	10	127860000	127865000	c4	c4
BIN_63265	10	127865000	127870000	c4	c4
BIN_63266	10	127870000	127875000	c4	c4
BIN_63267	10	127875000	127880000	c4	c4
BIN_63268	10	127880000	127885000	c4	c4
BIN_63269	10	127885000	127890000	c4	c4
BIN_63270	10	127890000	127895000	c4	c4
BIN_63271	10	127895000	127900000	c4	c4
BIN_63272	10	127900000	127905000	c4	c4
BIN_63273	10	127905000	127910000	c4	c4
BIN_63274	10	127910000	127915000	c4	c4
BIN_63275	10	127915000	127920000	c4	c4
BIN_63276	10	127920000	127925000	c4	c4
BIN_63277	10	127925000	127930000	c4	c4
BIN_63278	10	127930000	127935000	c4	c4
BIN_63279	10	127935000	127940000	c4	c4
BIN_63280	10	127940000	127945000	c4	c4
BIN_63281	10	127945000	127950000	c4	c4
BIN_63282	10	127950000	127955000	c4	c4
BIN_63283	10	127955000	127960000	c4	c4
BIN_63284	10	127960000	127965000	c4	c4
BIN_63285	10	127965000	127970000	c4	c4
BIN_63286	10	127970000	127975000	c4	c4
BIN_63287	10	127975000	127980000	c4	c4
BIN_63288	10	127980000	127985000	c4	c4
BIN_63289	10	127985000	127990000	c4	c4
BIN_63290	10	127990000	127995000	c4	c4
BIN_63291	10	127995000	128000000	c4	c4
BIN_63292	10	128000000	128005000	c4	c4
BIN_63293	10	128005000	128010000	c1	c4
BIN_63294	10	128010000	128015000	c1	c1
BIN_63295	10	128015000	128020000	c1	c1
BIN_63296	10	128020000	128025000	c1	c1
BIN_63297	10	128025000	128030000	c1	c1
BIN_63298	10	128030000	128035000	c1	c1
BIN_63299	10	128035000	128040000	c2	c2
BIN_63300	10	128040000	128045000	c1	c1
BIN_63301	10	128045000	128050000	c1	c1
BIN_63302	10	128050000	128055000	c3	c1
BIN_63303	10	128055000	128060000	c2	c2
BIN_63304	10	128060000	128065000	c3	c1
BIN_63305	10	128065000	128070000	c1	c1
BIN_63306	10	128070000	128075000	c1	c1
BIN_63307	10	128075000	128080000	c1	c1
BIN_63308	10	128080000	128085000	c2	c2
BIN_63309	10	128085000	128090000	c1	c1
BIN_63310	10	128090000	128095000	c2	c2
BIN_63311	10	128095000	128100000	c2	c2
BIN_63312	10	128100000	128105000	c4	c4
BIN_63313	10	128105000	128110000	c4	c4
BIN_63314	10	128110000	128115000	c1	c1
BIN_63315	10	128115000	128120000	c1	c1
BIN_63316	10	128120000	128125000	c1	c1
BIN_63317	10	128125000	128130000	c1	c1
BIN_63318	10	128130000	128135000	c1	c1
BIN_63319	10	128135000	128140000	c1	c1
BIN_63320	10	128140000	128145000	c1	c1
BIN_63321	10	128145000	128150000	c1	c2
BIN_63322	10	128150000	128155000	c3	c2
BIN_63323	10	128155000	128160000	c1	c1
BIN_63324	10	128160000	128165000	c1	c1
BIN_63325	10	128165000	128170000	c3	c1
BIN_63326	10	128170000	128175000	c3	c1
BIN_63327	10	128175000	128180000	c2	c2
BIN_63328	10	128180000	128185000	c2	c2
BIN_63329	10	128185000	128190000	c2	c2
BIN_63330	10	128190000	128195000	c3	c3
BIN_63331	10	128195000	128200000	c3	c4
BIN_63332	10	128200000	128205000	c4	c4
BIN_63333	10	128205000	128210000	c3	c3
BIN_63334	10	128210000	128215000	c2	c2
BIN_63335	10	128215000	128220000	c4	c4
BIN_63336	10	128220000	128225000	c4	c3
BIN_63337	10	128225000	128230000	c4	c4
BIN_63338	10	128230000	128235000	c4	c3
BIN_63339	10	128235000	128240000	c4	c4
BIN_63340	10	128240000	128245000	c1	c1
BIN_63341	10	128245000	128250000	c1	c1
BIN_63342	10	128250000	128255000	c3	c1
BIN_63343	10	128255000	128260000	c3	c3
BIN_63344	10	128260000	128265000	c4	c4
BIN_63345	10	128265000	128270000	c3	c4
BIN_63346	10	128270000	128275000	c3	c2
BIN_63347	10	128275000	128280000	c1	c1
BIN_63348	10	128280000	128285000	c1	c1
BIN_63349	10	128285000	128290000	c1	c1
BIN_63350	10	128290000	128295000	c1	c1
BIN_63351	10	128295000	128300000	c1	c1
BIN_63352	10	128300000	128305000	c2	c2
BIN_63353	10	128305000	128310000	c1	c1
BIN_63354	10	128310000	128315000	c1	c1
BIN_63355	10	128315000	128320000	c1	c1
BIN_63356	10	128320000	128325000	c2	c2
BIN_63357	10	128325000	128330000	c3	c1
BIN_63358	10	128330000	128335000	c3	c1
BIN_63359	10	128335000	128340000	c2	c2
BIN_63360	10	128340000	128345000	c2	c2
BIN_63361	10	128345000	128350000	c2	c2
BIN_63362	10	128350000	128355000	c1	c1
BIN_63363	10	128355000	128360000	c1	c1
BIN_63364	10	128360000	128365000	c3	c1
BIN_63365	10	128365000	128370000	c3	c2
BIN_63366	10	128370000	128375000	c3	c2
BIN_63367	10	128375000	128380000	c2	c2
BIN_63368	10	128380000	128385000	c1	c1
BIN_63369	10	128385000	128390000	c1	c1
BIN_63370	10	128390000	128395000	c1	c1
BIN_63371	10	128395000	128400000	c1	c1
BIN_63372	10	128400000	128405000	c1	c1
BIN_63373	10	128405000	128410000	c3	c2
BIN_63374	10	128410000	128415000	c2	c2
BIN_63375	10	128415000	128420000	c3	c4
BIN_63376	10	128420000	128425000	c4	c4
BIN_63377	10	128425000	128430000	c4	c4
BIN_63378	10	128430000	128435000	c4	c4
BIN_63379	10	128435000	128440000	c1	c1
BIN_63380	10	128440000	128445000	c3	c1
BIN_63381	10	128445000	128450000	c3	c1
BIN_63382	10	128450000	128455000	c3	c1
BIN_63383	10	128455000	128460000	c2	c2
BIN_63384	10	128460000	128465000	c1	c1
BIN_63385	10	128465000	128470000	c1	c1
BIN_63386	10	128470000	128475000	c1	c1
BIN_63387	10	128475000	128480000	c1	c1
BIN_63388	10	128480000	128485000	c1	c1
BIN_63389	10	128485000	128490000	c3	c1
BIN_63390	10	128490000	128495000	c2	c2
BIN_63391	10	128495000	128500000	c3	c2
BIN_63392	10	128500000	128505000	c3	c1
BIN_63393	10	128505000	128510000	c1	c1
BIN_63394	10	128510000	128515000	c1	c1
BIN_63395	10	128515000	128520000	c1	c1
BIN_63396	10	128520000	128525000	c3	c1
BIN_63397	10	128525000	128530000	c2	c2
BIN_63398	10	128530000	128535000	c3	c4
BIN_63399	10	128535000	128540000	c3	c2
BIN_63400	10	128540000	128545000	c1	c1
BIN_63401	10	128545000	128550000	c2	c2
BIN_63402	10	128550000	128555000	c4	c1
BIN_63403	10	128555000	128560000	c3	c1
BIN_63404	10	128560000	128565000	c1	c1
BIN_63405	10	128565000	128570000	c2	c2
BIN_63406	10	128570000	128575000	c4	c4
BIN_63407	10	128575000	128580000	c4	c4
BIN_63408	10	128580000	128585000	c4	c4
BIN_63409	10	128585000	128590000	c4	c4
BIN_63410	10	128590000	128595000	c4	c3
BIN_63411	10	128595000	128600000	c4	c4
BIN_63412	10	128600000	128605000	c4	c4
BIN_63413	10	128605000	128610000	c4	c4
BIN_63414	10	128610000	128615000	c3	c3
BIN_63415	10	128615000	128620000	c3	c4
BIN_63416	10	128620000	128625000	c3	c1
BIN_63417	10	128625000	128630000	c3	c2
BIN_63418	10	128630000	128635000	c4	c4
BIN_63419	10	128635000	128640000	c4	c4
BIN_63420	10	128640000	128645000	c4	c4
BIN_63421	10	128645000	128650000	c4	c4
BIN_63422	10	128650000	128655000	c4	c4
BIN_63423	10	128655000	128660000	c4	c4
BIN_63424	10	128660000	128665000	c4	c4
BIN_63425	10	128665000	128670000	c3	c4
BIN_63426	10	128670000	128675000	c2	c2
BIN_63427	10	128675000	128680000	c1	c1
BIN_63428	10	128680000	128685000	c1	c1
BIN_63429	10	128685000	128690000	c1	c1
BIN_63430	10	128690000	128695000	c1	c1
BIN_63431	10	128695000	128700000	c2	c2
BIN_63432	10	128700000	128705000	c3	c3
BIN_63433	10	128705000	128710000	c3	c3
BIN_63434	10	128710000	128715000	c4	c4
BIN_63435	10	128715000	128720000	c4	c4
BIN_63436	10	128720000	128725000	c4	c1
BIN_63437	10	128725000	128730000	c4	c1
BIN_63438	10	128730000	128735000	c3	c1
BIN_63439	10	128735000	128740000	c4	c1
BIN_63440	10	128740000	128745000	c2	c2
BIN_63441	10	128745000	128750000	c2	c2
BIN_63442	10	128750000	128755000	c1	c1
BIN_63443	10	128755000	128760000	c1	c1
BIN_63444	10	128760000	128765000	c1	c1
BIN_63445	10	128765000	128770000	c1	c1
BIN_63446	10	128770000	128775000	c3	c3
BIN_63447	10	128775000	128780000	c2	c2
BIN_63448	10	128780000	128785000	c2	c2
BIN_63449	10	128785000	128790000	c3	c4
BIN_63450	10	128790000	128795000	c3	c2
BIN_63451	10	128795000	128800000	c1	c1
BIN_63452	10	128800000	128805000	c2	c2
BIN_63453	10	128805000	128810000	c3	c2
BIN_63454	10	128810000	128815000	c1	c1
BIN_63455	10	128815000	128820000	c1	c1
BIN_63456	10	128820000	128825000	c3	c2
BIN_63457	10	128825000	128830000	c1	c1
BIN_63458	10	128830000	128835000	c1	c1
BIN_63459	10	128835000	128840000	c1	c1
BIN_63460	10	128840000	128845000	c1	c1
BIN_63461	10	128845000	128850000	c1	c1
BIN_63462	10	128850000	128855000	c1	c1
BIN_63463	10	128855000	128860000	c1	c1
BIN_63464	10	128860000	128865000	c1	c1
BIN_63465	10	128865000	128870000	c1	c1
BIN_63466	10	128870000	128875000	c1	c1
BIN_63467	10	128875000	128880000	c3	c1
BIN_63468	10	128880000	128885000	c1	c1
BIN_63469	10	128885000	128890000	c1	c1
BIN_63470	10	128890000	128895000	c3	c2
BIN_63471	10	128895000	128900000	c2	c3
BIN_63472	10	128900000	128905000	c3	c3
BIN_63473	10	128905000	128910000	c3	c2
BIN_63474	10	128910000	128915000	c2	c2
BIN_63475	10	128915000	128920000	c2	c2
BIN_63476	10	128920000	128925000	c2	c2
BIN_63477	10	128925000	128930000	c3	c2
BIN_63478	10	128930000	128935000	c2	c2
BIN_63479	10	128935000	128940000	c1	c1
BIN_63480	10	128940000	128945000	c1	c1
BIN_63481	10	128945000	128950000	c1	c1
BIN_63482	10	128950000	128955000	c1	c1
BIN_63483	10	128955000	128960000	c1	c1
BIN_63484	10	128960000	128965000	c1	c1
BIN_63485	10	128965000	128970000	c3	c2
BIN_63486	10	128970000	128975000	c3	c4
BIN_63487	10	128975000	128980000	c3	c3
BIN_63488	10	128980000	128985000	c3	c3
BIN_63489	10	128985000	128990000	c4	c4
BIN_63490	10	128990000	128995000	c3	c3
BIN_63491	10	128995000	129000000	c3	c2
BIN_63492	10	129000000	129005000	c2	c2
BIN_63493	10	129005000	129010000	c2	c2
BIN_63494	10	129010000	129015000	c4	c4
BIN_63495	10	129015000	129020000	c4	c4
BIN_63496	10	129020000	129025000	c4	c4
BIN_63497	10	129025000	129030000	c4	c4
BIN_63498	10	129030000	129035000	c4	c5
BIN_63499	10	129035000	129040000	c4	c5
BIN_63500	10	129040000	129045000	c5	c6
BIN_63501	10	129045000	129050000	c5	c6
BIN_63502	10	129050000	129055000	c5	c6
BIN_63503	10	129055000	129060000	c7	c6
BIN_63504	10	129060000	129065000	c5	c7
BIN_63505	10	129065000	129070000	c5	c7
BIN_63506	10	129070000	129075000	c7	c7
BIN_63507	10	129075000	129080000	c7	c7
BIN_63508	10	129080000	129085000	c7	c7
BIN_63509	10	129085000	129090000	c7	c7
BIN_63510	10	129090000	129095000	c7	c7
BIN_63511	10	129095000	129100000	c5	c7
BIN_63512	10	129100000	129105000	c5	c7
BIN_63513	10	129105000	129110000	c7	c7
BIN_63514	10	129110000	129115000	c5	c7
BIN_63515	10	129115000	129120000	c5	c7
BIN_63516	10	129120000	129125000	c7	c7
BIN_63517	10	129125000	129130000	c7	c7
BIN_63518	10	129130000	129135000	c7	c7
BIN_63519	10	129135000	129140000	c7	c7
BIN_63520	10	129140000	129145000	c5	c5
BIN_63521	10	129145000	129150000	c5	c5
BIN_63522	10	129150000	129155000	c7	c5
BIN_63523	10	129155000	129160000	c7	c7
BIN_63524	10	129160000	129165000	c7	c7
BIN_63525	10	129165000	129170000	c7	c7
BIN_63526	10	129170000	129175000	c7	c7
BIN_63527	10	129175000	129180000	c7	c7
BIN_63528	10	129180000	129185000	c5	c6
BIN_63529	10	129185000	129190000	c7	c6
BIN_63530	10	129190000	129195000	c5	c5
BIN_63531	10	129195000	129200000	c7	c7
BIN_63532	10	129200000	129205000	c7	c7
BIN_63533	10	129205000	129210000	c7	c7
BIN_63534	10	129210000	129215000	c5	c7
BIN_63535	10	129215000	129220000	c6	c7
BIN_63536	10	129220000	129225000	c6	c7
BIN_63537	10	129225000	129230000	c7	c7
BIN_63538	10	129230000	129235000	c7	c7
BIN_63539	10	129235000	129240000	c7	c7
BIN_63540	10	129240000	129245000	c7	c7
BIN_63541	10	129245000	129250000	c7	c7
BIN_63542	10	129250000	129255000	c7	c7
BIN_63543	10	129255000	129260000	c7	c7
BIN_63544	10	129260000	129265000	c7	c7
BIN_63545	10	129265000	129270000	c7	c7
BIN_63546	10	129270000	129275000	c5	c5
BIN_63547	10	129275000	129280000	c5	c5
BIN_63548	10	129280000	129285000	c7	c7
BIN_63549	10	129285000	129290000	c7	c7
BIN_63550	10	129290000	129295000	c7	c7
BIN_63551	10	129295000	129300000	c7	c7
BIN_63552	10	129300000	129305000	c7	c7
BIN_63553	10	129305000	129310000	c7	c7
BIN_63554	10	129310000	129315000	c5	c7
BIN_63555	10	129315000	129320000	c7	c7
BIN_63556	10	129320000	129325000	c7	c7
BIN_63557	10	129325000	129330000	c7	c7
BIN_63558	10	129330000	129335000	c7	c7
BIN_63559	10	129335000	129340000	c7	c7
BIN_63560	10	129340000	129345000	c7	c5
BIN_63561	10	129345000	129350000	c7	c7
BIN_63562	10	129350000	129355000	c7	c7
BIN_63563	10	129355000	129360000	c7	c7
BIN_63564	10	129360000	129365000	c7	c7
BIN_63565	10	129365000	129370000	c7	c7
BIN_63566	10	129370000	129375000	c7	c7
BIN_63567	10	129375000	129380000	c7	c7
BIN_63568	10	129380000	129385000	c7	c7
BIN_63569	10	129385000	129390000	c7	c7
BIN_63570	10	129390000	129395000	c5	c5
BIN_63571	10	129395000	129400000	c7	c7
BIN_63572	10	129400000	129405000	c7	c7
BIN_63573	10	129405000	129410000	c7	c7
BIN_63574	10	129410000	129415000	c7	c7
BIN_63575	10	129415000	129420000	c5	c5
BIN_63576	10	129420000	129425000	c7	c7
BIN_63577	10	129425000	129430000	c7	c7
BIN_63578	10	129430000	129435000	c7	c7
BIN_63579	10	129435000	129440000	c7	c7
BIN_63580	10	129440000	129445000	c7	c7
BIN_63581	10	129445000	129450000	c5	c5
BIN_63582	10	129450000	129455000	c5	c5
BIN_63583	10	129455000	129460000	c7	c7
BIN_63584	10	129460000	129465000	c7	c7
BIN_63585	10	129465000	129470000	c7	c7
BIN_63586	10	129470000	129475000	c7	c7
BIN_63587	10	129475000	129480000	c7	c7
BIN_63588	10	129480000	129485000	c7	c7
BIN_63589	10	129485000	129490000	c7	c7
BIN_63590	10	129490000	129495000	c7	c7
BIN_63591	10	129495000	129500000	c7	c7
BIN_63592	10	129500000	129505000	c7	c7
BIN_63593	10	129505000	129510000	c7	c7
BIN_63594	10	129510000	129515000	c7	c7
BIN_63595	10	129515000	129520000	c7	c7
BIN_63596	10	129520000	129525000	c7	c7
BIN_63597	10	129525000	129530000	c7	c7
BIN_63598	10	129530000	129535000	c7	c7
BIN_63599	10	129535000	129540000	c7	c7
BIN_63600	10	129540000	129545000	c7	c7
BIN_63601	10	129545000	129550000	c7	c7
BIN_63602	10	129550000	129555000	c7	c7
BIN_63603	10	129555000	129560000	c7	c7
BIN_63604	10	129560000	129565000	c7	c7
BIN_63605	10	129565000	129570000	c7	c7
BIN_63606	10	129570000	129575000	c7	c7
BIN_63607	10	129575000	129580000	c7	c7
BIN_63608	10	129580000	129585000	c7	c7
BIN_63609	10	129585000	129590000	c5	c5
BIN_63610	10	129590000	129595000	c5	c5
BIN_63611	10	129595000	129600000	c7	c7
BIN_63612	10	129600000	129605000	c5	c5
BIN_63613	10	129605000	129610000	c7	c7
BIN_63614	10	129610000	129615000	c7	c7
BIN_63615	10	129615000	129620000	c7	c7
BIN_63616	10	129620000	129625000	c7	c7
BIN_63617	10	129625000	129630000	c7	c7
BIN_63618	10	129630000	129635000	c7	c7
BIN_63619	10	129635000	129640000	c7	c7
BIN_63620	10	129640000	129645000	c7	c7
BIN_63621	10	129645000	129650000	c7	c7
BIN_63622	10	129650000	129655000	c7	c7
BIN_63623	10	129655000	129660000	c7	c7
BIN_63624	10	129660000	129665000	c7	c7
BIN_63625	10	129665000	129670000	c7	c7
BIN_63626	10	129670000	129675000	c7	c7
BIN_63627	10	129675000	129680000	c7	c7
BIN_63628	10	129680000	129685000	c7	c7
BIN_63629	10	129685000	129690000	c7	c7
BIN_63630	10	129690000	129695000	c7	c7
BIN_63631	10	129695000	129700000	c7	c7
BIN_63632	10	129700000	129705000	c7	c7
BIN_63633	10	129705000	129710000	c7	c7
BIN_63634	10	129710000	129715000	c7	c7
BIN_63635	10	129715000	129720000	c7	c7
BIN_63636	10	129720000	129725000	c7	c7
BIN_63637	10	129725000	129730000	c7	c7
BIN_63638	10	129730000	129735000	c7	c7
BIN_63639	10	129735000	129740000	c7	c7
BIN_63640	10	129740000	129745000	c7	c7
BIN_63641	10	129745000	129750000	c7	c7
BIN_63642	10	129750000	129755000	c7	c7
BIN_63643	10	129755000	129760000	c7	c7
BIN_63644	10	129760000	129765000	c7	c7
BIN_63645	10	129765000	129770000	c7	c7
BIN_63646	10	129770000	129775000	c7	c7
BIN_63647	10	129775000	129780000	c7	c7
BIN_63648	10	129780000	129785000	c7	c7
BIN_63649	10	129785000	129790000	c7	c7
BIN_63650	10	129790000	129795000	c7	c7
BIN_63651	10	129795000	129800000	c7	c7
BIN_63652	10	129800000	129805000	c7	c7
BIN_63653	10	129805000	129810000	c7	c5
BIN_63654	10	129810000	129815000	c7	c7
BIN_63655	10	129815000	129820000	c7	c7
BIN_63656	10	129820000	129825000	c7	c7
BIN_63657	10	129825000	129830000	c7	c7
BIN_63658	10	129830000	129835000	c7	c7
BIN_63659	10	129835000	129840000	c7	c7
BIN_63660	10	129840000	129845000	c7	c7
BIN_63661	10	129845000	129850000	c7	c7
BIN_63662	10	129850000	129855000	c7	c7
BIN_63663	10	129855000	129860000	c7	c7
BIN_63664	10	129860000	129865000	c7	c7
BIN_63665	10	129865000	129870000	c7	c7
BIN_63666	10	129870000	129875000	c7	c7
BIN_63667	10	129875000	129880000	c7	c7
BIN_63668	10	129880000	129885000	c7	c7
BIN_63669	10	129885000	129890000	c7	c7
BIN_63670	10	129890000	129895000	c7	c7
BIN_63671	10	129895000	129900000	c7	c5
BIN_63672	10	129900000	129905000	c7	c5
BIN_63673	10	129905000	129910000	c7	c7
BIN_63674	10	129910000	129915000	c7	c7
BIN_63675	10	129915000	129920000	c7	c7
BIN_63676	10	129920000	129925000	c7	c7
BIN_63677	10	129925000	129930000	c5	c5
BIN_63678	10	129930000	129935000	c7	c7
BIN_63679	10	129935000	129940000	c7	c7
BIN_63680	10	129940000	129945000	c7	c7
BIN_63681	10	129945000	129950000	c7	c7
BIN_63682	10	129950000	129955000	c7	c7
BIN_63683	10	129955000	129960000	c7	c7
BIN_63684	10	129960000	129965000	c7	c7
BIN_63685	10	129965000	129970000	c5	c5
BIN_63686	10	129970000	129975000	c5	c5
BIN_63687	10	129975000	129980000	c5	c5
BIN_63688	10	129980000	129985000	c5	c5
BIN_63689	10	129985000	129990000	c7	c7
BIN_63690	10	129990000	129995000	c7	c7
BIN_63691	10	129995000	130000000	c7	c7
BIN_63692	10	130000000	130005000	c7	c7
BIN_63693	10	130005000	130010000	c7	c7
BIN_63694	10	130010000	130015000	c7	c7
BIN_63695	10	130015000	130020000	c7	c7
BIN_63696	10	130020000	130025000	c7	c7
BIN_63697	10	130025000	130030000	c7	c7
BIN_63698	10	130030000	130035000	c7	c7
BIN_63699	10	130035000	130040000	c7	c7
BIN_63700	10	130040000	130045000	c5	c5
BIN_63701	10	130045000	130050000	c7	c7
BIN_63702	10	130050000	130055000	c5	c7
BIN_63703	10	130055000	130060000	c7	c7
BIN_63704	10	130060000	130065000	c7	c7
BIN_63705	10	130065000	130070000	c7	c7
BIN_63706	10	130070000	130075000	c7	c7
BIN_63707	10	130075000	130080000	c7	c7
BIN_63708	10	130080000	130085000	c7	c7
BIN_63709	10	130085000	130090000	c7	c7
BIN_63710	10	130090000	130095000	c6	c5
BIN_63711	10	130095000	130100000	c5	c7
BIN_63712	10	130100000	130105000	c7	c7
BIN_63713	10	130105000	130110000	c7	c7
BIN_63714	10	130110000	130115000	c7	c7
BIN_63715	10	130115000	130120000	c7	c7
BIN_63716	10	130120000	130125000	c7	c7
BIN_63717	10	130125000	130130000	c7	c7
BIN_63718	10	130130000	130135000	c7	c7
BIN_63719	10	130135000	130140000	c7	c7
BIN_63720	10	130140000	130145000	c7	c7
BIN_63721	10	130145000	130150000	c7	c7
BIN_63722	10	130150000	130155000	c7	c7
BIN_63723	10	130155000	130160000	c7	c7
BIN_63724	10	130160000	130165000	c7	c7
BIN_63725	10	130165000	130170000	c7	c7
BIN_63726	10	130170000	130175000	c7	c7
BIN_63727	10	130175000	130180000	c7	c7
BIN_63728	10	130180000	130185000	c7	c7
BIN_63729	10	130185000	130190000	c7	c7
BIN_63730	10	130190000	130195000	c7	c7
BIN_63731	10	130195000	130200000	c5	c5
BIN_63732	10	130200000	130205000	c7	c7
BIN_63733	10	130205000	130210000	c7	c7
BIN_63734	10	130210000	130215000	c7	c7
BIN_63735	10	130215000	130220000	c7	c7
BIN_63736	10	130220000	130225000	c5	c5
BIN_63737	10	130225000	130230000	c6	c5
BIN_63738	10	130230000	130235000	c6	c5
BIN_63739	10	130235000	130240000	c7	c7
BIN_63740	10	130240000	130245000	c7	c7
BIN_63741	10	130245000	130250000	c7	c7
BIN_63742	10	130250000	130255000	c7	c7
BIN_63743	10	130255000	130260000	c7	c7
BIN_63744	10	130260000	130265000	c7	c7
BIN_63745	10	130265000	130270000	c7	c7
BIN_63746	10	130270000	130275000	c7	c7
BIN_63747	10	130275000	130280000	c7	c7
BIN_63748	10	130280000	130285000	c7	c7
BIN_63749	10	130285000	130290000	c7	c7
BIN_63750	10	130290000	130295000	c7	c7
BIN_63751	10	130295000	130300000	c5	c7
BIN_63752	10	130300000	130305000	c5	c5
BIN_63753	10	130305000	130310000	c5	c5
BIN_63754	10	130310000	130315000	c7	c7
BIN_63755	10	130315000	130320000	c7	c7
BIN_63756	10	130320000	130325000	c7	c7
BIN_63757	10	130325000	130330000	c5	c5
BIN_63758	10	130330000	130335000	c7	c5
BIN_63759	10	130335000	130340000	c7	c7
BIN_63760	10	130340000	130345000	c7	c7
BIN_63761	10	130345000	130350000	c7	c7
BIN_63762	10	130350000	130355000	c7	c7
BIN_63763	10	130355000	130360000	c7	c7
BIN_63764	10	130360000	130365000	c6	c7
BIN_63765	10	130365000	130370000	c6	c7
BIN_63766	10	130370000	130375000	c7	c7
BIN_63767	10	130375000	130380000	c7	c7
BIN_63768	10	130380000	130385000	c7	c7
BIN_63769	10	130385000	130390000	c7	c7
BIN_63770	10	130390000	130395000	c7	c7
BIN_63771	10	130395000	130400000	c7	c7
BIN_63772	10	130400000	130405000	c7	c5
BIN_63773	10	130405000	130410000	c7	c7
BIN_63774	10	130410000	130415000	c7	c7
BIN_63775	10	130415000	130420000	c7	c7
BIN_63776	10	130420000	130425000	c7	c7
BIN_63777	10	130425000	130430000	c7	c7
BIN_63778	10	130430000	130435000	c7	c7
BIN_63779	10	130435000	130440000	c7	c7
BIN_63780	10	130440000	130445000	c7	c7
BIN_63781	10	130445000	130450000	c7	c7
BIN_63782	10	130450000	130455000	c7	c7
BIN_63783	10	130455000	130460000	c7	c7
BIN_63784	10	130460000	130465000	c7	c7
BIN_63785	10	130465000	130470000	c6	c7
BIN_63786	10	130470000	130475000	c6	c7
BIN_63787	10	130475000	130480000	c6	c7
BIN_63788	10	130480000	130485000	c7	c7
BIN_63789	10	130485000	130490000	c5	c5
BIN_63790	10	130490000	130495000	c5	c7
BIN_63791	10	130495000	130500000	c7	c7
BIN_63792	10	130500000	130505000	c7	c7
BIN_63793	10	130505000	130510000	c7	c7
BIN_63794	10	130510000	130515000	c7	c7
BIN_63795	10	130515000	130520000	c7	c7
BIN_63796	10	130520000	130525000	c7	c7
BIN_63797	10	130525000	130530000	c5	c5
BIN_63798	10	130530000	130535000	c4	c4
BIN_63799	10	130535000	130540000	c4	c4
BIN_63800	10	130540000	130545000	c2	c2
BIN_63801	10	130545000	130550000	c2	c2
BIN_63802	10	130550000	130555000	c5	c4
BIN_63803	10	130555000	130560000	c5	c4
BIN_63804	10	130560000	130565000	c5	c4
BIN_63805	10	130565000	130570000	c3	c2
BIN_63806	10	130570000	130575000	c5	c1
BIN_63807	10	130575000	130580000	c3	c7
BIN_63808	10	130580000	130585000	c5	c5
BIN_63809	10	130585000	130590000	c5	c7
BIN_63810	10	130590000	130595000	c5	c3
BIN_63811	11	3095000	3100000	c4	c4
BIN_63812	11	3100000	3105000	c3	c3
BIN_63813	11	3105000	3110000	c4	c4
BIN_63814	11	3110000	3115000	c4	c4
BIN_63815	11	3115000	3120000	c1	c1
BIN_63816	11	3120000	3125000	c1	c1
BIN_63817	11	3125000	3130000	c1	c1
BIN_63818	11	3130000	3135000	c3	c1
BIN_63819	11	3135000	3140000	c3	c2
BIN_63820	11	3140000	3145000	c3	c2
BIN_63821	11	3145000	3150000	c2	c2
BIN_63822	11	3150000	3155000	c2	c2
BIN_63823	11	3155000	3160000	c2	c2
BIN_63824	11	3160000	3165000	c2	c2
BIN_63825	11	3165000	3170000	c3	c2
BIN_63826	11	3170000	3175000	c3	c4
BIN_63827	11	3175000	3180000	c3	c2
BIN_63828	11	3180000	3185000	c3	c3
BIN_63829	11	3185000	3190000	c3	c2
BIN_63830	11	3190000	3195000	c3	c3
BIN_63831	11	3195000	3200000	c3	c2
BIN_63832	11	3200000	3205000	c1	c1
BIN_63833	11	3205000	3210000	c1	c1
BIN_63834	11	3210000	3215000	c1	c1
BIN_63835	11	3215000	3220000	c1	c1
BIN_63836	11	3220000	3225000	c1	c1
BIN_63837	11	3225000	3230000	c1	c1
BIN_63838	11	3230000	3235000	c1	c1
BIN_63839	11	3235000	3240000	c1	c1
BIN_63840	11	3240000	3245000	c1	c1
BIN_63841	11	3245000	3250000	c1	c1
BIN_63842	11	3250000	3255000	c1	c1
BIN_63843	11	3255000	3260000	c1	c1
BIN_63844	11	3260000	3265000	c1	c1
BIN_63845	11	3265000	3270000	c2	c2
BIN_63846	11	3270000	3275000	c4	c4
BIN_63847	11	3275000	3280000	c4	c4
BIN_63848	11	3280000	3285000	c4	c4
BIN_63849	11	3285000	3290000	c2	c2
BIN_63850	11	3290000	3295000	c2	c2
BIN_63851	11	3295000	3300000	c3	c1
BIN_63852	11	3300000	3305000	c3	c2
BIN_63853	11	3305000	3310000	c1	c1
BIN_63854	11	3310000	3315000	c3	c1
BIN_63855	11	3315000	3320000	c3	c3
BIN_63856	11	3320000	3325000	c4	c4
BIN_63857	11	3325000	3330000	c3	c3
BIN_63858	11	3330000	3335000	c2	c2
BIN_63859	11	3335000	3340000	c3	c2
BIN_63860	11	3340000	3345000	c3	c1
BIN_63861	11	3345000	3350000	c3	c2
BIN_63862	11	3350000	3355000	c3	c1
BIN_63863	11	3355000	3360000	c1	c1
BIN_63864	11	3360000	3365000	c4	c4
BIN_63865	11	3365000	3370000	c4	c4
BIN_63866	11	3370000	3375000	c2	c2
BIN_63867	11	3375000	3380000	c3	c3
BIN_63868	11	3380000	3385000	c3	c3
BIN_63869	11	3385000	3390000	c3	c3
BIN_63870	11	3390000	3395000	c3	c4
BIN_63871	11	3395000	3400000	c3	c4
BIN_63872	11	3400000	3405000	c3	c4
BIN_63873	11	3405000	3410000	c2	c2
BIN_63874	11	3410000	3415000	c3	c1
BIN_63875	11	3415000	3420000	c1	c1
BIN_63876	11	3420000	3425000	c4	c1
BIN_63877	11	3425000	3430000	c4	c1
BIN_63878	11	3430000	3435000	c4	c4
BIN_63879	11	3435000	3440000	c4	c4
BIN_63880	11	3440000	3445000	c2	c2
BIN_63881	11	3445000	3450000	c4	c4
BIN_63882	11	3450000	3455000	c2	c2
BIN_63883	11	3455000	3460000	c1	c1
BIN_63884	11	3460000	3465000	c4	c3
BIN_63885	11	3465000	3470000	c4	c4
BIN_63886	11	3470000	3475000	c4	c3
BIN_63887	11	3475000	3480000	c3	c3
BIN_63888	11	3480000	3485000	c3	c2
BIN_63889	11	3485000	3490000	c3	c4
BIN_63890	11	3490000	3495000	c4	c4
BIN_63891	11	3495000	3500000	c4	c4
BIN_63892	11	3500000	3505000	c4	c4
BIN_63893	11	3505000	3510000	c3	c4
BIN_63894	11	3510000	3515000	c3	c2
BIN_63895	11	3515000	3520000	c3	c2
BIN_63896	11	3520000	3525000	c1	c1
BIN_63897	11	3525000	3530000	c1	c1
BIN_63898	11	3530000	3535000	c1	c1
BIN_63899	11	3535000	3540000	c2	c2
BIN_63900	11	3540000	3545000	c3	c2
BIN_63901	11	3545000	3550000	c3	c4
BIN_63902	11	3550000	3555000	c4	c4
BIN_63903	11	3555000	3560000	c3	c2
BIN_63904	11	3560000	3565000	c3	c2
BIN_63905	11	3565000	3570000	c2	c2
BIN_63906	11	3570000	3575000	c3	c2
BIN_63907	11	3575000	3580000	c3	c3
BIN_63908	11	3580000	3585000	c3	c2
BIN_63909	11	3585000	3590000	c3	c2
BIN_63910	11	3590000	3595000	c4	c4
BIN_63911	11	3595000	3600000	c4	c4
BIN_63912	11	3600000	3605000	c4	c3
BIN_63913	11	3605000	3610000	c4	c4
BIN_63914	11	3610000	3615000	c4	c4
BIN_63915	11	3615000	3620000	c4	c4
BIN_63916	11	3620000	3625000	c2	c2
BIN_63917	11	3625000	3630000	c3	c3
BIN_63918	11	3630000	3635000	c3	c2
BIN_63919	11	3635000	3640000	c1	c1
BIN_63920	11	3640000	3645000	c1	c1
BIN_63921	11	3645000	3650000	c2	c2
BIN_63922	11	3650000	3655000	c2	c1
BIN_63923	11	3655000	3660000	c4	c4
BIN_63924	11	3660000	3665000	c4	c4
BIN_63925	11	3665000	3670000	c2	c3
BIN_63926	11	3670000	3675000	c2	c1
BIN_63927	11	3675000	3680000	c1	c1
BIN_63928	11	3680000	3685000	c3	c1
BIN_63929	11	3685000	3690000	c1	c1
BIN_63930	11	3690000	3695000	c1	c1
BIN_63931	11	3695000	3700000	c3	c3
BIN_63932	11	3700000	3705000	c4	c4
BIN_63933	11	3705000	3710000	c4	c4
BIN_63934	11	3710000	3715000	c4	c4
BIN_63935	11	3715000	3720000	c4	c4
BIN_63936	11	3720000	3725000	c4	c4
BIN_63937	11	3725000	3730000	c4	c4
BIN_63938	11	3730000	3735000	c4	c4
BIN_63939	11	3735000	3740000	c4	c2
BIN_63940	11	3740000	3745000	c4	c4
BIN_63941	11	3745000	3750000	c4	c4
BIN_63942	11	3750000	3755000	c4	c4
BIN_63943	11	3755000	3760000	c4	c4
BIN_63944	11	3760000	3765000	c4	c4
BIN_63945	11	3765000	3770000	c4	c4
BIN_63946	11	3770000	3775000	c4	c4
BIN_63947	11	3775000	3780000	c4	c4
BIN_63948	11	3780000	3785000	c4	c4
BIN_63949	11	3785000	3790000	c3	c3
BIN_63950	11	3790000	3795000	c4	c4
BIN_63951	11	3795000	3800000	c4	c4
BIN_63952	11	3800000	3805000	c4	c4
BIN_63953	11	3805000	3810000	c4	c4
BIN_63954	11	3810000	3815000	c4	c4
BIN_63955	11	3815000	3820000	c4	c4
BIN_63956	11	3820000	3825000	c4	c4
BIN_63957	11	3825000	3830000	c4	c4
BIN_63958	11	3830000	3835000	c2	c2
BIN_63959	11	3835000	3840000	c4	c4
BIN_63960	11	3840000	3845000	c4	c4
BIN_63961	11	3845000	3850000	c3	c4
BIN_63962	11	3850000	3855000	c3	c3
BIN_63963	11	3855000	3860000	c2	c2
BIN_63964	11	3860000	3865000	c3	c4
BIN_63965	11	3865000	3870000	c4	c4
BIN_63966	11	3870000	3875000	c4	c4
BIN_63967	11	3875000	3880000	c3	c4
BIN_63968	11	3880000	3885000	c3	c4
BIN_63969	11	3885000	3890000	c4	c4
BIN_63970	11	3890000	3895000	c3	c3
BIN_63971	11	3895000	3900000	c3	c2
BIN_63972	11	3900000	3905000	c3	c2
BIN_63973	11	3905000	3910000	c2	c2
BIN_63974	11	3910000	3915000	c2	c2
BIN_63975	11	3915000	3920000	c3	c2
BIN_63976	11	3920000	3925000	c3	c2
BIN_63977	11	3925000	3930000	c4	c1
BIN_63978	11	3930000	3935000	c3	c1
BIN_63979	11	3935000	3940000	c4	c4
BIN_63980	11	3940000	3945000	c4	c4
BIN_63981	11	3945000	3950000	c4	c4
BIN_63982	11	3950000	3955000	c4	c4
BIN_63983	11	3955000	3960000	c4	c4
BIN_63984	11	3960000	3965000	c2	c2
BIN_63985	11	3965000	3970000	c1	c1
BIN_63986	11	3970000	3975000	c1	c1
BIN_63987	11	3975000	3980000	c1	c1
BIN_63988	11	3980000	3985000	c1	c1
BIN_63989	11	3985000	3990000	c3	c1
BIN_63990	11	3990000	3995000	c3	c2
BIN_63991	11	3995000	4000000	c3	c3
BIN_63992	11	4000000	4005000	c3	c4
BIN_63993	11	4005000	4010000	c4	c4
BIN_63994	11	4010000	4015000	c4	c4
BIN_63995	11	4015000	4020000	c4	c4
BIN_63996	11	4020000	4025000	c4	c4
BIN_63997	11	4025000	4030000	c4	c4
BIN_63998	11	4030000	4035000	c4	c4
BIN_63999	11	4035000	4040000	c4	c4
BIN_64000	11	4040000	4045000	c4	c4
BIN_64001	11	4045000	4050000	c4	c4
BIN_64002	11	4050000	4055000	c4	c4
BIN_64003	11	4055000	4060000	c4	c4
BIN_64004	11	4060000	4065000	c4	c4
BIN_64005	11	4065000	4070000	c4	c4
BIN_64006	11	4070000	4075000	c4	c4
BIN_64007	11	4075000	4080000	c4	c4
BIN_64008	11	4080000	4085000	c4	c4
BIN_64009	11	4085000	4090000	c4	c4
BIN_64010	11	4090000	4095000	c3	c1
BIN_64011	11	4095000	4100000	c3	c2
BIN_64012	11	4100000	4105000	c3	c4
BIN_64013	11	4105000	4110000	c4	c4
BIN_64014	11	4110000	4115000	c4	c4
BIN_64015	11	4115000	4120000	c4	c4
BIN_64016	11	4120000	4125000	c3	c4
BIN_64017	11	4125000	4130000	c4	c4
BIN_64018	11	4130000	4135000	c3	c3
BIN_64019	11	4135000	4140000	c3	c2
BIN_64020	11	4140000	4145000	c1	c1
BIN_64021	11	4145000	4150000	c1	c1
BIN_64022	11	4150000	4155000	c1	c1
BIN_64023	11	4155000	4160000	c3	c1
BIN_64024	11	4160000	4165000	c3	c2
BIN_64025	11	4165000	4170000	c1	c1
BIN_64026	11	4170000	4175000	c1	c1
BIN_64027	11	4175000	4180000	c1	c1
BIN_64028	11	4180000	4185000	c2	c2
BIN_64029	11	4185000	4190000	c2	c2
BIN_64030	11	4190000	4195000	c3	c2
BIN_64031	11	4195000	4200000	c3	c4
BIN_64032	11	4200000	4205000	c4	c4
BIN_64033	11	4205000	4210000	c3	c2
BIN_64034	11	4210000	4215000	c3	c1
BIN_64035	11	4215000	4220000	c3	c2
BIN_64036	11	4220000	4225000	c3	c1
BIN_64037	11	4225000	4230000	c4	c4
BIN_64038	11	4230000	4235000	c4	c4
BIN_64039	11	4235000	4240000	c4	c4
BIN_64040	11	4240000	4245000	c4	c4
BIN_64041	11	4245000	4250000	c4	c4
BIN_64042	11	4250000	4255000	c4	c4
BIN_64043	11	4255000	4260000	c3	c3
BIN_64044	11	4260000	4265000	c2	c2
BIN_64045	11	4265000	4270000	c3	c2
BIN_64046	11	4270000	4275000	c3	c2
BIN_64047	11	4275000	4280000	c3	c4
BIN_64048	11	4280000	4285000	c3	c4
BIN_64049	11	4285000	4290000	c3	c4
BIN_64050	11	4290000	4295000	c2	c2
BIN_64051	11	4295000	4300000	c2	c2
BIN_64052	11	4300000	4305000	c2	c2
BIN_64053	11	4305000	4310000	c2	c2
BIN_64054	11	4310000	4315000	c3	c2
BIN_64055	11	4315000	4320000	c2	c2
BIN_64056	11	4320000	4325000	c4	c4
BIN_64057	11	4325000	4330000	c1	c3
BIN_64058	11	4330000	4335000	c4	c4
BIN_64059	11	4335000	4340000	c2	c2
BIN_64060	11	4340000	4345000	c4	c4
BIN_64061	11	4345000	4350000	c4	c4
BIN_64062	11	4350000	4355000	c4	c4
BIN_64063	11	4355000	4360000	c4	c4
BIN_64064	11	4360000	4365000	c4	c4
BIN_64065	11	4365000	4370000	c4	c4
BIN_64066	11	4370000	4375000	c4	c4
BIN_64067	11	4375000	4380000	c4	c4
BIN_64068	11	4380000	4385000	c5	c4
BIN_64069	11	4385000	4390000	c5	c4
BIN_64070	11	4390000	4395000	c5	c4
BIN_64071	11	4395000	4400000	c5	c4
BIN_64072	11	4400000	4405000	c3	c2
BIN_64073	11	4405000	4410000	c5	c4
BIN_64074	11	4410000	4415000	c5	c4
BIN_64075	11	4415000	4420000	c5	c4
BIN_64076	11	4420000	4425000	c4	c4
BIN_64077	11	4425000	4430000	c3	c4
BIN_64078	11	4430000	4435000	c3	c3
BIN_64079	11	4435000	4440000	c3	c2
BIN_64080	11	4440000	4445000	c4	c4
BIN_64081	11	4445000	4450000	c4	c4
BIN_64082	11	4450000	4455000	c4	c4
BIN_64083	11	4455000	4460000	c4	c4
BIN_64084	11	4460000	4465000	c4	c4
BIN_64085	11	4465000	4470000	c3	c4
BIN_64086	11	4470000	4475000	c1	c4
BIN_64087	11	4475000	4480000	c1	c1
BIN_64088	11	4480000	4485000	c1	c1
BIN_64089	11	4485000	4490000	c1	c1
BIN_64090	11	4490000	4495000	c1	c1
BIN_64091	11	4495000	4500000	c1	c1
BIN_64092	11	4500000	4505000	c1	c1
BIN_64093	11	4505000	4510000	c2	c1
BIN_64094	11	4510000	4515000	c1	c1
BIN_64095	11	4515000	4520000	c1	c1
BIN_64096	11	4520000	4525000	c1	c1
BIN_64097	11	4525000	4530000	c1	c1
BIN_64098	11	4530000	4535000	c4	c4
BIN_64099	11	4535000	4540000	c4	c4
BIN_64100	11	4540000	4545000	c4	c4
BIN_64101	11	4545000	4550000	c4	c4
BIN_64102	11	4550000	4555000	c4	c4
BIN_64103	11	4555000	4560000	c4	c4
BIN_64104	11	4560000	4565000	c4	c1
BIN_64105	11	4565000	4570000	c4	c4
BIN_64106	11	4570000	4575000	c4	c4
BIN_64107	11	4575000	4580000	c2	c2
BIN_64108	11	4580000	4585000	c3	c3
BIN_64109	11	4585000	4590000	c1	c4
BIN_64110	11	4590000	4595000	c2	c2
BIN_64111	11	4595000	4600000	c3	c2
BIN_64112	11	4600000	4605000	c3	c2
BIN_64113	11	4605000	4610000	c2	c2
BIN_64114	11	4610000	4615000	c4	c3
BIN_64115	11	4615000	4620000	c4	c4
BIN_64116	11	4620000	4625000	c2	c2
BIN_64117	11	4625000	4630000	c3	c4
BIN_64118	11	4630000	4635000	c2	c2
BIN_64119	11	4635000	4640000	c2	c2
BIN_64120	11	4640000	4645000	c1	c1
BIN_64121	11	4645000	4650000	c1	c1
BIN_64122	11	4650000	4655000	c1	c1
BIN_64123	11	4655000	4660000	c1	c1
BIN_64124	11	4660000	4665000	c3	c2
BIN_64125	11	4665000	4670000	c1	c1
BIN_64126	11	4670000	4675000	c1	c1
BIN_64127	11	4675000	4680000	c1	c2
BIN_64128	11	4680000	4685000	c1	c1
BIN_64129	11	4685000	4690000	c1	c1
BIN_64130	11	4690000	4695000	c3	c1
BIN_64131	11	4695000	4700000	c3	c2
BIN_64132	11	4700000	4705000	c2	c2
BIN_64133	11	4705000	4710000	c2	c2
BIN_64134	11	4710000	4715000	c3	c1
BIN_64135	11	4715000	4720000	c3	c1
BIN_64136	11	4720000	4725000	c3	c1
BIN_64137	11	4725000	4730000	c1	c1
BIN_64138	11	4730000	4735000	c1	c1
BIN_64139	11	4735000	4740000	c1	c1
BIN_64140	11	4740000	4745000	c3	c3
BIN_64141	11	4745000	4750000	c3	c3
BIN_64142	11	4750000	4755000	c3	c3
BIN_64143	11	4755000	4760000	c1	c4
BIN_64144	11	4760000	4765000	c1	c3
BIN_64145	11	4765000	4770000	c1	c1
BIN_64146	11	4770000	4775000	c3	c2
BIN_64147	11	4775000	4780000	c1	c1
BIN_64148	11	4780000	4785000	c1	c1
BIN_64149	11	4785000	4790000	c1	c1
BIN_64150	11	4790000	4795000	c1	c1
BIN_64151	11	4795000	4800000	c1	c1
BIN_64152	11	4800000	4805000	c1	c1
BIN_64153	11	4805000	4810000	c1	c1
BIN_64154	11	4810000	4815000	c1	c1
BIN_64155	11	4815000	4820000	c1	c1
BIN_64156	11	4820000	4825000	c1	c1
BIN_64157	11	4825000	4830000	c2	c2
BIN_64158	11	4830000	4835000	c1	c1
BIN_64159	11	4835000	4840000	c2	c3
BIN_64160	11	4840000	4845000	c2	c2
BIN_64161	11	4845000	4850000	c2	c2
BIN_64162	11	4850000	4855000	c3	c3
BIN_64163	11	4855000	4860000	c3	c2
BIN_64164	11	4860000	4865000	c3	c4
BIN_64165	11	4865000	4870000	c3	c4
BIN_64166	11	4870000	4875000	c3	c4
BIN_64167	11	4875000	4880000	c1	c4
BIN_64168	11	4880000	4885000	c1	c4
BIN_64169	11	4885000	4890000	c1	c3
BIN_64170	11	4890000	4895000	c1	c4
BIN_64171	11	4895000	4900000	c3	c2
BIN_64172	11	4900000	4905000	c1	c1
BIN_64173	11	4905000	4910000	c1	c1
BIN_64174	11	4910000	4915000	c1	c1
BIN_64175	11	4915000	4920000	c1	c1
BIN_64176	11	4920000	4925000	c1	c1
BIN_64177	11	4925000	4930000	c1	c1
BIN_64178	11	4930000	4935000	c4	c4
BIN_64179	11	4935000	4940000	c4	c4
BIN_64180	11	4940000	4945000	c4	c4
BIN_64181	11	4945000	4950000	c4	c4
BIN_64182	11	4950000	4955000	c4	c4
BIN_64183	11	4955000	4960000	c4	c4
BIN_64184	11	4960000	4965000	c4	c4
BIN_64185	11	4965000	4970000	c4	c4
BIN_64186	11	4970000	4975000	c3	c2
BIN_64187	11	4975000	4980000	c3	c4
BIN_64188	11	4980000	4985000	c3	c3
BIN_64189	11	4985000	4990000	c3	c3
BIN_64190	11	4990000	4995000	c1	c4
BIN_64191	11	4995000	5000000	c1	c4
BIN_64192	11	5000000	5005000	c1	c4
BIN_64193	11	5005000	5010000	c1	c2
BIN_64194	11	5010000	5015000	c1	c1
BIN_64195	11	5015000	5020000	c1	c2
BIN_64196	11	5020000	5025000	c1	c1
BIN_64197	11	5025000	5030000	c1	c1
BIN_64198	11	5030000	5035000	c1	c1
BIN_64199	11	5035000	5040000	c1	c1
BIN_64200	11	5040000	5045000	c1	c1
BIN_64201	11	5045000	5050000	c3	c1
BIN_64202	11	5050000	5055000	c3	c1
BIN_64203	11	5055000	5060000	c3	c1
BIN_64204	11	5060000	5065000	c2	c2
BIN_64205	11	5065000	5070000	c3	c2
BIN_64206	11	5070000	5075000	c1	c1
BIN_64207	11	5075000	5080000	c1	c1
BIN_64208	11	5080000	5085000	c1	c1
BIN_64209	11	5085000	5090000	c1	c1
BIN_64210	11	5090000	5095000	c1	c1
BIN_64211	11	5095000	5100000	c2	c2
BIN_64212	11	5100000	5105000	c3	c2
BIN_64213	11	5105000	5110000	c1	c1
BIN_64214	11	5110000	5115000	c3	c3
BIN_64215	11	5115000	5120000	c3	c3
BIN_64216	11	5120000	5125000	c4	c4
BIN_64217	11	5125000	5130000	c3	c2
BIN_64218	11	5130000	5135000	c3	c3
BIN_64219	11	5135000	5140000	c4	c4
BIN_64220	11	5140000	5145000	c4	c4
BIN_64221	11	5145000	5150000	c4	c4
BIN_64222	11	5150000	5155000	c4	c4
BIN_64223	11	5155000	5160000	c4	c4
BIN_64224	11	5160000	5165000	c4	c3
BIN_64225	11	5165000	5170000	c4	c4
BIN_64226	11	5170000	5175000	c4	c4
BIN_64227	11	5175000	5180000	c4	c4
BIN_64228	11	5180000	5185000	c4	c3
BIN_64229	11	5185000	5190000	c4	c4
BIN_64230	11	5190000	5195000	c1	c2
BIN_64231	11	5195000	5200000	c3	c1
BIN_64232	11	5200000	5205000	c4	c1
BIN_64233	11	5205000	5210000	c4	c4
BIN_64234	11	5210000	5215000	c4	c4
BIN_64235	11	5215000	5220000	c4	c4
BIN_64236	11	5220000	5225000	c4	c4
BIN_64237	11	5225000	5230000	c4	c4
BIN_64238	11	5230000	5235000	c4	c4
BIN_64239	11	5235000	5240000	c4	c2
BIN_64240	11	5240000	5245000	c2	c2
BIN_64241	11	5245000	5250000	c2	c2
BIN_64242	11	5250000	5255000	c2	c2
BIN_64243	11	5255000	5260000	c3	c3
BIN_64244	11	5260000	5265000	c2	c2
BIN_64245	11	5265000	5270000	c1	c4
BIN_64246	11	5270000	5275000	c1	c1
BIN_64247	11	5275000	5280000	c1	c1
BIN_64248	11	5280000	5285000	c1	c1
BIN_64249	11	5285000	5290000	c3	c4
BIN_64250	11	5290000	5295000	c3	c3
BIN_64251	11	5295000	5300000	c2	c2
BIN_64252	11	5300000	5305000	c3	c2
BIN_64253	11	5305000	5310000	c4	c3
BIN_64254	11	5310000	5315000	c4	c4
BIN_64255	11	5315000	5320000	c4	c4
BIN_64256	11	5320000	5325000	c4	c4
BIN_64257	11	5325000	5330000	c3	c2
BIN_64258	11	5330000	5335000	c3	c3
BIN_64259	11	5335000	5340000	c5	c4
BIN_64260	11	5340000	5345000	c5	c4
BIN_64261	11	5345000	5350000	c5	c4
BIN_64262	11	5350000	5355000	c3	c2
BIN_64263	11	5355000	5360000	c3	c2
BIN_64264	11	5360000	5365000	c5	c4
BIN_64265	11	5365000	5370000	c3	c3
BIN_64266	11	5370000	5375000	c5	c4
BIN_64267	11	5375000	5380000	c5	c4
BIN_64268	11	5380000	5385000	c3	c2
BIN_64269	11	5385000	5390000	c5	c4
BIN_64270	11	5390000	5395000	c5	c4
BIN_64271	11	5395000	5400000	c5	c4
BIN_64272	11	5400000	5405000	c5	c3
BIN_64273	11	5405000	5410000	c4	c4
BIN_64274	11	5410000	5415000	c4	c4
BIN_64275	11	5415000	5420000	c4	c4
BIN_64276	11	5420000	5425000	c4	c4
BIN_64277	11	5425000	5430000	c4	c4
BIN_64278	11	5430000	5435000	c3	c3
BIN_64279	11	5435000	5440000	c3	c3
BIN_64280	11	5440000	5445000	c2	c2
BIN_64281	11	5445000	5450000	c3	c3
BIN_64282	11	5450000	5455000	c4	c4
BIN_64283	11	5455000	5460000	c4	c4
BIN_64284	11	5460000	5465000	c4	c4
BIN_64285	11	5465000	5470000	c3	c4
BIN_64286	11	5470000	5475000	c3	c2
BIN_64287	11	5475000	5480000	c3	c4
BIN_64288	11	5480000	5485000	c4	c4
BIN_64289	11	5485000	5490000	c3	c2
BIN_64290	11	5490000	5495000	c4	c4
BIN_64291	11	5495000	5500000	c4	c4
BIN_64292	11	5500000	5505000	c4	c4
BIN_64293	11	5505000	5510000	c4	c4
BIN_64294	11	5510000	5515000	c4	c4
BIN_64295	11	5515000	5520000	c3	c4
BIN_64296	11	5520000	5525000	c2	c2
BIN_64297	11	5525000	5530000	c3	c1
BIN_64298	11	5530000	5535000	c1	c1
BIN_64299	11	5535000	5540000	c1	c1
BIN_64300	11	5540000	5545000	c2	c2
BIN_64301	11	5545000	5550000	c3	c4
BIN_64302	11	5550000	5555000	c2	c2
BIN_64303	11	5555000	5560000	c3	c1
BIN_64304	11	5560000	5565000	c3	c2
BIN_64305	11	5565000	5570000	c2	c2
BIN_64306	11	5570000	5575000	c4	c4
BIN_64307	11	5575000	5580000	c4	c4
BIN_64308	11	5580000	5585000	c4	c4
BIN_64309	11	5585000	5590000	c4	c4
BIN_64310	11	5590000	5595000	c4	c4
BIN_64311	11	5595000	5600000	c4	c4
BIN_64312	11	5600000	5605000	c4	c4
BIN_64313	11	5605000	5610000	c4	c4
BIN_64314	11	5610000	5615000	c4	c4
BIN_64315	11	5615000	5620000	c4	c4
BIN_64316	11	5620000	5625000	c4	c4
BIN_64317	11	5625000	5630000	c4	c4
BIN_64318	11	5630000	5635000	c4	c4
BIN_64319	11	5635000	5640000	c4	c4
BIN_64320	11	5640000	5645000	c4	c4
BIN_64321	11	5645000	5650000	c4	c4
BIN_64322	11	5650000	5655000	c4	c4
BIN_64323	11	5655000	5660000	c4	c4
BIN_64324	11	5660000	5665000	c4	c4
BIN_64325	11	5665000	5670000	c4	c4
BIN_64326	11	5670000	5675000	c4	c4
BIN_64327	11	5675000	5680000	c4	c4
BIN_64328	11	5680000	5685000	c1	c4
BIN_64329	11	5685000	5690000	c1	c4
BIN_64330	11	5690000	5695000	c1	c4
BIN_64331	11	5695000	5700000	c1	c4
BIN_64332	11	5700000	5705000	c1	c1
BIN_64333	11	5705000	5710000	c2	c2
BIN_64334	11	5710000	5715000	c1	c1
BIN_64335	11	5715000	5720000	c1	c1
BIN_64336	11	5720000	5725000	c1	c1
BIN_64337	11	5725000	5730000	c1	c3
BIN_64338	11	5730000	5735000	c3	c2
BIN_64339	11	5735000	5740000	c2	c2
BIN_64340	11	5740000	5745000	c2	c2
BIN_64341	11	5745000	5750000	c4	c4
BIN_64342	11	5750000	5755000	c4	c4
BIN_64343	11	5755000	5760000	c1	c1
BIN_64344	11	5760000	5765000	c2	c2
BIN_64345	11	5765000	5770000	c3	c2
BIN_64346	11	5770000	5775000	c1	c1
BIN_64347	11	5775000	5780000	c1	c1
BIN_64348	11	5780000	5785000	c1	c1
BIN_64349	11	5785000	5790000	c2	c2
BIN_64350	11	5790000	5795000	c1	c1
BIN_64351	11	5795000	5800000	c1	c2
BIN_64352	11	5800000	5805000	c1	c1
BIN_64353	11	5805000	5810000	c1	c4
BIN_64354	11	5810000	5815000	c4	c4
BIN_64355	11	5815000	5820000	c4	c4
BIN_64356	11	5820000	5825000	c1	c2
BIN_64357	11	5825000	5830000	c1	c1
BIN_64358	11	5830000	5835000	c3	c2
BIN_64359	11	5835000	5840000	c2	c2
BIN_64360	11	5840000	5845000	c3	c4
BIN_64361	11	5845000	5850000	c2	c2
BIN_64362	11	5850000	5855000	c2	c2
BIN_64363	11	5855000	5860000	c2	c2
BIN_64364	11	5860000	5865000	c2	c2
BIN_64365	11	5865000	5870000	c3	c1
BIN_64366	11	5870000	5875000	c3	c1
BIN_64367	11	5875000	5880000	c3	c2
BIN_64368	11	5880000	5885000	c3	c3
BIN_64369	11	5885000	5890000	c3	c3
BIN_64370	11	5890000	5895000	c3	c4
BIN_64371	11	5895000	5900000	c4	c4
BIN_64372	11	5900000	5905000	c4	c4
BIN_64373	11	5905000	5910000	c4	c4
BIN_64374	11	5910000	5915000	c3	c4
BIN_64375	11	5915000	5920000	c3	c3
BIN_64376	11	5920000	5925000	c4	c4
BIN_64377	11	5925000	5930000	c4	c4
BIN_64378	11	5930000	5935000	c4	c4
BIN_64379	11	5935000	5940000	c4	c4
BIN_64380	11	5940000	5945000	c4	c4
BIN_64381	11	5945000	5950000	c3	c4
BIN_64382	11	5950000	5955000	c3	c3
BIN_64383	11	5955000	5960000	c2	c2
BIN_64384	11	5960000	5965000	c1	c1
BIN_64385	11	5965000	5970000	c1	c1
BIN_64386	11	5970000	5975000	c1	c1
BIN_64387	11	5975000	5980000	c4	c4
BIN_64388	11	5980000	5985000	c4	c4
BIN_64389	11	5985000	5990000	c4	c4
BIN_64390	11	5990000	5995000	c3	c3
BIN_64391	11	5995000	6000000	c3	c2
BIN_64392	11	6000000	6005000	c2	c2
BIN_64393	11	6005000	6010000	c1	c1
BIN_64394	11	6010000	6015000	c1	c1
BIN_64395	11	6015000	6020000	c3	c2
BIN_64396	11	6020000	6025000	c3	c4
BIN_64397	11	6025000	6030000	c3	c3
BIN_64398	11	6030000	6035000	c3	c2
BIN_64399	11	6035000	6040000	c3	c4
BIN_64400	11	6040000	6045000	c4	c4
BIN_64401	11	6045000	6050000	c4	c4
BIN_64402	11	6050000	6055000	c4	c4
BIN_64403	11	6055000	6060000	c4	c4
BIN_64404	11	6060000	6065000	c4	c4
BIN_64405	11	6065000	6070000	c4	c4
BIN_64406	11	6070000	6075000	c4	c4
BIN_64407	11	6075000	6080000	c4	c4
BIN_64408	11	6080000	6085000	c4	c4
BIN_64409	11	6085000	6090000	c4	c4
BIN_64410	11	6090000	6095000	c4	c4
BIN_64411	11	6095000	6100000	c4	c4
BIN_64412	11	6100000	6105000	c1	c4
BIN_64413	11	6105000	6110000	c1	c1
BIN_64414	11	6110000	6115000	c1	c1
BIN_64415	11	6115000	6120000	c1	c1
BIN_64416	11	6120000	6125000	c4	c4
BIN_64417	11	6125000	6130000	c4	c4
BIN_64418	11	6130000	6135000	c4	c3
BIN_64419	11	6135000	6140000	c4	c4
BIN_64420	11	6140000	6145000	c4	c4
BIN_64421	11	6145000	6150000	c4	c4
BIN_64422	11	6150000	6155000	c4	c4
BIN_64423	11	6155000	6160000	c4	c4
BIN_64424	11	6160000	6165000	c4	c4
BIN_64425	11	6165000	6170000	c4	c4
BIN_64426	11	6170000	6175000	c3	c2
BIN_64427	11	6175000	6180000	c2	c2
BIN_64428	11	6180000	6185000	c3	c4
BIN_64429	11	6185000	6190000	c1	c3
BIN_64430	11	6190000	6195000	c1	c1
BIN_64431	11	6195000	6200000	c3	c1
BIN_64432	11	6200000	6205000	c2	c2
BIN_64433	11	6205000	6210000	c4	c4
BIN_64434	11	6210000	6215000	c4	c4
BIN_64435	11	6215000	6220000	c4	c4
BIN_64436	11	6220000	6225000	c4	c4
BIN_64437	11	6225000	6230000	c4	c4
BIN_64438	11	6230000	6235000	c4	c4
BIN_64439	11	6235000	6240000	c4	c4
BIN_64440	11	6240000	6245000	c4	c4
BIN_64441	11	6245000	6250000	c4	c4
BIN_64442	11	6250000	6255000	c4	c4
BIN_64443	11	6255000	6260000	c1	c1
BIN_64444	11	6260000	6265000	c1	c1
BIN_64445	11	6265000	6270000	c3	c2
BIN_64446	11	6270000	6275000	c3	c3
BIN_64447	11	6275000	6280000	c3	c3
BIN_64448	11	6280000	6285000	c4	c4
BIN_64449	11	6285000	6290000	c4	c4
BIN_64450	11	6290000	6295000	c2	c2
BIN_64451	11	6295000	6300000	c1	c1
BIN_64452	11	6300000	6305000	c1	c1
BIN_64453	11	6305000	6310000	c1	c1
BIN_64454	11	6310000	6315000	c1	c1
BIN_64455	11	6315000	6320000	c1	c1
BIN_64456	11	6320000	6325000	c1	c1
BIN_64457	11	6325000	6330000	c1	c1
BIN_64458	11	6330000	6335000	c1	c1
BIN_64459	11	6335000	6340000	c1	c1
BIN_64460	11	6340000	6345000	c1	c1
BIN_64461	11	6345000	6350000	c1	c1
BIN_64462	11	6350000	6355000	c1	c1
BIN_64463	11	6355000	6360000	c1	c1
BIN_64464	11	6360000	6365000	c1	c1
BIN_64465	11	6365000	6370000	c3	c2
BIN_64466	11	6370000	6375000	c2	c2
BIN_64467	11	6375000	6380000	c3	c3
BIN_64468	11	6380000	6385000	c3	c2
BIN_64469	11	6385000	6390000	c3	c2
BIN_64470	11	6390000	6395000	c1	c1
BIN_64471	11	6395000	6400000	c1	c1
BIN_64472	11	6400000	6405000	c1	c1
BIN_64473	11	6405000	6410000	c1	c1
BIN_64474	11	6410000	6415000	c3	c2
BIN_64475	11	6415000	6420000	c2	c2
BIN_64476	11	6420000	6425000	c3	c2
BIN_64477	11	6425000	6430000	c1	c1
BIN_64478	11	6430000	6435000	c1	c1
BIN_64479	11	6435000	6440000	c1	c1
BIN_64480	11	6440000	6445000	c2	c2
BIN_64481	11	6445000	6450000	c1	c1
BIN_64482	11	6450000	6455000	c1	c1
BIN_64483	11	6455000	6460000	c1	c4
BIN_64484	11	6460000	6465000	c3	c3
BIN_64485	11	6465000	6470000	c3	c2
BIN_64486	11	6470000	6475000	c2	c2
BIN_64487	11	6475000	6480000	c2	c2
BIN_64488	11	6480000	6485000	c3	c4
BIN_64489	11	6485000	6490000	c1	c4
BIN_64490	11	6490000	6495000	c4	c4
BIN_64491	11	6495000	6500000	c4	c4
BIN_64492	11	6500000	6505000	c4	c4
BIN_64493	11	6505000	6510000	c4	c4
BIN_64494	11	6510000	6515000	c4	c4
BIN_64495	11	6515000	6520000	c4	c4
BIN_64496	11	6520000	6525000	c3	c2
BIN_64497	11	6525000	6530000	c2	c2
BIN_64498	11	6530000	6535000	c4	c4
BIN_64499	11	6535000	6540000	c4	c4
BIN_64500	11	6540000	6545000	c3	c4
BIN_64501	11	6545000	6550000	c2	c2
BIN_64502	11	6550000	6555000	c1	c1
BIN_64503	11	6555000	6560000	c1	c1
BIN_64504	11	6560000	6565000	c1	c1
BIN_64505	11	6565000	6570000	c1	c1
BIN_64506	11	6570000	6575000	c1	c1
BIN_64507	11	6575000	6580000	c1	c1
BIN_64508	11	6580000	6585000	c1	c1
BIN_64509	11	6585000	6590000	c3	c2
BIN_64510	11	6590000	6595000	c1	c1
BIN_64511	11	6595000	6600000	c1	c1
BIN_64512	11	6600000	6605000	c1	c1
BIN_64513	11	6605000	6610000	c3	c2
BIN_64514	11	6610000	6615000	c3	c1
BIN_64515	11	6615000	6620000	c1	c1
BIN_64516	11	6620000	6625000	c1	c1
BIN_64517	11	6625000	6630000	c2	c2
BIN_64518	11	6630000	6635000	c3	c4
BIN_64519	11	6635000	6640000	c4	c4
BIN_64520	11	6640000	6645000	c4	c4
BIN_64521	11	6645000	6650000	c4	c4
BIN_64522	11	6650000	6655000	c4	c4
BIN_64523	11	6655000	6660000	c3	c4
BIN_64524	11	6660000	6665000	c3	c4
BIN_64525	11	6665000	6670000	c3	c2
BIN_64526	11	6670000	6675000	c3	c4
BIN_64527	11	6675000	6680000	c3	c4
BIN_64528	11	6680000	6685000	c3	c4
BIN_64529	11	6685000	6690000	c4	c4
BIN_64530	11	6690000	6695000	c3	c4
BIN_64531	11	6695000	6700000	c2	c2
BIN_64532	11	6700000	6705000	c3	c4
BIN_64533	11	6705000	6710000	c3	c4
BIN_64534	11	6710000	6715000	c3	c4
BIN_64535	11	6715000	6720000	c4	c4
BIN_64536	11	6720000	6725000	c4	c4
BIN_64537	11	6725000	6730000	c4	c4
BIN_64538	11	6730000	6735000	c4	c4
BIN_64539	11	6735000	6740000	c4	c4
BIN_64540	11	6740000	6745000	c4	c4
BIN_64541	11	6745000	6750000	c4	c4
BIN_64542	11	6750000	6755000	c4	c4
BIN_64543	11	6755000	6760000	c4	c4
BIN_64544	11	6760000	6765000	c4	c4
BIN_64545	11	6765000	6770000	c4	c3
BIN_64546	11	6770000	6775000	c4	c5
BIN_64547	11	6775000	6780000	c4	c5
BIN_64548	11	6780000	6785000	c4	c4
BIN_64549	11	6785000	6790000	c2	c2
BIN_64550	11	6790000	6795000	c4	c4
BIN_64551	11	6795000	6800000	c4	c4
BIN_64552	11	6800000	6805000	c4	c4
BIN_64553	11	6805000	6810000	c4	c4
BIN_64554	11	6810000	6815000	c4	c4
BIN_64555	11	6815000	6820000	c4	c4
BIN_64556	11	6820000	6825000	c4	c4
BIN_64557	11	6825000	6830000	c4	c4
BIN_64558	11	6830000	6835000	c4	c5
BIN_64559	11	6835000	6840000	c4	c5
BIN_64560	11	6840000	6845000	c4	c5
BIN_64561	11	6845000	6850000	c4	c5
BIN_64562	11	6850000	6855000	c4	c4
BIN_64563	11	6855000	6860000	c4	c4
BIN_64564	11	6860000	6865000	c4	c4
BIN_64565	11	6865000	6870000	c4	c4
BIN_64566	11	6870000	6875000	c4	c4
BIN_64567	11	6875000	6880000	c4	c4
BIN_64568	11	6880000	6885000	c4	c4
BIN_64569	11	6885000	6890000	c4	c4
BIN_64570	11	6890000	6895000	c4	c4
BIN_64571	11	6895000	6900000	c4	c5
BIN_64572	11	6900000	6905000	c4	c5
BIN_64573	11	6905000	6910000	c4	c5
BIN_64574	11	6910000	6915000	c4	c5
BIN_64575	11	6915000	6920000	c4	c5
BIN_64576	11	6920000	6925000	c4	c5
BIN_64577	11	6925000	6930000	c4	c5
BIN_64578	11	6930000	6935000	c4	c5
BIN_64579	11	6935000	6940000	c3	c3
BIN_64580	11	6940000	6945000	c4	c4
BIN_64581	11	6945000	6950000	c4	c4
BIN_64582	11	6950000	6955000	c4	c4
BIN_64583	11	6955000	6960000	c4	c4
BIN_64584	11	6960000	6965000	c2	c2
BIN_64585	11	6965000	6970000	c2	c2
BIN_64586	11	6970000	6975000	c4	c4
BIN_64587	11	6975000	6980000	c4	c4
BIN_64588	11	6980000	6985000	c4	c4
BIN_64589	11	6985000	6990000	c4	c4
BIN_64590	11	6990000	6995000	c4	c4
BIN_64591	11	6995000	7000000	c4	c4
BIN_64592	11	7000000	7005000	c4	c4
BIN_64593	11	7005000	7010000	c4	c4
BIN_64594	11	7010000	7015000	c4	c4
BIN_64595	11	7015000	7020000	c2	c2
BIN_64596	11	7020000	7025000	c4	c4
BIN_64597	11	7025000	7030000	c4	c4
BIN_64598	11	7030000	7035000	c4	c4
BIN_64599	11	7035000	7040000	c4	c4
BIN_64600	11	7040000	7045000	c4	c4
BIN_64601	11	7045000	7050000	c4	c4
BIN_64602	11	7050000	7055000	c2	c3
BIN_64603	11	7055000	7060000	c4	c4
BIN_64604	11	7060000	7065000	c4	c4
BIN_64605	11	7065000	7070000	c4	c4
BIN_64606	11	7070000	7075000	c4	c4
BIN_64607	11	7075000	7080000	c4	c4
BIN_64608	11	7080000	7085000	c4	c4
BIN_64609	11	7085000	7090000	c4	c4
BIN_64610	11	7090000	7095000	c4	c4
BIN_64611	11	7095000	7100000	c4	c4
BIN_64612	11	7100000	7105000	c4	c4
BIN_64613	11	7105000	7110000	c3	c3
BIN_64614	11	7110000	7115000	c4	c4
BIN_64615	11	7115000	7120000	c4	c4
BIN_64616	11	7120000	7125000	c4	c4
BIN_64617	11	7125000	7130000	c4	c4
BIN_64618	11	7130000	7135000	c4	c3
BIN_64619	11	7135000	7140000	c3	c4
BIN_64620	11	7140000	7145000	c3	c2
BIN_64621	11	7145000	7150000	c3	c3
BIN_64622	11	7150000	7155000	c4	c5
BIN_64623	11	7155000	7160000	c4	c5
BIN_64624	11	7160000	7165000	c4	c5
BIN_64625	11	7165000	7170000	c4	c5
BIN_64626	11	7170000	7175000	c4	c5
BIN_64627	11	7175000	7180000	c4	c5
BIN_64628	11	7180000	7185000	c4	c5
BIN_64629	11	7185000	7190000	c4	c4
BIN_64630	11	7190000	7195000	c4	c4
BIN_64631	11	7195000	7200000	c4	c4
BIN_64632	11	7200000	7205000	c4	c4
BIN_64633	11	7205000	7210000	c4	c4
BIN_64634	11	7210000	7215000	c2	c3
BIN_64635	11	7215000	7220000	c2	c2
BIN_64636	11	7220000	7225000	c3	c4
BIN_64637	11	7225000	7230000	c2	c2
BIN_64638	11	7230000	7235000	c2	c2
BIN_64639	11	7235000	7240000	c2	c2
BIN_64640	11	7240000	7245000	c2	c2
BIN_64641	11	7245000	7250000	c4	c4
BIN_64642	11	7250000	7255000	c4	c4
BIN_64643	11	7255000	7260000	c4	c4
BIN_64644	11	7260000	7265000	c4	c4
BIN_64645	11	7265000	7270000	c5	c4
BIN_64646	11	7270000	7275000	c3	c3
BIN_64647	11	7275000	7280000	c5	c4
BIN_64648	11	7280000	7285000	c3	c2
BIN_64649	11	7285000	7290000	c3	c4
BIN_64650	11	7290000	7295000	c5	c4
BIN_64651	11	7295000	7300000	c3	c2
BIN_64652	11	7300000	7305000	c3	c4
BIN_64653	11	7305000	7310000	c5	c4
BIN_64654	11	7310000	7315000	c5	c4
BIN_64655	11	7315000	7320000	c3	c3
BIN_64656	11	7320000	7325000	c5	c4
BIN_64657	11	7325000	7330000	c5	c4
BIN_64658	11	7330000	7335000	c5	c4
BIN_64659	11	7335000	7340000	c5	c4
BIN_64660	11	7340000	7345000	c5	c4
BIN_64661	11	7345000	7350000	c3	c2
BIN_64662	11	7350000	7355000	c5	c4
BIN_64663	11	7355000	7360000	c5	c5
BIN_64664	11	7360000	7365000	c5	c5
BIN_64665	11	7365000	7370000	c5	c5
BIN_64666	11	7370000	7375000	c5	c5
BIN_64667	11	7375000	7380000	c5	c5
BIN_64668	11	7380000	7385000	c5	c4
BIN_64669	11	7385000	7390000	c5	c4
BIN_64670	11	7390000	7395000	c5	c4
BIN_64671	11	7395000	7400000	c4	c4
BIN_64672	11	7400000	7405000	c4	c4
BIN_64673	11	7405000	7410000	c3	c4
BIN_64674	11	7410000	7415000	c4	c4
BIN_64675	11	7415000	7420000	c2	c4
BIN_64676	11	7420000	7425000	c2	c2
BIN_64677	11	7425000	7430000	c2	c2
BIN_64678	11	7430000	7435000	c4	c4
BIN_64679	11	7435000	7440000	c4	c4
BIN_64680	11	7440000	7445000	c2	c3
BIN_64681	11	7445000	7450000	c3	c4
BIN_64682	11	7450000	7455000	c2	c3
BIN_64683	11	7455000	7460000	c3	c5
BIN_64684	11	7460000	7465000	c3	c5
BIN_64685	11	7465000	7470000	c3	c5
BIN_64686	11	7470000	7475000	c5	c5
BIN_64687	11	7475000	7480000	c5	c5
BIN_64688	11	7480000	7485000	c5	c5
BIN_64689	11	7485000	7490000	c5	c5
BIN_64690	11	7490000	7495000	c5	c5
BIN_64691	11	7495000	7500000	c3	c5
BIN_64692	11	7500000	7505000	c3	c6
BIN_64693	11	7505000	7510000	c3	c6
BIN_64694	11	7510000	7515000	c5	c6
BIN_64695	11	7515000	7520000	c5	c6
BIN_64696	11	7520000	7525000	c5	c6
BIN_64697	11	7525000	7530000	c5	c6
BIN_64698	11	7530000	7535000	c5	c6
BIN_64699	11	7535000	7540000	c5	c6
BIN_64700	11	7540000	7545000	c5	c6
BIN_64701	11	7545000	7550000	c5	c6
BIN_64702	11	7550000	7555000	c6	c6
BIN_64703	11	7555000	7560000	c6	c6
BIN_64704	11	7560000	7565000	c3	c6
BIN_64705	11	7565000	7570000	c3	c6
BIN_64706	11	7570000	7575000	c6	c6
BIN_64707	11	7575000	7580000	c5	c5
BIN_64708	11	7580000	7585000	c5	c5
BIN_64709	11	7585000	7590000	c5	c5
BIN_64710	11	7590000	7595000	c5	c5
BIN_64711	11	7595000	7600000	c6	c7
BIN_64712	11	7600000	7605000	c6	c7
BIN_64713	11	7605000	7610000	c6	c7
BIN_64714	11	7610000	7615000	c6	c7
BIN_64715	11	7615000	7620000	c5	c5
BIN_64716	11	7620000	7625000	c5	c5
BIN_64717	11	7625000	7630000	c6	c5
BIN_64718	11	7630000	7635000	c7	c6
BIN_64719	11	7635000	7640000	c5	c6
BIN_64720	11	7640000	7645000	c5	c6
BIN_64721	11	7645000	7650000	c6	c6
BIN_64722	11	7650000	7655000	c6	c6
BIN_64723	11	7655000	7660000	c5	c5
BIN_64724	11	7660000	7665000	c6	c5
BIN_64725	11	7665000	7670000	c6	c6
BIN_64726	11	7670000	7675000	c6	c6
BIN_64727	11	7675000	7680000	c6	c6
BIN_64728	11	7680000	7685000	c5	c6
BIN_64729	11	7685000	7690000	c6	c6
BIN_64730	11	7690000	7695000	c5	c6
BIN_64731	11	7695000	7700000	c5	c6
BIN_64732	11	7700000	7705000	c5	c6
BIN_64733	11	7705000	7710000	c5	c6
BIN_64734	11	7710000	7715000	c5	c6
BIN_64735	11	7715000	7720000	c5	c5
BIN_64736	11	7720000	7725000	c5	c7
BIN_64737	11	7725000	7730000	c6	c7
BIN_64738	11	7730000	7735000	c6	c7
BIN_64739	11	7735000	7740000	c6	c7
BIN_64740	11	7740000	7745000	c6	c5
BIN_64741	11	7745000	7750000	c6	c5
BIN_64742	11	7750000	7755000	c5	c5
BIN_64743	11	7755000	7760000	c6	c5
BIN_64744	11	7760000	7765000	c6	c6
BIN_64745	11	7765000	7770000	c6	c6
BIN_64746	11	7770000	7775000	c5	c5
BIN_64747	11	7775000	7780000	c3	c7
BIN_64748	11	7780000	7785000	c3	c7
BIN_64749	11	7785000	7790000	c3	c7
BIN_64750	11	7790000	7795000	c3	c7
BIN_64751	11	7795000	7800000	c3	c7
BIN_64752	11	7800000	7805000	c3	c7
BIN_64753	11	7805000	7810000	c6	c7
BIN_64754	11	7810000	7815000	c6	c7
BIN_64755	11	7815000	7820000	c6	c7
BIN_64756	11	7820000	7825000	c6	c7
BIN_64757	11	7825000	7830000	c6	c7
BIN_64758	11	7830000	7835000	c6	c7
BIN_64759	11	7835000	7840000	c6	c6
BIN_64760	11	7840000	7845000	c5	c5
BIN_64761	11	7845000	7850000	c6	c5
BIN_64762	11	7850000	7855000	c7	c7
BIN_64763	11	7855000	7860000	c7	c7
BIN_64764	11	7860000	7865000	c6	c7
BIN_64765	11	7865000	7870000	c5	c7
BIN_64766	11	7870000	7875000	c5	c5
BIN_64767	11	7875000	7880000	c5	c5
BIN_64768	11	7880000	7885000	c7	c6
BIN_64769	11	7885000	7890000	c6	c6
BIN_64770	11	7890000	7895000	c6	c6
BIN_64771	11	7895000	7900000	c6	c6
BIN_64772	11	7900000	7905000	c3	c6
BIN_64773	11	7905000	7910000	c5	c6
BIN_64774	11	7910000	7915000	c6	c6
BIN_64775	11	7915000	7920000	c6	c7
BIN_64776	11	7920000	7925000	c5	c5
BIN_64777	11	7925000	7930000	c5	c5
BIN_64778	11	7930000	7935000	c7	c7
BIN_64779	11	7935000	7940000	c7	c7
BIN_64780	11	7940000	7945000	c7	c7
BIN_64781	11	7945000	7950000	c7	c7
BIN_64782	11	7950000	7955000	c7	c7
BIN_64783	11	7955000	7960000	c5	c5
BIN_64784	11	7960000	7965000	c5	c5
BIN_64785	11	7965000	7970000	c5	c5
BIN_64786	11	7970000	7975000	c6	c7
BIN_64787	11	7975000	7980000	c7	c7
BIN_64788	11	7980000	7985000	c7	c7
BIN_64789	11	7985000	7990000	c7	c7
BIN_64790	11	7990000	7995000	c7	c7
BIN_64791	11	7995000	8000000	c7	c7
BIN_64792	11	8000000	8005000	c7	c7
BIN_64793	11	8005000	8010000	c7	c7
BIN_64794	11	8010000	8015000	c7	c7
BIN_64795	11	8015000	8020000	c7	c7
BIN_64796	11	8020000	8025000	c7	c7
BIN_64797	11	8025000	8030000	c7	c7
BIN_64798	11	8030000	8035000	c5	c5
BIN_64799	11	8035000	8040000	c5	c5
BIN_64800	11	8040000	8045000	c7	c7
BIN_64801	11	8045000	8050000	c7	c7
BIN_64802	11	8050000	8055000	c7	c7
BIN_64803	11	8055000	8060000	c5	c5
BIN_64804	11	8060000	8065000	c7	c7
BIN_64805	11	8065000	8070000	c7	c7
BIN_64806	11	8070000	8075000	c7	c7
BIN_64807	11	8075000	8080000	c5	c5
BIN_64808	11	8080000	8085000	c5	c5
BIN_64809	11	8085000	8090000	c7	c7
BIN_64810	11	8090000	8095000	c6	c7
BIN_64811	11	8095000	8100000	c6	c7
BIN_64812	11	8100000	8105000	c6	c7
BIN_64813	11	8105000	8110000	c6	c7
BIN_64814	11	8110000	8115000	c6	c7
BIN_64815	11	8115000	8120000	c6	c7
BIN_64816	11	8120000	8125000	c6	c7
BIN_64817	11	8125000	8130000	c6	c7
BIN_64818	11	8130000	8135000	c6	c7
BIN_64819	11	8135000	8140000	c6	c7
BIN_64820	11	8140000	8145000	c6	c7
BIN_64821	11	8145000	8150000	c6	c7
BIN_64822	11	8150000	8155000	c5	c5
BIN_64823	11	8155000	8160000	c6	c5
BIN_64824	11	8160000	8165000	c6	c7
BIN_64825	11	8165000	8170000	c7	c7
BIN_64826	11	8170000	8175000	c7	c7
BIN_64827	11	8175000	8180000	c5	c5
BIN_64828	11	8180000	8185000	c7	c7
BIN_64829	11	8185000	8190000	c7	c7
BIN_64830	11	8190000	8195000	c7	c7
BIN_64831	11	8195000	8200000	c7	c7
BIN_64832	11	8200000	8205000	c7	c7
BIN_64833	11	8205000	8210000	c7	c7
BIN_64834	11	8210000	8215000	c6	c7
BIN_64835	11	8215000	8220000	c6	c7
BIN_64836	11	8220000	8225000	c6	c7
BIN_64837	11	8225000	8230000	c6	c7
BIN_64838	11	8230000	8235000	c5	c7
BIN_64839	11	8235000	8240000	c5	c5
BIN_64840	11	8240000	8245000	c5	c5
BIN_64841	11	8245000	8250000	c3	c5
BIN_64842	11	8250000	8255000	c5	c5
BIN_64843	11	8255000	8260000	c5	c5
BIN_64844	11	8260000	8265000	c7	c6
BIN_64845	11	8265000	8270000	c7	c5
BIN_64846	11	8270000	8275000	c5	c5
BIN_64847	11	8275000	8280000	c5	c5
BIN_64848	11	8280000	8285000	c5	c5
BIN_64849	11	8285000	8290000	c5	c5
BIN_64850	11	8290000	8295000	c5	c5
BIN_64851	11	8295000	8300000	c5	c6
BIN_64852	11	8300000	8305000	c5	c6
BIN_64853	11	8305000	8310000	c5	c6
BIN_64854	11	8310000	8315000	c6	c6
BIN_64855	11	8315000	8320000	c5	c6
BIN_64856	11	8320000	8325000	c5	c5
BIN_64857	11	8325000	8330000	c5	c5
BIN_64858	11	8330000	8335000	c5	c5
BIN_64859	11	8335000	8340000	c5	c5
BIN_64860	11	8340000	8345000	c7	c5
BIN_64861	11	8345000	8350000	c7	c5
BIN_64862	11	8350000	8355000	c5	c5
BIN_64863	11	8355000	8360000	c5	c5
BIN_64864	11	8360000	8365000	c5	c4
BIN_64865	11	8365000	8370000	c3	c2
BIN_64866	11	8370000	8375000	c4	c4
BIN_64867	11	8375000	8380000	c4	c4
BIN_64868	11	8380000	8385000	c4	c4
BIN_64869	11	8385000	8390000	c4	c4
BIN_64870	11	8390000	8395000	c4	c4
BIN_64871	11	8395000	8400000	c4	c4
BIN_64872	11	8400000	8405000	c4	c4
BIN_64873	11	8405000	8410000	c4	c4
BIN_64874	11	8410000	8415000	c4	c4
BIN_64875	11	8415000	8420000	c4	c4
BIN_64876	11	8420000	8425000	c3	c2
BIN_64877	11	8425000	8430000	c3	c3
BIN_64878	11	8430000	8435000	c3	c1
BIN_64879	11	8435000	8440000	c3	c2
BIN_64880	11	8440000	8445000	c2	c2
BIN_64881	11	8445000	8450000	c3	c2
BIN_64882	11	8450000	8455000	c3	c2
BIN_64883	11	8455000	8460000	c4	c4
BIN_64884	11	8460000	8465000	c2	c2
BIN_64885	11	8465000	8470000	c2	c2
BIN_64886	11	8470000	8475000	c4	c4
BIN_64887	11	8475000	8480000	c4	c4
BIN_64888	11	8480000	8485000	c4	c4
BIN_64889	11	8485000	8490000	c3	c2
BIN_64890	11	8490000	8495000	c3	c1
BIN_64891	11	8495000	8500000	c4	c4
BIN_64892	11	8500000	8505000	c4	c4
BIN_64893	11	8505000	8510000	c4	c4
BIN_64894	11	8510000	8515000	c4	c4
BIN_64895	11	8515000	8520000	c4	c4
BIN_64896	11	8520000	8525000	c4	c4
BIN_64897	11	8525000	8530000	c4	c2
BIN_64898	11	8530000	8535000	c3	c2
BIN_64899	11	8535000	8540000	c3	c2
BIN_64900	11	8540000	8545000	c3	c2
BIN_64901	11	8545000	8550000	c3	c4
BIN_64902	11	8550000	8555000	c4	c4
BIN_64903	11	8555000	8560000	c4	c4
BIN_64904	11	8560000	8565000	c3	c4
BIN_64905	11	8565000	8570000	c3	c4
BIN_64906	11	8570000	8575000	c4	c4
BIN_64907	11	8575000	8580000	c2	c2
BIN_64908	11	8580000	8585000	c2	c2
BIN_64909	11	8585000	8590000	c2	c2
BIN_64910	11	8590000	8595000	c3	c2
BIN_64911	11	8595000	8600000	c4	c4
BIN_64912	11	8600000	8605000	c4	c4
BIN_64913	11	8605000	8610000	c4	c4
BIN_64914	11	8610000	8615000	c4	c4
BIN_64915	11	8615000	8620000	c4	c4
BIN_64916	11	8620000	8625000	c2	c2
BIN_64917	11	8625000	8630000	c3	c2
BIN_64918	11	8630000	8635000	c4	c4
BIN_64919	11	8635000	8640000	c4	c4
BIN_64920	11	8640000	8645000	c4	c4
BIN_64921	11	8645000	8650000	c4	c4
BIN_64922	11	8650000	8655000	c4	c4
BIN_64923	11	8655000	8660000	c3	c4
BIN_64924	11	8660000	8665000	c2	c2
BIN_64925	11	8665000	8670000	c3	c3
BIN_64926	11	8670000	8675000	c2	c2
BIN_64927	11	8675000	8680000	c2	c2
BIN_64928	11	8680000	8685000	c3	c3
BIN_64929	11	8685000	8690000	c3	c2
BIN_64930	11	8690000	8695000	c2	c2
BIN_64931	11	8695000	8700000	c3	c3
BIN_64932	11	8700000	8705000	c3	c2
BIN_64933	11	8705000	8710000	c2	c2
BIN_64934	11	8710000	8715000	c4	c4
BIN_64935	11	8715000	8720000	c4	c4
BIN_64936	11	8720000	8725000	c4	c4
BIN_64937	11	8725000	8730000	c4	c4
BIN_64938	11	8730000	8735000	c4	c4
BIN_64939	11	8735000	8740000	c4	c4
BIN_64940	11	8740000	8745000	c4	c4
BIN_64941	11	8745000	8750000	c4	c4
BIN_64942	11	8750000	8755000	c4	c4
BIN_64943	11	8755000	8760000	c4	c4
BIN_64944	11	8760000	8765000	c4	c4
BIN_64945	11	8765000	8770000	c4	c4
BIN_64946	11	8770000	8775000	c4	c4
BIN_64947	11	8775000	8780000	c4	c4
BIN_64948	11	8780000	8785000	c4	c4
BIN_64949	11	8785000	8790000	c4	c4
BIN_64950	11	8790000	8795000	c4	c4
BIN_64951	11	8795000	8800000	c4	c4
BIN_64952	11	8800000	8805000	c4	c4
BIN_64953	11	8805000	8810000	c4	c4
BIN_64954	11	8810000	8815000	c4	c4
BIN_64955	11	8815000	8820000	c4	c3
BIN_64956	11	8820000	8825000	c2	c2
BIN_64957	11	8825000	8830000	c3	c2
BIN_64958	11	8830000	8835000	c4	c3
BIN_64959	11	8835000	8840000	c4	c4
BIN_64960	11	8840000	8845000	c4	c4
BIN_64961	11	8845000	8850000	c4	c4
BIN_64962	11	8850000	8855000	c4	c4
BIN_64963	11	8855000	8860000	c4	c4
BIN_64964	11	8860000	8865000	c3	c3
BIN_64965	11	8865000	8870000	c4	c4
BIN_64966	11	8870000	8875000	c4	c4
BIN_64967	11	8875000	8880000	c4	c4
BIN_64968	11	8880000	8885000	c4	c4
BIN_64969	11	8885000	8890000	c4	c5
BIN_64970	11	8890000	8895000	c5	c5
BIN_64971	11	8895000	8900000	c6	c5
BIN_64972	11	8900000	8905000	c6	c5
BIN_64973	11	8905000	8910000	c6	c5
BIN_64974	11	8910000	8915000	c6	c7
BIN_64975	11	8915000	8920000	c6	c7
BIN_64976	11	8920000	8925000	c5	c5
BIN_64977	11	8925000	8930000	c5	c5
BIN_64978	11	8930000	8935000	c6	c6
BIN_64979	11	8935000	8940000	c5	c6
BIN_64980	11	8940000	8945000	c6	c6
BIN_64981	11	8945000	8950000	c6	c6
BIN_64982	11	8950000	8955000	c4	c5
BIN_64983	11	8955000	8960000	c4	c5
BIN_64984	11	8960000	8965000	c4	c5
BIN_64985	11	8965000	8970000	c4	c5
BIN_64986	11	8970000	8975000	c4	c5
BIN_64987	11	8975000	8980000	c4	c5
BIN_64988	11	8980000	8985000	c4	c3
BIN_64989	11	8985000	8990000	c4	c4
BIN_64990	11	8990000	8995000	c1	c1
BIN_64991	11	8995000	9000000	c1	c1
BIN_64992	11	9000000	9005000	c4	c4
BIN_64993	11	9005000	9010000	c4	c4
BIN_64994	11	9010000	9015000	c2	c2
BIN_64995	11	9015000	9020000	c4	c4
BIN_64996	11	9020000	9025000	c4	c4
BIN_64997	11	9025000	9030000	c4	c5
BIN_64998	11	9030000	9035000	c4	c5
BIN_64999	11	9035000	9040000	c4	c5
BIN_65000	11	9040000	9045000	c4	c5
BIN_65001	11	9045000	9050000	c6	c6
BIN_65002	11	9050000	9055000	c6	c6
BIN_65003	11	9055000	9060000	c6	c6
BIN_65004	11	9060000	9065000	c5	c6
BIN_65005	11	9065000	9070000	c5	c6
BIN_65006	11	9070000	9075000	c5	c6
BIN_65007	11	9075000	9080000	c5	c6
BIN_65008	11	9080000	9085000	c5	c6
BIN_65009	11	9085000	9090000	c5	c6
BIN_65010	11	9090000	9095000	c6	c6
BIN_65011	11	9095000	9100000	c6	c6
BIN_65012	11	9100000	9105000	c4	c5
BIN_65013	11	9105000	9110000	c4	c5
BIN_65014	11	9110000	9115000	c4	c5
BIN_65015	11	9115000	9120000	c2	c3
BIN_65016	11	9120000	9125000	c4	c4
BIN_65017	11	9125000	9130000	c4	c4
BIN_65018	11	9130000	9135000	c4	c4
BIN_65019	11	9135000	9140000	c4	c4
BIN_65020	11	9140000	9145000	c4	c5
BIN_65021	11	9145000	9150000	c5	c5
BIN_65022	11	9150000	9155000	c5	c6
BIN_65023	11	9155000	9160000	c5	c7
BIN_65024	11	9160000	9165000	c7	c7
BIN_65025	11	9165000	9170000	c7	c7
BIN_65026	11	9170000	9175000	c7	c7
BIN_65027	11	9175000	9180000	c7	c7
BIN_65028	11	9180000	9185000	c7	c7
BIN_65029	11	9185000	9190000	c7	c7
BIN_65030	11	9190000	9195000	c7	c7
BIN_65031	11	9195000	9200000	c7	c7
BIN_65032	11	9200000	9205000	c7	c7
BIN_65033	11	9205000	9210000	c7	c6
BIN_65034	11	9210000	9215000	c6	c6
BIN_65035	11	9215000	9220000	c7	c6
BIN_65036	11	9220000	9225000	c7	c6
BIN_65037	11	9225000	9230000	c7	c6
BIN_65038	11	9230000	9235000	c7	c6
BIN_65039	11	9235000	9240000	c7	c6
BIN_65040	11	9240000	9245000	c7	c5
BIN_65041	11	9245000	9250000	c5	c5
BIN_65042	11	9250000	9255000	c7	c5
BIN_65043	11	9255000	9260000	c7	c5
BIN_65044	11	9260000	9265000	c7	c7
BIN_65045	11	9265000	9270000	c7	c7
BIN_65046	11	9270000	9275000	c7	c7
BIN_65047	11	9275000	9280000	c7	c7
BIN_65048	11	9280000	9285000	c7	c7
BIN_65049	11	9285000	9290000	c7	c7
BIN_65050	11	9290000	9295000	c7	c7
BIN_65051	11	9295000	9300000	c7	c7
BIN_65052	11	9300000	9305000	c7	c5
BIN_65053	11	9305000	9310000	c6	c5
BIN_65054	11	9310000	9315000	c6	c6
BIN_65055	11	9315000	9320000	c6	c5
BIN_65056	11	9320000	9325000	c5	c5
BIN_65057	11	9325000	9330000	c7	c7
BIN_65058	11	9330000	9335000	c7	c7
BIN_65059	11	9335000	9340000	c7	c7
BIN_65060	11	9340000	9345000	c7	c7
BIN_65061	11	9345000	9350000	c7	c7
BIN_65062	11	9350000	9355000	c7	c7
BIN_65063	11	9355000	9360000	c7	c5
BIN_65064	11	9360000	9365000	c5	c5
BIN_65065	11	9365000	9370000	c7	c7
BIN_65066	11	9370000	9375000	c7	c7
BIN_65067	11	9375000	9380000	c7	c7
BIN_65068	11	9380000	9385000	c7	c7
BIN_65069	11	9385000	9390000	c7	c7
BIN_65070	11	9390000	9395000	c7	c7
BIN_65071	11	9395000	9400000	c7	c7
BIN_65072	11	9400000	9405000	c7	c7
BIN_65073	11	9405000	9410000	c7	c7
BIN_65074	11	9410000	9415000	c7	c7
BIN_65075	11	9415000	9420000	c7	c7
BIN_65076	11	9420000	9425000	c7	c7
BIN_65077	11	9425000	9430000	c7	c7
BIN_65078	11	9430000	9435000	c7	c7
BIN_65079	11	9435000	9440000	c7	c7
BIN_65080	11	9440000	9445000	c5	c7
BIN_65081	11	9445000	9450000	c5	c5
BIN_65082	11	9450000	9455000	c7	c5
BIN_65083	11	9455000	9460000	c7	c6
BIN_65084	11	9460000	9465000	c7	c6
BIN_65085	11	9465000	9470000	c7	c6
BIN_65086	11	9470000	9475000	c7	c6
BIN_65087	11	9475000	9480000	c7	c6
BIN_65088	11	9480000	9485000	c7	c6
BIN_65089	11	9485000	9490000	c7	c6
BIN_65090	11	9490000	9495000	c7	c6
BIN_65091	11	9495000	9500000	c7	c6
BIN_65092	11	9500000	9505000	c7	c6
BIN_65093	11	9505000	9510000	c7	c6
BIN_65094	11	9510000	9515000	c7	c6
BIN_65095	11	9515000	9520000	c7	c7
BIN_65096	11	9520000	9525000	c7	c7
BIN_65097	11	9525000	9530000	c7	c7
BIN_65098	11	9530000	9535000	c7	c7
BIN_65099	11	9535000	9540000	c7	c7
BIN_65100	11	9540000	9545000	c7	c7
BIN_65101	11	9545000	9550000	c7	c7
BIN_65102	11	9550000	9555000	c7	c7
BIN_65103	11	9555000	9560000	c7	c7
BIN_65104	11	9560000	9565000	c7	c7
BIN_65105	11	9565000	9570000	c7	c7
BIN_65106	11	9570000	9575000	c7	c7
BIN_65107	11	9575000	9580000	c7	c7
BIN_65108	11	9580000	9585000	c7	c7
BIN_65109	11	9585000	9590000	c7	c7
BIN_65110	11	9590000	9595000	c7	c5
BIN_65111	11	9595000	9600000	c7	c7
BIN_65112	11	9600000	9605000	c7	c7
BIN_65113	11	9605000	9610000	c7	c7
BIN_65114	11	9610000	9615000	c7	c7
BIN_65115	11	9615000	9620000	c7	c7
BIN_65116	11	9620000	9625000	c7	c7
BIN_65117	11	9625000	9630000	c7	c7
BIN_65118	11	9630000	9635000	c7	c7
BIN_65119	11	9635000	9640000	c7	c7
BIN_65120	11	9640000	9645000	c7	c7
BIN_65121	11	9645000	9650000	c7	c7
BIN_65122	11	9650000	9655000	c7	c7
BIN_65123	11	9655000	9660000	c7	c7
BIN_65124	11	9660000	9665000	c7	c7
BIN_65125	11	9665000	9670000	c7	c7
BIN_65126	11	9670000	9675000	c7	c7
BIN_65127	11	9675000	9680000	c7	c7
BIN_65128	11	9680000	9685000	c7	c7
BIN_65129	11	9685000	9690000	c7	c7
BIN_65130	11	9690000	9695000	c7	c7
BIN_65131	11	9695000	9700000	c7	c7
BIN_65132	11	9700000	9705000	c7	c7
BIN_65133	11	9705000	9710000	c5	c5
BIN_65134	11	9710000	9715000	c5	c5
BIN_65135	11	9715000	9720000	c7	c7
BIN_65136	11	9720000	9725000	c7	c7
BIN_65137	11	9725000	9730000	c7	c7
BIN_65138	11	9730000	9735000	c7	c7
BIN_65139	11	9735000	9740000	c7	c7
BIN_65140	11	9740000	9745000	c7	c5
BIN_65141	11	9745000	9750000	c5	c5
BIN_65142	11	9750000	9755000	c7	c6
BIN_65143	11	9755000	9760000	c7	c6
BIN_65144	11	9760000	9765000	c7	c7
BIN_65145	11	9765000	9770000	c7	c5
BIN_65146	11	9770000	9775000	c7	c5
BIN_65147	11	9775000	9780000	c7	c5
BIN_65148	11	9780000	9785000	c7	c7
BIN_65149	11	9785000	9790000	c7	c7
BIN_65150	11	9790000	9795000	c7	c7
BIN_65151	11	9795000	9800000	c7	c7
BIN_65152	11	9800000	9805000	c7	c7
BIN_65153	11	9805000	9810000	c5	c5
BIN_65154	11	9810000	9815000	c5	c5
BIN_65155	11	9815000	9820000	c5	c5
BIN_65156	11	9820000	9825000	c7	c6
BIN_65157	11	9825000	9830000	c7	c6
BIN_65158	11	9830000	9835000	c7	c6
BIN_65159	11	9835000	9840000	c7	c6
BIN_65160	11	9840000	9845000	c7	c6
BIN_65161	11	9845000	9850000	c7	c6
BIN_65162	11	9850000	9855000	c7	c6
BIN_65163	11	9855000	9860000	c7	c6
BIN_65164	11	9860000	9865000	c7	c6
BIN_65165	11	9865000	9870000	c7	c6
BIN_65166	11	9870000	9875000	c7	c6
BIN_65167	11	9875000	9880000	c7	c6
BIN_65168	11	9880000	9885000	c7	c6
BIN_65169	11	9885000	9890000	c7	c6
BIN_65170	11	9890000	9895000	c7	c5
BIN_65171	11	9895000	9900000	c7	c7
BIN_65172	11	9900000	9905000	c7	c7
BIN_65173	11	9905000	9910000	c7	c7
BIN_65174	11	9910000	9915000	c7	c7
BIN_65175	11	9915000	9920000	c7	c7
BIN_65176	11	9920000	9925000	c7	c7
BIN_65177	11	9925000	9930000	c7	c5
BIN_65178	11	9930000	9935000	c7	c5
BIN_65179	11	9935000	9940000	c7	c6
BIN_65180	11	9940000	9945000	c7	c6
BIN_65181	11	9945000	9950000	c7	c5
BIN_65182	11	9950000	9955000	c7	c6
BIN_65183	11	9955000	9960000	c7	c6
BIN_65184	11	9960000	9965000	c7	c6
BIN_65185	11	9965000	9970000	c7	c6
BIN_65186	11	9970000	9975000	c5	c5
BIN_65187	11	9975000	9980000	c7	c7
BIN_65188	11	9980000	9985000	c7	c7
BIN_65189	11	9985000	9990000	c7	c7
BIN_65190	11	9990000	9995000	c7	c7
BIN_65191	11	9995000	10000000	c7	c7
BIN_65192	11	10000000	10005000	c7	c7
BIN_65193	11	10005000	10010000	c7	c7
BIN_65194	11	10010000	10015000	c7	c7
BIN_65195	11	10015000	10020000	c7	c7
BIN_65196	11	10020000	10025000	c7	c7
BIN_65197	11	10025000	10030000	c7	c7
BIN_65198	11	10030000	10035000	c7	c7
BIN_65199	11	10035000	10040000	c7	c7
BIN_65200	11	10040000	10045000	c7	c7
BIN_65201	11	10045000	10050000	c7	c7
BIN_65202	11	10050000	10055000	c7	c7
BIN_65203	11	10055000	10060000	c7	c7
BIN_65204	11	10060000	10065000	c7	c7
BIN_65205	11	10065000	10070000	c7	c7
BIN_65206	11	10070000	10075000	c7	c7
BIN_65207	11	10075000	10080000	c7	c7
BIN_65208	11	10080000	10085000	c7	c7
BIN_65209	11	10085000	10090000	c7	c7
BIN_65210	11	10090000	10095000	c5	c5
BIN_65211	11	10095000	10100000	c7	c7
BIN_65212	11	10100000	10105000	c7	c7
BIN_65213	11	10105000	10110000	c7	c7
BIN_65214	11	10110000	10115000	c7	c7
BIN_65215	11	10115000	10120000	c5	c7
BIN_65216	11	10120000	10125000	c7	c5
BIN_65217	11	10125000	10130000	c7	c7
BIN_65218	11	10130000	10135000	c7	c7
BIN_65219	11	10135000	10140000	c7	c7
BIN_65220	11	10140000	10145000	c7	c7
BIN_65221	11	10145000	10150000	c7	c7
BIN_65222	11	10150000	10155000	c7	c7
BIN_65223	11	10155000	10160000	c7	c7
BIN_65224	11	10160000	10165000	c7	c7
BIN_65225	11	10165000	10170000	c7	c7
BIN_65226	11	10170000	10175000	c7	c7
BIN_65227	11	10175000	10180000	c7	c7
BIN_65228	11	10180000	10185000	c7	c7
BIN_65229	11	10185000	10190000	c7	c7
BIN_65230	11	10190000	10195000	c7	c7
BIN_65231	11	10195000	10200000	c5	c5
BIN_65232	11	10200000	10205000	c7	c5
BIN_65233	11	10205000	10210000	c7	c6
BIN_65234	11	10210000	10215000	c7	c6
BIN_65235	11	10215000	10220000	c7	c5
BIN_65236	11	10220000	10225000	c7	c5
BIN_65237	11	10225000	10230000	c7	c7
BIN_65238	11	10230000	10235000	c7	c7
BIN_65239	11	10235000	10240000	c7	c7
BIN_65240	11	10240000	10245000	c7	c7
BIN_65241	11	10245000	10250000	c7	c7
BIN_65242	11	10250000	10255000	c5	c5
BIN_65243	11	10255000	10260000	c5	c5
BIN_65244	11	10260000	10265000	c7	c5
BIN_65245	11	10265000	10270000	c5	c5
BIN_65246	11	10270000	10275000	c7	c7
BIN_65247	11	10275000	10280000	c7	c7
BIN_65248	11	10280000	10285000	c7	c7
BIN_65249	11	10285000	10290000	c7	c7
BIN_65250	11	10290000	10295000	c7	c7
BIN_65251	11	10295000	10300000	c7	c7
BIN_65252	11	10300000	10305000	c7	c7
BIN_65253	11	10305000	10310000	c7	c7
BIN_65254	11	10310000	10315000	c7	c7
BIN_65255	11	10315000	10320000	c7	c7
BIN_65256	11	10320000	10325000	c7	c7
BIN_65257	11	10325000	10330000	c7	c7
BIN_65258	11	10330000	10335000	c7	c7
BIN_65259	11	10335000	10340000	c7	c7
BIN_65260	11	10340000	10345000	c7	c7
BIN_65261	11	10345000	10350000	c7	c7
BIN_65262	11	10350000	10355000	c7	c7
BIN_65263	11	10355000	10360000	c7	c5
BIN_65264	11	10360000	10365000	c7	c5
BIN_65265	11	10365000	10370000	c7	c6
BIN_65266	11	10370000	10375000	c7	c6
BIN_65267	11	10375000	10380000	c7	c6
BIN_65268	11	10380000	10385000	c7	c6
BIN_65269	11	10385000	10390000	c7	c6
BIN_65270	11	10390000	10395000	c7	c6
BIN_65271	11	10395000	10400000	c7	c5
BIN_65272	11	10400000	10405000	c7	c7
BIN_65273	11	10405000	10410000	c7	c7
BIN_65274	11	10410000	10415000	c7	c7
BIN_65275	11	10415000	10420000	c7	c7
BIN_65276	11	10420000	10425000	c7	c7
BIN_65277	11	10425000	10430000	c7	c7
BIN_65278	11	10430000	10435000	c7	c7
BIN_65279	11	10435000	10440000	c5	c5
BIN_65280	11	10440000	10445000	c5	c5
BIN_65281	11	10445000	10450000	c7	c5
BIN_65282	11	10450000	10455000	c5	c5
BIN_65283	11	10455000	10460000	c7	c7
BIN_65284	11	10460000	10465000	c7	c7
BIN_65285	11	10465000	10470000	c7	c7
BIN_65286	11	10470000	10475000	c5	c5
BIN_65287	11	10475000	10480000	c7	c7
BIN_65288	11	10480000	10485000	c7	c7
BIN_65289	11	10485000	10490000	c7	c7
BIN_65290	11	10490000	10495000	c7	c7
BIN_65291	11	10495000	10500000	c7	c7
BIN_65292	11	10500000	10505000	c7	c7
BIN_65293	11	10505000	10510000	c7	c7
BIN_65294	11	10510000	10515000	c7	c7
BIN_65295	11	10515000	10520000	c7	c7
BIN_65296	11	10520000	10525000	c7	c7
BIN_65297	11	10525000	10530000	c7	c7
BIN_65298	11	10530000	10535000	c5	c5
BIN_65299	11	10535000	10540000	c7	c7
BIN_65300	11	10540000	10545000	c7	c7
BIN_65301	11	10545000	10550000	c7	c7
BIN_65302	11	10550000	10555000	c7	c7
BIN_65303	11	10555000	10560000	c7	c7
BIN_65304	11	10560000	10565000	c7	c7
BIN_65305	11	10565000	10570000	c7	c6
BIN_65306	11	10570000	10575000	c7	c6
BIN_65307	11	10575000	10580000	c7	c5
BIN_65308	11	10580000	10585000	c7	c7
BIN_65309	11	10585000	10590000	c7	c7
BIN_65310	11	10590000	10595000	c7	c7
BIN_65311	11	10595000	10600000	c7	c7
BIN_65312	11	10600000	10605000	c7	c7
BIN_65313	11	10605000	10610000	c7	c7
BIN_65314	11	10610000	10615000	c7	c7
BIN_65315	11	10615000	10620000	c7	c7
BIN_65316	11	10620000	10625000	c7	c7
BIN_65317	11	10625000	10630000	c5	c5
BIN_65318	11	10630000	10635000	c7	c6
BIN_65319	11	10635000	10640000	c7	c6
BIN_65320	11	10640000	10645000	c7	c5
BIN_65321	11	10645000	10650000	c7	c5
BIN_65322	11	10650000	10655000	c7	c7
BIN_65323	11	10655000	10660000	c7	c7
BIN_65324	11	10660000	10665000	c7	c7
BIN_65325	11	10665000	10670000	c7	c5
BIN_65326	11	10670000	10675000	c5	c5
BIN_65327	11	10675000	10680000	c7	c7
BIN_65328	11	10680000	10685000	c7	c7
BIN_65329	11	10685000	10690000	c7	c7
BIN_65330	11	10690000	10695000	c7	c7
BIN_65331	11	10695000	10700000	c7	c7
BIN_65332	11	10700000	10705000	c7	c7
BIN_65333	11	10705000	10710000	c7	c7
BIN_65334	11	10710000	10715000	c5	c7
BIN_65335	11	10715000	10720000	c7	c7
BIN_65336	11	10720000	10725000	c7	c7
BIN_65337	11	10725000	10730000	c7	c7
BIN_65338	11	10730000	10735000	c7	c7
BIN_65339	11	10735000	10740000	c7	c7
BIN_65340	11	10740000	10745000	c7	c7
BIN_65341	11	10745000	10750000	c7	c7
BIN_65342	11	10750000	10755000	c7	c7
BIN_65343	11	10755000	10760000	c7	c7
BIN_65344	11	10760000	10765000	c5	c5
BIN_65345	11	10765000	10770000	c5	c5
BIN_65346	11	10770000	10775000	c7	c7
BIN_65347	11	10775000	10780000	c7	c7
BIN_65348	11	10780000	10785000	c7	c7
BIN_65349	11	10785000	10790000	c7	c7
BIN_65350	11	10790000	10795000	c7	c7
BIN_65351	11	10795000	10800000	c7	c7
BIN_65352	11	10800000	10805000	c7	c7
BIN_65353	11	10805000	10810000	c7	c7
BIN_65354	11	10810000	10815000	c7	c7
BIN_65355	11	10815000	10820000	c7	c7
BIN_65356	11	10820000	10825000	c7	c7
BIN_65357	11	10825000	10830000	c7	c5
BIN_65358	11	10830000	10835000	c7	c7
BIN_65359	11	10835000	10840000	c7	c7
BIN_65360	11	10840000	10845000	c7	c7
BIN_65361	11	10845000	10850000	c7	c7
BIN_65362	11	10850000	10855000	c5	c5
BIN_65363	11	10855000	10860000	c5	c5
BIN_65364	11	10860000	10865000	c7	c7
BIN_65365	11	10865000	10870000	c7	c7
BIN_65366	11	10870000	10875000	c7	c7
BIN_65367	11	10875000	10880000	c7	c7
BIN_65368	11	10880000	10885000	c5	c5
BIN_65369	11	10885000	10890000	c7	c7
BIN_65370	11	10890000	10895000	c7	c7
BIN_65371	11	10895000	10900000	c7	c7
BIN_65372	11	10900000	10905000	c7	c7
BIN_65373	11	10905000	10910000	c7	c7
BIN_65374	11	10910000	10915000	c7	c7
BIN_65375	11	10915000	10920000	c7	c7
BIN_65376	11	10920000	10925000	c7	c7
BIN_65377	11	10925000	10930000	c7	c7
BIN_65378	11	10930000	10935000	c7	c6
BIN_65379	11	10935000	10940000	c5	c6
BIN_65380	11	10940000	10945000	c7	c6
BIN_65381	11	10945000	10950000	c7	c6
BIN_65382	11	10950000	10955000	c7	c6
BIN_65383	11	10955000	10960000	c7	c6
BIN_65384	11	10960000	10965000	c7	c6
BIN_65385	11	10965000	10970000	c7	c6
BIN_65386	11	10970000	10975000	c7	c6
BIN_65387	11	10975000	10980000	c7	c6
BIN_65388	11	10980000	10985000	c7	c6
BIN_65389	11	10985000	10990000	c7	c6
BIN_65390	11	10990000	10995000	c7	c6
BIN_65391	11	10995000	11000000	c7	c6
BIN_65392	11	11000000	11005000	c7	c6
BIN_65393	11	11005000	11010000	c7	c7
BIN_65394	11	11010000	11015000	c7	c7
BIN_65395	11	11015000	11020000	c7	c7
BIN_65396	11	11020000	11025000	c7	c7
BIN_65397	11	11025000	11030000	c7	c7
BIN_65398	11	11030000	11035000	c7	c7
BIN_65399	11	11035000	11040000	c7	c7
BIN_65400	11	11040000	11045000	c5	c5
BIN_65401	11	11045000	11050000	c5	c5
BIN_65402	11	11050000	11055000	c7	c7
BIN_65403	11	11055000	11060000	c7	c7
BIN_65404	11	11060000	11065000	c7	c7
BIN_65405	11	11065000	11070000	c7	c7
BIN_65406	11	11070000	11075000	c7	c7
BIN_65407	11	11075000	11080000	c7	c7
BIN_65408	11	11080000	11085000	c7	c7
BIN_65409	11	11085000	11090000	c7	c7
BIN_65410	11	11090000	11095000	c7	c7
BIN_65411	11	11095000	11100000	c7	c7
BIN_65412	11	11100000	11105000	c7	c7
BIN_65413	11	11105000	11110000	c7	c7
BIN_65414	11	11110000	11115000	c7	c7
BIN_65415	11	11115000	11120000	c7	c7
BIN_65416	11	11120000	11125000	c7	c7
BIN_65417	11	11125000	11130000	c7	c7
BIN_65418	11	11130000	11135000	c7	c7
BIN_65419	11	11135000	11140000	c5	c5
BIN_65420	11	11140000	11145000	c5	c5
BIN_65421	11	11145000	11150000	c5	c5
BIN_65422	11	11150000	11155000	c7	c7
BIN_65423	11	11155000	11160000	c7	c7
BIN_65424	11	11160000	11165000	c7	c7
BIN_65425	11	11165000	11170000	c7	c7
BIN_65426	11	11170000	11175000	c7	c7
BIN_65427	11	11175000	11180000	c7	c6
BIN_65428	11	11180000	11185000	c7	c6
BIN_65429	11	11185000	11190000	c7	c6
BIN_65430	11	11190000	11195000	c7	c6
BIN_65431	11	11195000	11200000	c7	c6
BIN_65432	11	11200000	11205000	c7	c6
BIN_65433	11	11205000	11210000	c7	c6
BIN_65434	11	11210000	11215000	c7	c6
BIN_65435	11	11215000	11220000	c7	c6
BIN_65436	11	11220000	11225000	c7	c6
BIN_65437	11	11225000	11230000	c7	c6
BIN_65438	11	11230000	11235000	c7	c6
BIN_65439	11	11235000	11240000	c6	c6
BIN_65440	11	11240000	11245000	c6	c6
BIN_65441	11	11245000	11250000	c7	c6
BIN_65442	11	11250000	11255000	c7	c6
BIN_65443	11	11255000	11260000	c7	c6
BIN_65444	11	11260000	11265000	c7	c6
BIN_65445	11	11265000	11270000	c7	c6
BIN_65446	11	11270000	11275000	c7	c6
BIN_65447	11	11275000	11280000	c7	c7
BIN_65448	11	11280000	11285000	c7	c7
BIN_65449	11	11285000	11290000	c7	c5
BIN_65450	11	11290000	11295000	c5	c5
BIN_65451	11	11295000	11300000	c7	c7
BIN_65452	11	11300000	11305000	c7	c7
BIN_65453	11	11305000	11310000	c7	c7
BIN_65454	11	11310000	11315000	c7	c7
BIN_65455	11	11315000	11320000	c7	c7
BIN_65456	11	11320000	11325000	c7	c7
BIN_65457	11	11325000	11330000	c7	c7
BIN_65458	11	11330000	11335000	c7	c7
BIN_65459	11	11335000	11340000	c7	c7
BIN_65460	11	11340000	11345000	c7	c7
BIN_65461	11	11345000	11350000	c5	c5
BIN_65462	11	11350000	11355000	c7	c7
BIN_65463	11	11355000	11360000	c7	c7
BIN_65464	11	11360000	11365000	c7	c7
BIN_65465	11	11365000	11370000	c7	c7
BIN_65466	11	11370000	11375000	c7	c7
BIN_65467	11	11375000	11380000	c7	c6
BIN_65468	11	11380000	11385000	c5	c6
BIN_65469	11	11385000	11390000	c7	c6
BIN_65470	11	11390000	11395000	c7	c6
BIN_65471	11	11395000	11400000	c7	c6
BIN_65472	11	11400000	11405000	c6	c6
BIN_65473	11	11405000	11410000	c6	c6
BIN_65474	11	11410000	11415000	c6	c6
BIN_65475	11	11415000	11420000	c6	c6
BIN_65476	11	11420000	11425000	c6	c6
BIN_65477	11	11425000	11430000	c7	c6
BIN_65478	11	11430000	11435000	c6	c6
BIN_65479	11	11435000	11440000	c6	c6
BIN_65480	11	11440000	11445000	c6	c6
BIN_65481	11	11445000	11450000	c7	c6
BIN_65482	11	11450000	11455000	c5	c6
BIN_65483	11	11455000	11460000	c6	c6
BIN_65484	11	11460000	11465000	c6	c6
BIN_65485	11	11465000	11470000	c7	c6
BIN_65486	11	11470000	11475000	c7	c6
BIN_65487	11	11475000	11480000	c7	c6
BIN_65488	11	11480000	11485000	c6	c6
BIN_65489	11	11485000	11490000	c5	c6
BIN_65490	11	11490000	11495000	c5	c6
BIN_65491	11	11495000	11500000	c5	c6
BIN_65492	11	11500000	11505000	c5	c6
BIN_65493	11	11505000	11510000	c7	c6
BIN_65494	11	11510000	11515000	c7	c6
BIN_65495	11	11515000	11520000	c7	c6
BIN_65496	11	11520000	11525000	c7	c6
BIN_65497	11	11525000	11530000	c7	c6
BIN_65498	11	11530000	11535000	c6	c6
BIN_65499	11	11535000	11540000	c6	c6
BIN_65500	11	11540000	11545000	c6	c6
BIN_65501	11	11545000	11550000	c6	c6
BIN_65502	11	11550000	11555000	c6	c6
BIN_65503	11	11555000	11560000	c6	c6
BIN_65504	11	11560000	11565000	c6	c6
BIN_65505	11	11565000	11570000	c6	c6
BIN_65506	11	11570000	11575000	c6	c6
BIN_65507	11	11575000	11580000	c6	c7
BIN_65508	11	11580000	11585000	c7	c7
BIN_65509	11	11585000	11590000	c7	c7
BIN_65510	11	11590000	11595000	c7	c7
BIN_65511	11	11595000	11600000	c7	c7
BIN_65512	11	11600000	11605000	c7	c7
BIN_65513	11	11605000	11610000	c7	c7
BIN_65514	11	11610000	11615000	c5	c5
BIN_65515	11	11615000	11620000	c5	c5
BIN_65516	11	11620000	11625000	c7	c7
BIN_65517	11	11625000	11630000	c7	c7
BIN_65518	11	11630000	11635000	c5	c5
BIN_65519	11	11635000	11640000	c7	c7
BIN_65520	11	11640000	11645000	c7	c7
BIN_65521	11	11645000	11650000	c7	c7
BIN_65522	11	11650000	11655000	c7	c7
BIN_65523	11	11655000	11660000	c7	c7
BIN_65524	11	11660000	11665000	c7	c7
BIN_65525	11	11665000	11670000	c7	c7
BIN_65526	11	11670000	11675000	c6	c7
BIN_65527	11	11675000	11680000	c6	c6
BIN_65528	11	11680000	11685000	c6	c6
BIN_65529	11	11685000	11690000	c6	c6
BIN_65530	11	11690000	11695000	c6	c6
BIN_65531	11	11695000	11700000	c6	c6
BIN_65532	11	11700000	11705000	c6	c6
BIN_65533	11	11705000	11710000	c6	c6
BIN_65534	11	11710000	11715000	c6	c6
BIN_65535	11	11715000	11720000	c6	c6
BIN_65536	11	11720000	11725000	c6	c6
BIN_65537	11	11725000	11730000	c6	c6
BIN_65538	11	11730000	11735000	c6	c6
BIN_65539	11	11735000	11740000	c6	c6
BIN_65540	11	11740000	11745000	c6	c6
BIN_65541	11	11745000	11750000	c6	c6
BIN_65542	11	11750000	11755000	c4	c6
BIN_65543	11	11755000	11760000	c4	c6
BIN_65544	11	11760000	11765000	c4	c6
BIN_65545	11	11765000	11770000	c4	c5
BIN_65546	11	11770000	11775000	c4	c5
BIN_65547	11	11775000	11780000	c4	c5
BIN_65548	11	11780000	11785000	c4	c5
BIN_65549	11	11785000	11790000	c4	c3
BIN_65550	11	11790000	11795000	c4	c5
BIN_65551	11	11795000	11800000	c4	c5
BIN_65552	11	11800000	11805000	c1	c5
BIN_65553	11	11805000	11810000	c2	c3
BIN_65554	11	11810000	11815000	c4	c4
BIN_65555	11	11815000	11820000	c4	c4
BIN_65556	11	11820000	11825000	c2	c2
BIN_65557	11	11825000	11830000	c3	c4
BIN_65558	11	11830000	11835000	c4	c4
BIN_65559	11	11835000	11840000	c2	c3
BIN_65560	11	11840000	11845000	c2	c2
BIN_65561	11	11845000	11850000	c2	c3
BIN_65562	11	11850000	11855000	c3	c3
BIN_65563	11	11855000	11860000	c4	c4
BIN_65564	11	11860000	11865000	c4	c4
BIN_65565	11	11865000	11870000	c4	c4
BIN_65566	11	11870000	11875000	c4	c4
BIN_65567	11	11875000	11880000	c3	c3
BIN_65568	11	11880000	11885000	c3	c2
BIN_65569	11	11885000	11890000	c4	c5
BIN_65570	11	11890000	11895000	c4	c5
BIN_65571	11	11895000	11900000	c4	c5
BIN_65572	11	11900000	11905000	c4	c5
BIN_65573	11	11905000	11910000	c4	c5
BIN_65574	11	11910000	11915000	c4	c5
BIN_65575	11	11915000	11920000	c4	c5
BIN_65576	11	11920000	11925000	c4	c5
BIN_65577	11	11925000	11930000	c3	c4
BIN_65578	11	11930000	11935000	c1	c1
BIN_65579	11	11935000	11940000	c2	c2
BIN_65580	11	11940000	11945000	c1	c1
BIN_65581	11	11945000	11950000	c1	c1
BIN_65582	11	11950000	11955000	c1	c1
BIN_65583	11	11955000	11960000	c1	c4
BIN_65584	11	11960000	11965000	c1	c4
BIN_65585	11	11965000	11970000	c1	c4
BIN_65586	11	11970000	11975000	c5	c4
BIN_65587	11	11975000	11980000	c5	c4
BIN_65588	11	11980000	11985000	c5	c5
BIN_65589	11	11985000	11990000	c5	c5
BIN_65590	11	11990000	11995000	c6	c5
BIN_65591	11	11995000	12000000	c6	c5
BIN_65592	11	12000000	12005000	c5	c5
BIN_65593	11	12005000	12010000	c5	c5
BIN_65594	11	12010000	12015000	c5	c5
BIN_65595	11	12015000	12020000	c4	c5
BIN_65596	11	12020000	12025000	c4	c5
BIN_65597	11	12025000	12030000	c3	c5
BIN_65598	11	12030000	12035000	c3	c5
BIN_65599	11	12035000	12040000	c2	c5
BIN_65600	11	12040000	12045000	c4	c5
BIN_65601	11	12045000	12050000	c4	c5
BIN_65602	11	12050000	12055000	c4	c5
BIN_65603	11	12055000	12060000	c4	c5
BIN_65604	11	12060000	12065000	c5	c5
BIN_65605	11	12065000	12070000	c5	c5
BIN_65606	11	12070000	12075000	c3	c3
BIN_65607	11	12075000	12080000	c3	c3
BIN_65608	11	12080000	12085000	c6	c5
BIN_65609	11	12085000	12090000	c6	c5
BIN_65610	11	12090000	12095000	c5	c5
BIN_65611	11	12095000	12100000	c5	c5
BIN_65612	11	12100000	12105000	c6	c6
BIN_65613	11	12105000	12110000	c6	c6
BIN_65614	11	12110000	12115000	c6	c6
BIN_65615	11	12115000	12120000	c6	c7
BIN_65616	11	12120000	12125000	c6	c7
BIN_65617	11	12125000	12130000	c5	c7
BIN_65618	11	12130000	12135000	c5	c5
BIN_65619	11	12135000	12140000	c5	c5
BIN_65620	11	12140000	12145000	c5	c5
BIN_65621	11	12145000	12150000	c5	c5
BIN_65622	11	12150000	12155000	c7	c6
BIN_65623	11	12155000	12160000	c5	c6
BIN_65624	11	12160000	12165000	c5	c5
BIN_65625	11	12165000	12170000	c5	c5
BIN_65626	11	12170000	12175000	c5	c5
BIN_65627	11	12175000	12180000	c5	c5
BIN_65628	11	12180000	12185000	c5	c4
BIN_65629	11	12185000	12190000	c5	c4
BIN_65630	11	12190000	12195000	c3	c3
BIN_65631	11	12195000	12200000	c5	c5
BIN_65632	11	12200000	12205000	c5	c5
BIN_65633	11	12205000	12210000	c5	c5
BIN_65634	11	12210000	12215000	c5	c5
BIN_65635	11	12215000	12220000	c5	c5
BIN_65636	11	12220000	12225000	c5	c5
BIN_65637	11	12225000	12230000	c5	c3
BIN_65638	11	12230000	12235000	c3	c3
BIN_65639	11	12235000	12240000	c5	c5
BIN_65640	11	12240000	12245000	c5	c5
BIN_65641	11	12245000	12250000	c5	c5
BIN_65642	11	12250000	12255000	c5	c6
BIN_65643	11	12255000	12260000	c5	c6
BIN_65644	11	12260000	12265000	c5	c6
BIN_65645	11	12265000	12270000	c5	c6
BIN_65646	11	12270000	12275000	c5	c6
BIN_65647	11	12275000	12280000	c5	c5
BIN_65648	11	12280000	12285000	c5	c5
BIN_65649	11	12285000	12290000	c3	c3
BIN_65650	11	12290000	12295000	c3	c3
BIN_65651	11	12295000	12300000	c5	c5
BIN_65652	11	12300000	12305000	c5	c5
BIN_65653	11	12305000	12310000	c5	c5
BIN_65654	11	12310000	12315000	c5	c5
BIN_65655	11	12315000	12320000	c3	c5
BIN_65656	11	12320000	12325000	c5	c5
BIN_65657	11	12325000	12330000	c5	c5
BIN_65658	11	12330000	12335000	c5	c5
BIN_65659	11	12335000	12340000	c5	c5
BIN_65660	11	12340000	12345000	c5	c5
BIN_65661	11	12345000	12350000	c5	c5
BIN_65662	11	12350000	12355000	c5	c5
BIN_65663	11	12355000	12360000	c5	c5
BIN_65664	11	12360000	12365000	c5	c5
BIN_65665	11	12365000	12370000	c5	c4
BIN_65666	11	12370000	12375000	c5	c4
BIN_65667	11	12375000	12380000	c5	c4
BIN_65668	11	12380000	12385000	c5	c3
BIN_65669	11	12385000	12390000	c5	c3
BIN_65670	11	12390000	12395000	c3	c2
BIN_65671	11	12395000	12400000	c3	c4
BIN_65672	11	12400000	12405000	c3	c4
BIN_65673	11	12405000	12410000	c5	c4
BIN_65674	11	12410000	12415000	c3	c3
BIN_65675	11	12415000	12420000	c6	c5
BIN_65676	11	12420000	12425000	c6	c5
BIN_65677	11	12425000	12430000	c6	c5
BIN_65678	11	12430000	12435000	c3	c5
BIN_65679	11	12435000	12440000	c3	c5
BIN_65680	11	12440000	12445000	c6	c6
BIN_65681	11	12445000	12450000	c6	c6
BIN_65682	11	12450000	12455000	c6	c6
BIN_65683	11	12455000	12460000	c6	c6
BIN_65684	11	12460000	12465000	c6	c6
BIN_65685	11	12465000	12470000	c6	c6
BIN_65686	11	12470000	12475000	c6	c6
BIN_65687	11	12475000	12480000	c6	c6
BIN_65688	11	12480000	12485000	c5	c6
BIN_65689	11	12485000	12490000	c5	c6
BIN_65690	11	12490000	12495000	c5	c6
BIN_65691	11	12495000	12500000	c5	c6
BIN_65692	11	12500000	12505000	c5	c6
BIN_65693	11	12505000	12510000	c5	c6
BIN_65694	11	12510000	12515000	c5	c6
BIN_65695	11	12515000	12520000	c5	c6
BIN_65696	11	12520000	12525000	c5	c6
BIN_65697	11	12525000	12530000	c6	c6
BIN_65698	11	12530000	12535000	c5	c6
BIN_65699	11	12535000	12540000	c5	c5
BIN_65700	11	12540000	12545000	c3	c3
BIN_65701	11	12545000	12550000	c4	c5
BIN_65702	11	12550000	12555000	c4	c5
BIN_65703	11	12555000	12560000	c3	c5
BIN_65704	11	12560000	12565000	c4	c5
BIN_65705	11	12565000	12570000	c4	c5
BIN_65706	11	12570000	12575000	c6	c6
BIN_65707	11	12575000	12580000	c5	c6
BIN_65708	11	12580000	12585000	c6	c6
BIN_65709	11	12585000	12590000	c6	c6
BIN_65710	11	12590000	12595000	c5	c6
BIN_65711	11	12595000	12600000	c7	c6
BIN_65712	11	12600000	12605000	c7	c6
BIN_65713	11	12605000	12610000	c7	c7
BIN_65714	11	12610000	12615000	c7	c7
BIN_65715	11	12615000	12620000	c7	c7
BIN_65716	11	12620000	12625000	c7	c7
BIN_65717	11	12625000	12630000	c7	c7
BIN_65718	11	12630000	12635000	c7	c7
BIN_65719	11	12635000	12640000	c7	c7
BIN_65720	11	12640000	12645000	c5	c5
BIN_65721	11	12645000	12650000	c7	c7
BIN_65722	11	12650000	12655000	c7	c7
BIN_65723	11	12655000	12660000	c7	c7
BIN_65724	11	12660000	12665000	c7	c7
BIN_65725	11	12665000	12670000	c7	c7
BIN_65726	11	12670000	12675000	c7	c7
BIN_65727	11	12675000	12680000	c7	c5
BIN_65728	11	12680000	12685000	c7	c5
BIN_65729	11	12685000	12690000	c7	c7
BIN_65730	11	12690000	12695000	c7	c7
BIN_65731	11	12695000	12700000	c7	c7
BIN_65732	11	12700000	12705000	c7	c7
BIN_65733	11	12705000	12710000	c7	c7
BIN_65734	11	12710000	12715000	c7	c7
BIN_65735	11	12715000	12720000	c7	c7
BIN_65736	11	12720000	12725000	c7	c7
BIN_65737	11	12725000	12730000	c7	c7
BIN_65738	11	12730000	12735000	c7	c7
BIN_65739	11	12735000	12740000	c7	c7
BIN_65740	11	12740000	12745000	c7	c7
BIN_65741	11	12745000	12750000	c7	c5
BIN_65742	11	12750000	12755000	c5	c5
BIN_65743	11	12755000	12760000	c7	c6
BIN_65744	11	12760000	12765000	c7	c6
BIN_65745	11	12765000	12770000	c7	c6
BIN_65746	11	12770000	12775000	c7	c6
BIN_65747	11	12775000	12780000	c7	c6
BIN_65748	11	12780000	12785000	c7	c6
BIN_65749	11	12785000	12790000	c7	c6
BIN_65750	11	12790000	12795000	c7	c6
BIN_65751	11	12795000	12800000	c5	c6
BIN_65752	11	12800000	12805000	c5	c6
BIN_65753	11	12805000	12810000	c7	c6
BIN_65754	11	12810000	12815000	c7	c6
BIN_65755	11	12815000	12820000	c7	c6
BIN_65756	11	12820000	12825000	c7	c6
BIN_65757	11	12825000	12830000	c7	c6
BIN_65758	11	12830000	12835000	c7	c6
BIN_65759	11	12835000	12840000	c7	c6
BIN_65760	11	12840000	12845000	c7	c6
BIN_65761	11	12845000	12850000	c7	c6
BIN_65762	11	12850000	12855000	c7	c6
BIN_65763	11	12855000	12860000	c7	c7
BIN_65764	11	12860000	12865000	c7	c7
BIN_65765	11	12865000	12870000	c7	c7
BIN_65766	11	12870000	12875000	c7	c7
BIN_65767	11	12875000	12880000	c7	c7
BIN_65768	11	12880000	12885000	c7	c7
BIN_65769	11	12885000	12890000	c7	c7
BIN_65770	11	12890000	12895000	c7	c5
BIN_65771	11	12895000	12900000	c5	c5
BIN_65772	11	12900000	12905000	c5	c5
BIN_65773	11	12905000	12910000	c7	c7
BIN_65774	11	12910000	12915000	c7	c7
BIN_65775	11	12915000	12920000	c7	c7
BIN_65776	11	12920000	12925000	c7	c7
BIN_65777	11	12925000	12930000	c7	c7
BIN_65778	11	12930000	12935000	c7	c7
BIN_65779	11	12935000	12940000	c7	c7
BIN_65780	11	12940000	12945000	c7	c7
BIN_65781	11	12945000	12950000	c7	c7
BIN_65782	11	12950000	12955000	c7	c7
BIN_65783	11	12955000	12960000	c5	c5
BIN_65784	11	12960000	12965000	c7	c5
BIN_65785	11	12965000	12970000	c7	c7
BIN_65786	11	12970000	12975000	c7	c7
BIN_65787	11	12975000	12980000	c7	c7
BIN_65788	11	12980000	12985000	c7	c7
BIN_65789	11	12985000	12990000	c7	c7
BIN_65790	11	12990000	12995000	c7	c7
BIN_65791	11	12995000	13000000	c7	c7
BIN_65792	11	13000000	13005000	c7	c7
BIN_65793	11	13005000	13010000	c7	c7
BIN_65794	11	13010000	13015000	c5	c6
BIN_65795	11	13015000	13020000	c5	c7
BIN_65796	11	13020000	13025000	c7	c7
BIN_65797	11	13025000	13030000	c7	c7
BIN_65798	11	13030000	13035000	c7	c7
BIN_65799	11	13035000	13040000	c7	c7
BIN_65800	11	13040000	13045000	c7	c7
BIN_65801	11	13045000	13050000	c7	c7
BIN_65802	11	13050000	13055000	c7	c7
BIN_65803	11	13055000	13060000	c7	c7
BIN_65804	11	13060000	13065000	c7	c7
BIN_65805	11	13065000	13070000	c7	c7
BIN_65806	11	13070000	13075000	c7	c7
BIN_65807	11	13075000	13080000	c7	c7
BIN_65808	11	13080000	13085000	c7	c7
BIN_65809	11	13085000	13090000	c7	c7
BIN_65810	11	13090000	13095000	c7	c7
BIN_65811	11	13095000	13100000	c7	c7
BIN_65812	11	13100000	13105000	c7	c7
BIN_65813	11	13105000	13110000	c7	c7
BIN_65814	11	13110000	13115000	c7	c7
BIN_65815	11	13115000	13120000	c7	c7
BIN_65816	11	13120000	13125000	c7	c7
BIN_65817	11	13125000	13130000	c7	c7
BIN_65818	11	13130000	13135000	c7	c7
BIN_65819	11	13135000	13140000	c7	c7
BIN_65820	11	13140000	13145000	c7	c7
BIN_65821	11	13145000	13150000	c7	c7
BIN_65822	11	13150000	13155000	c7	c7
BIN_65823	11	13155000	13160000	c7	c7
BIN_65824	11	13160000	13165000	c7	c7
BIN_65825	11	13165000	13170000	c7	c7
BIN_65826	11	13170000	13175000	c7	c7
BIN_65827	11	13175000	13180000	c7	c7
BIN_65828	11	13180000	13185000	c7	c5
BIN_65829	11	13185000	13190000	c5	c5
BIN_65830	11	13190000	13195000	c7	c7
BIN_65831	11	13195000	13200000	c7	c5
BIN_65832	11	13200000	13205000	c7	c5
BIN_65833	11	13205000	13210000	c7	c7
BIN_65834	11	13210000	13215000	c7	c7
BIN_65835	11	13215000	13220000	c7	c7
BIN_65836	11	13220000	13225000	c7	c7
BIN_65837	11	13225000	13230000	c7	c7
BIN_65838	11	13230000	13235000	c7	c7
BIN_65839	11	13235000	13240000	c7	c7
BIN_65840	11	13240000	13245000	c7	c7
BIN_65841	11	13245000	13250000	c7	c7
BIN_65842	11	13250000	13255000	c7	c5
BIN_65843	11	13255000	13260000	c7	c7
BIN_65844	11	13260000	13265000	c7	c7
BIN_65845	11	13265000	13270000	c7	c7
BIN_65846	11	13270000	13275000	c7	c7
BIN_65847	11	13275000	13280000	c7	c7
BIN_65848	11	13280000	13285000	c7	c7
BIN_65849	11	13285000	13290000	c7	c5
BIN_65850	11	13290000	13295000	c5	c5
BIN_65851	11	13295000	13300000	c7	c7
BIN_65852	11	13300000	13305000	c7	c7
BIN_65853	11	13305000	13310000	c7	c7
BIN_65854	11	13310000	13315000	c5	c5
BIN_65855	11	13315000	13320000	c7	c7
BIN_65856	11	13320000	13325000	c7	c7
BIN_65857	11	13325000	13330000	c7	c5
BIN_65858	11	13330000	13335000	c7	c7
BIN_65859	11	13335000	13340000	c7	c7
BIN_65860	11	13340000	13345000	c7	c7
BIN_65861	11	13345000	13350000	c5	c5
BIN_65862	11	13350000	13355000	c5	c5
BIN_65863	11	13355000	13360000	c7	c7
BIN_65864	11	13360000	13365000	c7	c7
BIN_65865	11	13365000	13370000	c7	c7
BIN_65866	11	13370000	13375000	c7	c7
BIN_65867	11	13375000	13380000	c7	c5
BIN_65868	11	13380000	13385000	c5	c5
BIN_65869	11	13385000	13390000	c7	c6
BIN_65870	11	13390000	13395000	c7	c6
BIN_65871	11	13395000	13400000	c7	c6
BIN_65872	11	13400000	13405000	c7	c6
BIN_65873	11	13405000	13410000	c7	c6
BIN_65874	11	13410000	13415000	c7	c7
BIN_65875	11	13415000	13420000	c7	c7
BIN_65876	11	13420000	13425000	c7	c7
BIN_65877	11	13425000	13430000	c7	c7
BIN_65878	11	13430000	13435000	c7	c7
BIN_65879	11	13435000	13440000	c7	c7
BIN_65880	11	13440000	13445000	c7	c7
BIN_65881	11	13445000	13450000	c7	c7
BIN_65882	11	13450000	13455000	c7	c7
BIN_65883	11	13455000	13460000	c7	c7
BIN_65884	11	13460000	13465000	c7	c6
BIN_65885	11	13465000	13470000	c7	c6
BIN_65886	11	13470000	13475000	c7	c6
BIN_65887	11	13475000	13480000	c6	c6
BIN_65888	11	13480000	13485000	c6	c6
BIN_65889	11	13485000	13490000	c5	c6
BIN_65890	11	13490000	13495000	c7	c6
BIN_65891	11	13495000	13500000	c7	c6
BIN_65892	11	13500000	13505000	c7	c7
BIN_65893	11	13505000	13510000	c7	c7
BIN_65894	11	13510000	13515000	c7	c6
BIN_65895	11	13515000	13520000	c7	c7
BIN_65896	11	13520000	13525000	c7	c7
BIN_65897	11	13525000	13530000	c7	c7
BIN_65898	11	13530000	13535000	c5	c5
BIN_65899	11	13535000	13540000	c7	c6
BIN_65900	11	13540000	13545000	c7	c6
BIN_65901	11	13545000	13550000	c5	c5
BIN_65902	11	13550000	13555000	c5	c5
BIN_65903	11	13555000	13560000	c7	c7
BIN_65904	11	13560000	13565000	c7	c7
BIN_65905	11	13565000	13570000	c7	c7
BIN_65906	11	13570000	13575000	c7	c7
BIN_65907	11	13575000	13580000	c7	c7
BIN_65908	11	13580000	13585000	c7	c6
BIN_65909	11	13585000	13590000	c7	c6
BIN_65910	11	13590000	13595000	c7	c7
BIN_65911	11	13595000	13600000	c7	c7
BIN_65912	11	13600000	13605000	c7	c7
BIN_65913	11	13605000	13610000	c7	c7
BIN_65914	11	13610000	13615000	c7	c7
BIN_65915	11	13615000	13620000	c5	c5
BIN_65916	11	13620000	13625000	c5	c5
BIN_65917	11	13625000	13630000	c7	c7
BIN_65918	11	13630000	13635000	c7	c7
BIN_65919	11	13635000	13640000	c7	c7
BIN_65920	11	13640000	13645000	c7	c7
BIN_65921	11	13645000	13650000	c7	c7
BIN_65922	11	13650000	13655000	c7	c7
BIN_65923	11	13655000	13660000	c7	c7
BIN_65924	11	13660000	13665000	c7	c7
BIN_65925	11	13665000	13670000	c7	c5
BIN_65926	11	13670000	13675000	c7	c7
BIN_65927	11	13675000	13680000	c7	c7
BIN_65928	11	13680000	13685000	c7	c6
BIN_65929	11	13685000	13690000	c7	c6
BIN_65930	11	13690000	13695000	c7	c6
BIN_65931	11	13695000	13700000	c7	c6
BIN_65932	11	13700000	13705000	c7	c6
BIN_65933	11	13705000	13710000	c7	c6
BIN_65934	11	13710000	13715000	c7	c6
BIN_65935	11	13715000	13720000	c7	c6
BIN_65936	11	13720000	13725000	c7	c6
BIN_65937	11	13725000	13730000	c7	c6
BIN_65938	11	13730000	13735000	c7	c6
BIN_65939	11	13735000	13740000	c7	c6
BIN_65940	11	13740000	13745000	c7	c6
BIN_65941	11	13745000	13750000	c7	c6
BIN_65942	11	13750000	13755000	c7	c6
BIN_65943	11	13755000	13760000	c5	c5
BIN_65944	11	13760000	13765000	c5	c5
BIN_65945	11	13765000	13770000	c7	c7
BIN_65946	11	13770000	13775000	c7	c7
BIN_65947	11	13775000	13780000	c7	c7
BIN_65948	11	13780000	13785000	c7	c7
BIN_65949	11	13785000	13790000	c7	c7
BIN_65950	11	13790000	13795000	c7	c7
BIN_65951	11	13795000	13800000	c7	c7
BIN_65952	11	13800000	13805000	c7	c7
BIN_65953	11	13805000	13810000	c7	c5
BIN_65954	11	13810000	13815000	c7	c5
BIN_65955	11	13815000	13820000	c5	c5
BIN_65956	11	13820000	13825000	c5	c5
BIN_65957	11	13825000	13830000	c7	c7
BIN_65958	11	13830000	13835000	c7	c7
BIN_65959	11	13835000	13840000	c7	c7
BIN_65960	11	13840000	13845000	c7	c7
BIN_65961	11	13845000	13850000	c7	c7
BIN_65962	11	13850000	13855000	c7	c7
BIN_65963	11	13855000	13860000	c7	c7
BIN_65964	11	13860000	13865000	c7	c7
BIN_65965	11	13865000	13870000	c7	c6
BIN_65966	11	13870000	13875000	c7	c6
BIN_65967	11	13875000	13880000	c7	c6
BIN_65968	11	13880000	13885000	c7	c6
BIN_65969	11	13885000	13890000	c7	c6
BIN_65970	11	13890000	13895000	c7	c6
BIN_65971	11	13895000	13900000	c7	c6
BIN_65972	11	13900000	13905000	c7	c6
BIN_65973	11	13905000	13910000	c7	c6
BIN_65974	11	13910000	13915000	c7	c6
BIN_65975	11	13915000	13920000	c7	c6
BIN_65976	11	13920000	13925000	c5	c5
BIN_65977	11	13925000	13930000	c5	c5
BIN_65978	11	13930000	13935000	c7	c7
BIN_65979	11	13935000	13940000	c7	c7
BIN_65980	11	13940000	13945000	c7	c7
BIN_65981	11	13945000	13950000	c5	c5
BIN_65982	11	13950000	13955000	c5	c5
BIN_65983	11	13955000	13960000	c7	c7
BIN_65984	11	13960000	13965000	c7	c7
BIN_65985	11	13965000	13970000	c7	c7
BIN_65986	11	13970000	13975000	c7	c7
BIN_65987	11	13975000	13980000	c7	c7
BIN_65988	11	13980000	13985000	c7	c7
BIN_65989	11	13985000	13990000	c7	c7
BIN_65990	11	13990000	13995000	c7	c7
BIN_65991	11	13995000	14000000	c7	c6
BIN_65992	11	14000000	14005000	c5	c6
BIN_65993	11	14005000	14010000	c7	c6
BIN_65994	11	14010000	14015000	c7	c6
BIN_65995	11	14015000	14020000	c7	c6
BIN_65996	11	14020000	14025000	c7	c6
BIN_65997	11	14025000	14030000	c7	c6
BIN_65998	11	14030000	14035000	c7	c6
BIN_65999	11	14035000	14040000	c7	c6
BIN_66000	11	14040000	14045000	c7	c6
BIN_66001	11	14045000	14050000	c6	c6
BIN_66002	11	14050000	14055000	c6	c6
BIN_66003	11	14055000	14060000	c7	c6
BIN_66004	11	14060000	14065000	c7	c6
BIN_66005	11	14065000	14070000	c7	c6
BIN_66006	11	14070000	14075000	c7	c6
BIN_66007	11	14075000	14080000	c7	c6
BIN_66008	11	14080000	14085000	c7	c6
BIN_66009	11	14085000	14090000	c7	c6
BIN_66010	11	14090000	14095000	c7	c6
BIN_66011	11	14095000	14100000	c7	c6
BIN_66012	11	14100000	14105000	c6	c6
BIN_66013	11	14105000	14110000	c6	c6
BIN_66014	11	14110000	14115000	c6	c6
BIN_66015	11	14115000	14120000	c6	c6
BIN_66016	11	14120000	14125000	c5	c6
BIN_66017	11	14125000	14130000	c5	c6
BIN_66018	11	14130000	14135000	c7	c6
BIN_66019	11	14135000	14140000	c7	c6
BIN_66020	11	14140000	14145000	c7	c6
BIN_66021	11	14145000	14150000	c7	c6
BIN_66022	11	14150000	14155000	c7	c6
BIN_66023	11	14155000	14160000	c7	c6
BIN_66024	11	14160000	14165000	c7	c6
BIN_66025	11	14165000	14170000	c7	c6
BIN_66026	11	14170000	14175000	c7	c6
BIN_66027	11	14175000	14180000	c7	c6
BIN_66028	11	14180000	14185000	c7	c6
BIN_66029	11	14185000	14190000	c7	c6
BIN_66030	11	14190000	14195000	c7	c6
BIN_66031	11	14195000	14200000	c7	c6
BIN_66032	11	14200000	14205000	c7	c6
BIN_66033	11	14205000	14210000	c7	c6
BIN_66034	11	14210000	14215000	c7	c6
BIN_66035	11	14215000	14220000	c7	c6
BIN_66036	11	14220000	14225000	c7	c6
BIN_66037	11	14225000	14230000	c7	c7
BIN_66038	11	14230000	14235000	c7	c7
BIN_66039	11	14235000	14240000	c7	c7
BIN_66040	11	14240000	14245000	c7	c7
BIN_66041	11	14245000	14250000	c7	c6
BIN_66042	11	14250000	14255000	c7	c6
BIN_66043	11	14255000	14260000	c7	c6
BIN_66044	11	14260000	14265000	c7	c6
BIN_66045	11	14265000	14270000	c5	c6
BIN_66046	11	14270000	14275000	c7	c6
BIN_66047	11	14275000	14280000	c7	c6
BIN_66048	11	14280000	14285000	c5	c6
BIN_66049	11	14285000	14290000	c7	c6
BIN_66050	11	14290000	14295000	c7	c6
BIN_66051	11	14295000	14300000	c7	c6
BIN_66052	11	14300000	14305000	c7	c6
BIN_66053	11	14305000	14310000	c7	c6
BIN_66054	11	14310000	14315000	c7	c6
BIN_66055	11	14315000	14320000	c7	c6
BIN_66056	11	14320000	14325000	c7	c6
BIN_66057	11	14325000	14330000	c7	c6
BIN_66058	11	14330000	14335000	c7	c6
BIN_66059	11	14335000	14340000	c7	c6
BIN_66060	11	14340000	14345000	c7	c6
BIN_66061	11	14345000	14350000	c7	c6
BIN_66062	11	14350000	14355000	c6	c6
BIN_66063	11	14355000	14360000	c6	c6
BIN_66064	11	14360000	14365000	c5	c6
BIN_66065	11	14365000	14370000	c7	c6
BIN_66066	11	14370000	14375000	c7	c6
BIN_66067	11	14375000	14380000	c7	c6
BIN_66068	11	14380000	14385000	c7	c6
BIN_66069	11	14385000	14390000	c7	c6
BIN_66070	11	14390000	14395000	c5	c6
BIN_66071	11	14395000	14400000	c7	c6
BIN_66072	11	14400000	14405000	c7	c6
BIN_66073	11	14405000	14410000	c7	c6
BIN_66074	11	14410000	14415000	c7	c6
BIN_66075	11	14415000	14420000	c7	c6
BIN_66076	11	14420000	14425000	c7	c6
BIN_66077	11	14425000	14430000	c7	c6
BIN_66078	11	14430000	14435000	c6	c6
BIN_66079	11	14435000	14440000	c6	c6
BIN_66080	11	14440000	14445000	c6	c6
BIN_66081	11	14445000	14450000	c7	c6
BIN_66082	11	14450000	14455000	c7	c6
BIN_66083	11	14455000	14460000	c7	c6
BIN_66084	11	14460000	14465000	c7	c7
BIN_66085	11	14465000	14470000	c7	c7
BIN_66086	11	14470000	14475000	c7	c6
BIN_66087	11	14475000	14480000	c7	c5
BIN_66088	11	14480000	14485000	c7	c7
BIN_66089	11	14485000	14490000	c7	c7
BIN_66090	11	14490000	14495000	c7	c7
BIN_66091	11	14495000	14500000	c7	c7
BIN_66092	11	14500000	14505000	c7	c7
BIN_66093	11	14505000	14510000	c7	c7
BIN_66094	11	14510000	14515000	c7	c7
BIN_66095	11	14515000	14520000	c5	c5
BIN_66096	11	14520000	14525000	c7	c7
BIN_66097	11	14525000	14530000	c7	c7
BIN_66098	11	14530000	14535000	c7	c7
BIN_66099	11	14535000	14540000	c7	c7
BIN_66100	11	14540000	14545000	c7	c7
BIN_66101	11	14545000	14550000	c7	c7
BIN_66102	11	14550000	14555000	c7	c5
BIN_66103	11	14555000	14560000	c7	c7
BIN_66104	11	14560000	14565000	c7	c6
BIN_66105	11	14565000	14570000	c7	c6
BIN_66106	11	14570000	14575000	c7	c6
BIN_66107	11	14575000	14580000	c7	c6
BIN_66108	11	14580000	14585000	c7	c6
BIN_66109	11	14585000	14590000	c7	c6
BIN_66110	11	14590000	14595000	c7	c6
BIN_66111	11	14595000	14600000	c7	c6
BIN_66112	11	14600000	14605000	c7	c6
BIN_66113	11	14605000	14610000	c7	c6
BIN_66114	11	14610000	14615000	c7	c6
BIN_66115	11	14615000	14620000	c7	c6
BIN_66116	11	14620000	14625000	c7	c6
BIN_66117	11	14625000	14630000	c7	c6
BIN_66118	11	14630000	14635000	c7	c6
BIN_66119	11	14635000	14640000	c7	c6
BIN_66120	11	14640000	14645000	c7	c6
BIN_66121	11	14645000	14650000	c7	c6
BIN_66122	11	14650000	14655000	c7	c6
BIN_66123	11	14655000	14660000	c7	c6
BIN_66124	11	14660000	14665000	c7	c6
BIN_66125	11	14665000	14670000	c7	c7
BIN_66126	11	14670000	14675000	c7	c7
BIN_66127	11	14675000	14680000	c7	c7
BIN_66128	11	14680000	14685000	c7	c7
BIN_66129	11	14685000	14690000	c7	c7
BIN_66130	11	14690000	14695000	c7	c6
BIN_66131	11	14695000	14700000	c7	c7
BIN_66132	11	14700000	14705000	c7	c6
BIN_66133	11	14705000	14710000	c7	c6
BIN_66134	11	14710000	14715000	c7	c6
BIN_66135	11	14715000	14720000	c7	c6
BIN_66136	11	14720000	14725000	c7	c6
BIN_66137	11	14725000	14730000	c7	c6
BIN_66138	11	14730000	14735000	c7	c6
BIN_66139	11	14735000	14740000	c7	c6
BIN_66140	11	14740000	14745000	c7	c6
BIN_66141	11	14745000	14750000	c7	c6
BIN_66142	11	14750000	14755000	c7	c6
BIN_66143	11	14755000	14760000	c7	c6
BIN_66144	11	14760000	14765000	c7	c6
BIN_66145	11	14765000	14770000	c7	c6
BIN_66146	11	14770000	14775000	c7	c6
BIN_66147	11	14775000	14780000	c7	c6
BIN_66148	11	14780000	14785000	c7	c6
BIN_66149	11	14785000	14790000	c7	c6
BIN_66150	11	14790000	14795000	c7	c6
BIN_66151	11	14795000	14800000	c7	c6
BIN_66152	11	14800000	14805000	c7	c6
BIN_66153	11	14805000	14810000	c7	c6
BIN_66154	11	14810000	14815000	c7	c6
BIN_66155	11	14815000	14820000	c7	c6
BIN_66156	11	14820000	14825000	c7	c6
BIN_66157	11	14825000	14830000	c7	c6
BIN_66158	11	14830000	14835000	c7	c6
BIN_66159	11	14835000	14840000	c7	c6
BIN_66160	11	14840000	14845000	c7	c5
BIN_66161	11	14845000	14850000	c7	c5
BIN_66162	11	14850000	14855000	c7	c5
BIN_66163	11	14855000	14860000	c5	c5
BIN_66164	11	14860000	14865000	c7	c5
BIN_66165	11	14865000	14870000	c7	c7
BIN_66166	11	14870000	14875000	c7	c7
BIN_66167	11	14875000	14880000	c7	c7
BIN_66168	11	14880000	14885000	c7	c7
BIN_66169	11	14885000	14890000	c7	c7
BIN_66170	11	14890000	14895000	c7	c7
BIN_66171	11	14895000	14900000	c5	c6
BIN_66172	11	14900000	14905000	c7	c6
BIN_66173	11	14905000	14910000	c7	c6
BIN_66174	11	14910000	14915000	c7	c6
BIN_66175	11	14915000	14920000	c5	c6
BIN_66176	11	14920000	14925000	c7	c6
BIN_66177	11	14925000	14930000	c7	c6
BIN_66178	11	14930000	14935000	c7	c6
BIN_66179	11	14935000	14940000	c7	c6
BIN_66180	11	14940000	14945000	c7	c6
BIN_66181	11	14945000	14950000	c7	c6
BIN_66182	11	14950000	14955000	c7	c6
BIN_66183	11	14955000	14960000	c7	c6
BIN_66184	11	14960000	14965000	c7	c6
BIN_66185	11	14965000	14970000	c7	c6
BIN_66186	11	14970000	14975000	c7	c6
BIN_66187	11	14975000	14980000	c5	c6
BIN_66188	11	14980000	14985000	c7	c6
BIN_66189	11	14985000	14990000	c7	c6
BIN_66190	11	14990000	14995000	c7	c6
BIN_66191	11	14995000	15000000	c7	c6
BIN_66192	11	15000000	15005000	c7	c6
BIN_66193	11	15005000	15010000	c7	c6
BIN_66194	11	15010000	15015000	c7	c6
BIN_66195	11	15015000	15020000	c7	c6
BIN_66196	11	15020000	15025000	c7	c6
BIN_66197	11	15025000	15030000	c7	c6
BIN_66198	11	15030000	15035000	c7	c6
BIN_66199	11	15035000	15040000	c7	c6
BIN_66200	11	15040000	15045000	c7	c6
BIN_66201	11	15045000	15050000	c7	c6
BIN_66202	11	15050000	15055000	c7	c6
BIN_66203	11	15055000	15060000	c5	c6
BIN_66204	11	15060000	15065000	c7	c6
BIN_66205	11	15065000	15070000	c7	c6
BIN_66206	11	15070000	15075000	c7	c6
BIN_66207	11	15075000	15080000	c5	c6
BIN_66208	11	15080000	15085000	c7	c6
BIN_66209	11	15085000	15090000	c7	c6
BIN_66210	11	15090000	15095000	c6	c6
BIN_66211	11	15095000	15100000	c6	c6
BIN_66212	11	15100000	15105000	c6	c6
BIN_66213	11	15105000	15110000	c7	c6
BIN_66214	11	15110000	15115000	c7	c6
BIN_66215	11	15115000	15120000	c7	c6
BIN_66216	11	15120000	15125000	c7	c6
BIN_66217	11	15125000	15130000	c6	c6
BIN_66218	11	15130000	15135000	c7	c6
BIN_66219	11	15135000	15140000	c7	c6
BIN_66220	11	15140000	15145000	c7	c6
BIN_66221	11	15145000	15150000	c7	c7
BIN_66222	11	15150000	15155000	c7	c7
BIN_66223	11	15155000	15160000	c7	c7
BIN_66224	11	15160000	15165000	c7	c7
BIN_66225	11	15165000	15170000	c7	c5
BIN_66226	11	15170000	15175000	c5	c5
BIN_66227	11	15175000	15180000	c7	c7
BIN_66228	11	15180000	15185000	c7	c7
BIN_66229	11	15185000	15190000	c5	c5
BIN_66230	11	15190000	15195000	c5	c5
BIN_66231	11	15195000	15200000	c7	c7
BIN_66232	11	15200000	15205000	c7	c7
BIN_66233	11	15205000	15210000	c7	c7
BIN_66234	11	15210000	15215000	c7	c7
BIN_66235	11	15215000	15220000	c7	c7
BIN_66236	11	15220000	15225000	c7	c7
BIN_66237	11	15225000	15230000	c5	c5
BIN_66238	11	15230000	15235000	c5	c5
BIN_66239	11	15235000	15240000	c7	c6
BIN_66240	11	15240000	15245000	c7	c6
BIN_66241	11	15245000	15250000	c7	c6
BIN_66242	11	15250000	15255000	c7	c6
BIN_66243	11	15255000	15260000	c7	c6
BIN_66244	11	15260000	15265000	c7	c6
BIN_66245	11	15265000	15270000	c5	c6
BIN_66246	11	15270000	15275000	c7	c6
BIN_66247	11	15275000	15280000	c7	c7
BIN_66248	11	15280000	15285000	c5	c5
BIN_66249	11	15285000	15290000	c5	c5
BIN_66250	11	15290000	15295000	c7	c6
BIN_66251	11	15295000	15300000	c7	c6
BIN_66252	11	15300000	15305000	c5	c5
BIN_66253	11	15305000	15310000	c7	c5
BIN_66254	11	15310000	15315000	c7	c7
BIN_66255	11	15315000	15320000	c7	c7
BIN_66256	11	15320000	15325000	c7	c7
BIN_66257	11	15325000	15330000	c7	c7
BIN_66258	11	15330000	15335000	c7	c6
BIN_66259	11	15335000	15340000	c7	c6
BIN_66260	11	15340000	15345000	c7	c5
BIN_66261	11	15345000	15350000	c7	c5
BIN_66262	11	15350000	15355000	c7	c6
BIN_66263	11	15355000	15360000	c7	c6
BIN_66264	11	15360000	15365000	c7	c5
BIN_66265	11	15365000	15370000	c6	c5
BIN_66266	11	15370000	15375000	c6	c5
BIN_66267	11	15375000	15380000	c7	c5
BIN_66268	11	15380000	15385000	c7	c5
BIN_66269	11	15385000	15390000	c7	c5
BIN_66270	11	15390000	15395000	c7	c6
BIN_66271	11	15395000	15400000	c7	c6
BIN_66272	11	15400000	15405000	c7	c6
BIN_66273	11	15405000	15410000	c7	c6
BIN_66274	11	15410000	15415000	c7	c6
BIN_66275	11	15415000	15420000	c7	c6
BIN_66276	11	15420000	15425000	c7	c6
BIN_66277	11	15425000	15430000	c7	c6
BIN_66278	11	15430000	15435000	c7	c6
BIN_66279	11	15435000	15440000	c7	c6
BIN_66280	11	15440000	15445000	c7	c5
BIN_66281	11	15445000	15450000	c7	c6
BIN_66282	11	15450000	15455000	c7	c6
BIN_66283	11	15455000	15460000	c7	c6
BIN_66284	11	15460000	15465000	c7	c6
BIN_66285	11	15465000	15470000	c7	c6
BIN_66286	11	15470000	15475000	c7	c6
BIN_66287	11	15475000	15480000	c7	c6
BIN_66288	11	15480000	15485000	c7	c6
BIN_66289	11	15485000	15490000	c7	c5
BIN_66290	11	15490000	15495000	c7	c5
BIN_66291	11	15495000	15500000	c5	c5
BIN_66292	11	15500000	15505000	c6	c5
BIN_66293	11	15505000	15510000	c6	c7
BIN_66294	11	15510000	15515000	c7	c5
BIN_66295	11	15515000	15520000	c7	c5
BIN_66296	11	15520000	15525000	c7	c5
BIN_66297	11	15525000	15530000	c7	c5
BIN_66298	11	15530000	15535000	c5	c5
BIN_66299	11	15535000	15540000	c7	c5
BIN_66300	11	15540000	15545000	c7	c5
BIN_66301	11	15545000	15550000	c7	c5
BIN_66302	11	15550000	15555000	c7	c7
BIN_66303	11	15555000	15560000	c7	c7
BIN_66304	11	15560000	15565000	c7	c7
BIN_66305	11	15565000	15570000	c7	c7
BIN_66306	11	15570000	15575000	c7	c7
BIN_66307	11	15575000	15580000	c7	c7
BIN_66308	11	15580000	15585000	c7	c7
BIN_66309	11	15585000	15590000	c7	c7
BIN_66310	11	15590000	15595000	c7	c7
BIN_66311	11	15595000	15600000	c7	c7
BIN_66312	11	15600000	15605000	c7	c7
BIN_66313	11	15605000	15610000	c7	c7
BIN_66314	11	15610000	15615000	c7	c7
BIN_66315	11	15615000	15620000	c7	c7
BIN_66316	11	15620000	15625000	c7	c7
BIN_66317	11	15625000	15630000	c7	c5
BIN_66318	11	15630000	15635000	c7	c5
BIN_66319	11	15635000	15640000	c7	c5
BIN_66320	11	15640000	15645000	c7	c5
BIN_66321	11	15645000	15650000	c7	c7
BIN_66322	11	15650000	15655000	c7	c7
BIN_66323	11	15655000	15660000	c7	c7
BIN_66324	11	15660000	15665000	c7	c7
BIN_66325	11	15665000	15670000	c6	c5
BIN_66326	11	15670000	15675000	c6	c5
BIN_66327	11	15675000	15680000	c6	c7
BIN_66328	11	15680000	15685000	c7	c7
BIN_66329	11	15685000	15690000	c7	c7
BIN_66330	11	15690000	15695000	c7	c7
BIN_66331	11	15695000	15700000	c7	c7
BIN_66332	11	15700000	15705000	c7	c7
BIN_66333	11	15705000	15710000	c7	c7
BIN_66334	11	15710000	15715000	c7	c7
BIN_66335	11	15715000	15720000	c7	c7
BIN_66336	11	15720000	15725000	c7	c7
BIN_66337	11	15725000	15730000	c7	c7
BIN_66338	11	15730000	15735000	c5	c5
BIN_66339	11	15735000	15740000	c5	c5
BIN_66340	11	15740000	15745000	c5	c7
BIN_66341	11	15745000	15750000	c7	c7
BIN_66342	11	15750000	15755000	c7	c7
BIN_66343	11	15755000	15760000	c7	c7
BIN_66344	11	15760000	15765000	c7	c7
BIN_66345	11	15765000	15770000	c7	c7
BIN_66346	11	15770000	15775000	c7	c7
BIN_66347	11	15775000	15780000	c5	c5
BIN_66348	11	15780000	15785000	c5	c5
BIN_66349	11	15785000	15790000	c7	c6
BIN_66350	11	15790000	15795000	c7	c6
BIN_66351	11	15795000	15800000	c7	c6
BIN_66352	11	15800000	15805000	c7	c6
BIN_66353	11	15805000	15810000	c7	c6
BIN_66354	11	15810000	15815000	c7	c6
BIN_66355	11	15815000	15820000	c7	c6
BIN_66356	11	15820000	15825000	c7	c5
BIN_66357	11	15825000	15830000	c7	c7
BIN_66358	11	15830000	15835000	c7	c7
BIN_66359	11	15835000	15840000	c7	c7
BIN_66360	11	15840000	15845000	c7	c7
BIN_66361	11	15845000	15850000	c7	c7
BIN_66362	11	15850000	15855000	c7	c7
BIN_66363	11	15855000	15860000	c5	c5
BIN_66364	11	15860000	15865000	c5	c5
BIN_66365	11	15865000	15870000	c7	c7
BIN_66366	11	15870000	15875000	c7	c7
BIN_66367	11	15875000	15880000	c7	c7
BIN_66368	11	15880000	15885000	c7	c7
BIN_66369	11	15885000	15890000	c5	c5
BIN_66370	11	15890000	15895000	c7	c6
BIN_66371	11	15895000	15900000	c7	c6
BIN_66372	11	15900000	15905000	c7	c6
BIN_66373	11	15905000	15910000	c7	c5
BIN_66374	11	15910000	15915000	c7	c5
BIN_66375	11	15915000	15920000	c7	c7
BIN_66376	11	15920000	15925000	c7	c7
BIN_66377	11	15925000	15930000	c7	c7
BIN_66378	11	15930000	15935000	c7	c7
BIN_66379	11	15935000	15940000	c5	c5
BIN_66380	11	15940000	15945000	c5	c5
BIN_66381	11	15945000	15950000	c7	c6
BIN_66382	11	15950000	15955000	c7	c6
BIN_66383	11	15955000	15960000	c7	c6
BIN_66384	11	15960000	15965000	c7	c6
BIN_66385	11	15965000	15970000	c7	c6
BIN_66386	11	15970000	15975000	c7	c6
BIN_66387	11	15975000	15980000	c7	c6
BIN_66388	11	15980000	15985000	c7	c6
BIN_66389	11	15985000	15990000	c7	c6
BIN_66390	11	15990000	15995000	c7	c6
BIN_66391	11	15995000	16000000	c7	c6
BIN_66392	11	16000000	16005000	c7	c6
BIN_66393	11	16005000	16010000	c7	c5
BIN_66394	11	16010000	16015000	c7	c6
BIN_66395	11	16015000	16020000	c7	c6
BIN_66396	11	16020000	16025000	c5	c5
BIN_66397	11	16025000	16030000	c7	c5
BIN_66398	11	16030000	16035000	c7	c6
BIN_66399	11	16035000	16040000	c7	c6
BIN_66400	11	16040000	16045000	c7	c7
BIN_66401	11	16045000	16050000	c7	c7
BIN_66402	11	16050000	16055000	c7	c7
BIN_66403	11	16055000	16060000	c7	c7
BIN_66404	11	16060000	16065000	c7	c7
BIN_66405	11	16065000	16070000	c7	c7
BIN_66406	11	16070000	16075000	c5	c5
BIN_66407	11	16075000	16080000	c5	c7
BIN_66408	11	16080000	16085000	c7	c7
BIN_66409	11	16085000	16090000	c7	c7
BIN_66410	11	16090000	16095000	c7	c7
BIN_66411	11	16095000	16100000	c5	c5
BIN_66412	11	16100000	16105000	c5	c5
BIN_66413	11	16105000	16110000	c7	c6
BIN_66414	11	16110000	16115000	c7	c6
BIN_66415	11	16115000	16120000	c7	c6
BIN_66416	11	16120000	16125000	c7	c6
BIN_66417	11	16125000	16130000	c7	c6
BIN_66418	11	16130000	16135000	c7	c6
BIN_66419	11	16135000	16140000	c5	c5
BIN_66420	11	16140000	16145000	c7	c7
BIN_66421	11	16145000	16150000	c7	c7
BIN_66422	11	16150000	16155000	c7	c7
BIN_66423	11	16155000	16160000	c7	c7
BIN_66424	11	16160000	16165000	c7	c7
BIN_66425	11	16165000	16170000	c7	c7
BIN_66426	11	16170000	16175000	c7	c7
BIN_66427	11	16175000	16180000	c6	c7
BIN_66428	11	16180000	16185000	c6	c7
BIN_66429	11	16185000	16190000	c6	c5
BIN_66430	11	16190000	16195000	c6	c5
BIN_66431	11	16195000	16200000	c7	c7
BIN_66432	11	16200000	16205000	c7	c7
BIN_66433	11	16205000	16210000	c7	c7
BIN_66434	11	16210000	16215000	c7	c7
BIN_66435	11	16215000	16220000	c7	c7
BIN_66436	11	16220000	16225000	c7	c7
BIN_66437	11	16225000	16230000	c7	c5
BIN_66438	11	16230000	16235000	c5	c5
BIN_66439	11	16235000	16240000	c7	c7
BIN_66440	11	16240000	16245000	c7	c7
BIN_66441	11	16245000	16250000	c7	c7
BIN_66442	11	16250000	16255000	c5	c7
BIN_66443	11	16255000	16260000	c5	c6
BIN_66444	11	16260000	16265000	c5	c6
BIN_66445	11	16265000	16270000	c5	c6
BIN_66446	11	16270000	16275000	c6	c6
BIN_66447	11	16275000	16280000	c6	c6
BIN_66448	11	16280000	16285000	c5	c6
BIN_66449	11	16285000	16290000	c6	c6
BIN_66450	11	16290000	16295000	c6	c6
BIN_66451	11	16295000	16300000	c5	c6
BIN_66452	11	16300000	16305000	c6	c6
BIN_66453	11	16305000	16310000	c6	c6
BIN_66454	11	16310000	16315000	c7	c6
BIN_66455	11	16315000	16320000	c7	c6
BIN_66456	11	16320000	16325000	c7	c6
BIN_66457	11	16325000	16330000	c5	c5
BIN_66458	11	16330000	16335000	c5	c5
BIN_66459	11	16335000	16340000	c5	c5
BIN_66460	11	16340000	16345000	c6	c6
BIN_66461	11	16345000	16350000	c6	c6
BIN_66462	11	16350000	16355000	c6	c5
BIN_66463	11	16355000	16360000	c6	c5
BIN_66464	11	16360000	16365000	c6	c6
BIN_66465	11	16365000	16370000	c6	c6
BIN_66466	11	16370000	16375000	c6	c6
BIN_66467	11	16375000	16380000	c6	c6
BIN_66468	11	16380000	16385000	c5	c6
BIN_66469	11	16385000	16390000	c5	c5
BIN_66470	11	16390000	16395000	c5	c6
BIN_66471	11	16395000	16400000	c6	c6
BIN_66472	11	16400000	16405000	c6	c6
BIN_66473	11	16405000	16410000	c6	c6
BIN_66474	11	16410000	16415000	c5	c5
BIN_66475	11	16415000	16420000	c5	c5
BIN_66476	11	16420000	16425000	c5	c5
BIN_66477	11	16425000	16430000	c5	c5
BIN_66478	11	16430000	16435000	c5	c6
BIN_66479	11	16435000	16440000	c7	c6
BIN_66480	11	16440000	16445000	c5	c5
BIN_66481	11	16445000	16450000	c5	c5
BIN_66482	11	16450000	16455000	c5	c5
BIN_66483	11	16455000	16460000	c5	c5
BIN_66484	11	16460000	16465000	c5	c5
BIN_66485	11	16465000	16470000	c5	c5
BIN_66486	11	16470000	16475000	c6	c5
BIN_66487	11	16475000	16480000	c6	c5
BIN_66488	11	16480000	16485000	c5	c5
BIN_66489	11	16485000	16490000	c5	c4
BIN_66490	11	16490000	16495000	c4	c4
BIN_66491	11	16495000	16500000	c4	c4
BIN_66492	11	16500000	16505000	c1	c1
BIN_66493	11	16505000	16510000	c2	c2
BIN_66494	11	16510000	16515000	c1	c1
BIN_66495	11	16515000	16520000	c1	c1
BIN_66496	11	16520000	16525000	c2	c2
BIN_66497	11	16525000	16530000	c2	c2
BIN_66498	11	16530000	16535000	c2	c2
BIN_66499	11	16535000	16540000	c2	c2
BIN_66500	11	16540000	16545000	c4	c4
BIN_66501	11	16545000	16550000	c2	c2
BIN_66502	11	16550000	16555000	c3	c4
BIN_66503	11	16555000	16560000	c3	c2
BIN_66504	11	16560000	16565000	c3	c3
BIN_66505	11	16565000	16570000	c5	c4
BIN_66506	11	16570000	16575000	c5	c4
BIN_66507	11	16575000	16580000	c5	c4
BIN_66508	11	16580000	16585000	c3	c4
BIN_66509	11	16585000	16590000	c3	c2
BIN_66510	11	16590000	16595000	c3	c2
BIN_66511	11	16595000	16600000	c3	c4
BIN_66512	11	16600000	16605000	c5	c4
BIN_66513	11	16605000	16610000	c5	c4
BIN_66514	11	16610000	16615000	c3	c3
BIN_66515	11	16615000	16620000	c5	c4
BIN_66516	11	16620000	16625000	c5	c4
BIN_66517	11	16625000	16630000	c5	c4
BIN_66518	11	16630000	16635000	c1	c1
BIN_66519	11	16635000	16640000	c1	c1
BIN_66520	11	16640000	16645000	c5	c4
BIN_66521	11	16645000	16650000	c5	c4
BIN_66522	11	16650000	16655000	c5	c4
BIN_66523	11	16655000	16660000	c5	c4
BIN_66524	11	16660000	16665000	c5	c4
BIN_66525	11	16665000	16670000	c5	c4
BIN_66526	11	16670000	16675000	c5	c4
BIN_66527	11	16675000	16680000	c5	c4
BIN_66528	11	16680000	16685000	c5	c4
BIN_66529	11	16685000	16690000	c5	c4
BIN_66530	11	16690000	16695000	c5	c4
BIN_66531	11	16695000	16700000	c3	c2
BIN_66532	11	16700000	16705000	c3	c4
BIN_66533	11	16705000	16710000	c3	c4
BIN_66534	11	16710000	16715000	c3	c4
BIN_66535	11	16715000	16720000	c3	c2
BIN_66536	11	16720000	16725000	c5	c4
BIN_66537	11	16725000	16730000	c5	c4
BIN_66538	11	16730000	16735000	c5	c4
BIN_66539	11	16735000	16740000	c3	c2
BIN_66540	11	16740000	16745000	c5	c4
BIN_66541	11	16745000	16750000	c5	c4
BIN_66542	11	16750000	16755000	c3	c2
BIN_66543	11	16755000	16760000	c5	c4
BIN_66544	11	16760000	16765000	c5	c4
BIN_66545	11	16765000	16770000	c3	c2
BIN_66546	11	16770000	16775000	c3	c4
BIN_66547	11	16775000	16780000	c5	c4
BIN_66548	11	16780000	16785000	c5	c3
BIN_66549	11	16785000	16790000	c5	c4
BIN_66550	11	16790000	16795000	c3	c2
BIN_66551	11	16795000	16800000	c5	c4
BIN_66552	11	16800000	16805000	c3	c2
BIN_66553	11	16805000	16810000	c3	c2
BIN_66554	11	16810000	16815000	c5	c2
BIN_66555	11	16815000	16820000	c5	c3
BIN_66556	11	16820000	16825000	c5	c4
BIN_66557	11	16825000	16830000	c5	c4
BIN_66558	11	16830000	16835000	c3	c2
BIN_66559	11	16835000	16840000	c2	c2
BIN_66560	11	16840000	16845000	c2	c2
BIN_66561	11	16845000	16850000	c3	c3
BIN_66562	11	16850000	16855000	c2	c2
BIN_66563	11	16855000	16860000	c4	c4
BIN_66564	11	16860000	16865000	c4	c4
BIN_66565	11	16865000	16870000	c4	c1
BIN_66566	11	16870000	16875000	c4	c1
BIN_66567	11	16875000	16880000	c4	c1
BIN_66568	11	16880000	16885000	c4	c1
BIN_66569	11	16885000	16890000	c5	c1
BIN_66570	11	16890000	16895000	c5	c1
BIN_66571	11	16895000	16900000	c5	c2
BIN_66572	11	16900000	16905000	c3	c2
BIN_66573	11	16905000	16910000	c5	c2
BIN_66574	11	16910000	16915000	c5	c1
BIN_66575	11	16915000	16920000	c4	c1
BIN_66576	11	16920000	16925000	c4	c4
BIN_66577	11	16925000	16930000	c4	c4
BIN_66578	11	16930000	16935000	c4	c4
BIN_66579	11	16935000	16940000	c1	c1
BIN_66580	11	16940000	16945000	c1	c1
BIN_66581	11	16945000	16950000	c2	c2
BIN_66582	11	16950000	16955000	c2	c2
BIN_66583	11	16955000	16960000	c1	c1
BIN_66584	11	16960000	16965000	c4	c4
BIN_66585	11	16965000	16970000	c4	c4
BIN_66586	11	16970000	16975000	c4	c4
BIN_66587	11	16975000	16980000	c4	c4
BIN_66588	11	16980000	16985000	c4	c4
BIN_66589	11	16985000	16990000	c4	c4
BIN_66590	11	16990000	16995000	c4	c4
BIN_66591	11	16995000	17000000	c4	c4
BIN_66592	11	17000000	17005000	c4	c4
BIN_66593	11	17005000	17010000	c4	c4
BIN_66594	11	17010000	17015000	c4	c5
BIN_66595	11	17015000	17020000	c6	c5
BIN_66596	11	17020000	17025000	c6	c5
BIN_66597	11	17025000	17030000	c4	c5
BIN_66598	11	17030000	17035000	c4	c5
BIN_66599	11	17035000	17040000	c4	c4
BIN_66600	11	17040000	17045000	c4	c4
BIN_66601	11	17045000	17050000	c4	c4
BIN_66602	11	17050000	17055000	c3	c2
BIN_66603	11	17055000	17060000	c5	c4
BIN_66604	11	17060000	17065000	c5	c4
BIN_66605	11	17065000	17070000	c5	c1
BIN_66606	11	17070000	17075000	c5	c1
BIN_66607	11	17075000	17080000	c5	c1
BIN_66608	11	17080000	17085000	c3	c4
BIN_66609	11	17085000	17090000	c5	c4
BIN_66610	11	17090000	17095000	c5	c4
BIN_66611	11	17095000	17100000	c5	c4
BIN_66612	11	17100000	17105000	c5	c4
BIN_66613	11	17105000	17110000	c5	c5
BIN_66614	11	17110000	17115000	c5	c5
BIN_66615	11	17115000	17120000	c5	c5
BIN_66616	11	17120000	17125000	c4	c5
BIN_66617	11	17125000	17130000	c4	c5
BIN_66618	11	17130000	17135000	c4	c5
BIN_66619	11	17135000	17140000	c4	c4
BIN_66620	11	17140000	17145000	c4	c4
BIN_66621	11	17145000	17150000	c4	c4
BIN_66622	11	17150000	17155000	c4	c4
BIN_66623	11	17155000	17160000	c2	c2
BIN_66624	11	17160000	17165000	c2	c3
BIN_66625	11	17165000	17170000	c4	c4
BIN_66626	11	17170000	17175000	c3	c1
BIN_66627	11	17175000	17180000	c2	c2
BIN_66628	11	17180000	17185000	c1	c1
BIN_66629	11	17185000	17190000	c1	c1
BIN_66630	11	17190000	17195000	c1	c1
BIN_66631	11	17195000	17200000	c1	c1
BIN_66632	11	17200000	17205000	c1	c1
BIN_66633	11	17205000	17210000	c1	c1
BIN_66634	11	17210000	17215000	c2	c2
BIN_66635	11	17215000	17220000	c1	c1
BIN_66636	11	17220000	17225000	c1	c1
BIN_66637	11	17225000	17230000	c1	c1
BIN_66638	11	17230000	17235000	c1	c1
BIN_66639	11	17235000	17240000	c4	c4
BIN_66640	11	17240000	17245000	c4	c4
BIN_66641	11	17245000	17250000	c4	c4
BIN_66642	11	17250000	17255000	c4	c4
BIN_66643	11	17255000	17260000	c2	c2
BIN_66644	11	17260000	17265000	c1	c1
BIN_66645	11	17265000	17270000	c1	c1
BIN_66646	11	17270000	17275000	c4	c4
BIN_66647	11	17275000	17280000	c4	c4
BIN_66648	11	17280000	17285000	c4	c4
BIN_66649	11	17285000	17290000	c4	c4
BIN_66650	11	17290000	17295000	c4	c4
BIN_66651	11	17295000	17300000	c4	c4
BIN_66652	11	17300000	17305000	c5	c5
BIN_66653	11	17305000	17310000	c5	c5
BIN_66654	11	17310000	17315000	c5	c5
BIN_66655	11	17315000	17320000	c5	c5
BIN_66656	11	17320000	17325000	c5	c5
BIN_66657	11	17325000	17330000	c5	c5
BIN_66658	11	17330000	17335000	c5	c5
BIN_66659	11	17335000	17340000	c5	c5
BIN_66660	11	17340000	17345000	c5	c5
BIN_66661	11	17345000	17350000	c6	c5
BIN_66662	11	17350000	17355000	c5	c4
BIN_66663	11	17355000	17360000	c5	c4
BIN_66664	11	17360000	17365000	c5	c4
BIN_66665	11	17365000	17370000	c5	c4
BIN_66666	11	17370000	17375000	c3	c4
BIN_66667	11	17375000	17380000	c3	c4
BIN_66668	11	17380000	17385000	c3	c4
BIN_66669	11	17385000	17390000	c3	c2
BIN_66670	11	17390000	17395000	c5	c4
BIN_66671	11	17395000	17400000	c5	c4
BIN_66672	11	17400000	17405000	c5	c4
BIN_66673	11	17405000	17410000	c5	c4
BIN_66674	11	17410000	17415000	c5	c4
BIN_66675	11	17415000	17420000	c5	c4
BIN_66676	11	17420000	17425000	c6	c4
BIN_66677	11	17425000	17430000	c5	c4
BIN_66678	11	17430000	17435000	c5	c4
BIN_66679	11	17435000	17440000	c5	c4
BIN_66680	11	17440000	17445000	c5	c4
BIN_66681	11	17445000	17450000	c5	c4
BIN_66682	11	17450000	17455000	c4	c4
BIN_66683	11	17455000	17460000	c4	c4
BIN_66684	11	17460000	17465000	c3	c4
BIN_66685	11	17465000	17470000	c2	c2
BIN_66686	11	17470000	17475000	c4	c4
BIN_66687	11	17475000	17480000	c4	c4
BIN_66688	11	17480000	17485000	c4	c4
BIN_66689	11	17485000	17490000	c4	c5
BIN_66690	11	17490000	17495000	c5	c5
BIN_66691	11	17495000	17500000	c5	c7
BIN_66692	11	17500000	17505000	c6	c5
BIN_66693	11	17505000	17510000	c5	c5
BIN_66694	11	17510000	17515000	c5	c5
BIN_66695	11	17515000	17520000	c5	c5
BIN_66696	11	17520000	17525000	c7	c6
BIN_66697	11	17525000	17530000	c7	c6
BIN_66698	11	17530000	17535000	c7	c6
BIN_66699	11	17535000	17540000	c7	c6
BIN_66700	11	17540000	17545000	c7	c6
BIN_66701	11	17545000	17550000	c7	c6
BIN_66702	11	17550000	17555000	c7	c6
BIN_66703	11	17555000	17560000	c7	c6
BIN_66704	11	17560000	17565000	c7	c5
BIN_66705	11	17565000	17570000	c7	c6
BIN_66706	11	17570000	17575000	c7	c6
BIN_66707	11	17575000	17580000	c7	c6
BIN_66708	11	17580000	17585000	c5	c5
BIN_66709	11	17585000	17590000	c7	c6
BIN_66710	11	17590000	17595000	c7	c6
BIN_66711	11	17595000	17600000	c7	c5
BIN_66712	11	17600000	17605000	c7	c5
BIN_66713	11	17605000	17610000	c7	c5
BIN_66714	11	17610000	17615000	c6	c5
BIN_66715	11	17615000	17620000	c6	c5
BIN_66716	11	17620000	17625000	c6	c5
BIN_66717	11	17625000	17630000	c6	c5
BIN_66718	11	17630000	17635000	c6	c5
BIN_66719	11	17635000	17640000	c6	c5
BIN_66720	11	17640000	17645000	c6	c5
BIN_66721	11	17645000	17650000	c6	c5
BIN_66722	11	17650000	17655000	c6	c6
BIN_66723	11	17655000	17660000	c6	c6
BIN_66724	11	17660000	17665000	c5	c6
BIN_66725	11	17665000	17670000	c5	c5
BIN_66726	11	17670000	17675000	c5	c5
BIN_66727	11	17675000	17680000	c5	c5
BIN_66728	11	17680000	17685000	c3	c4
BIN_66729	11	17685000	17690000	c3	c3
BIN_66730	11	17690000	17695000	c6	c5
BIN_66731	11	17695000	17700000	c6	c5
BIN_66732	11	17700000	17705000	c6	c5
BIN_66733	11	17705000	17710000	c6	c5
BIN_66734	11	17710000	17715000	c5	c6
BIN_66735	11	17715000	17720000	c7	c6
BIN_66736	11	17720000	17725000	c7	c6
BIN_66737	11	17725000	17730000	c6	c6
BIN_66738	11	17730000	17735000	c6	c6
BIN_66739	11	17735000	17740000	c6	c6
BIN_66740	11	17740000	17745000	c6	c6
BIN_66741	11	17745000	17750000	c7	c6
BIN_66742	11	17750000	17755000	c7	c6
BIN_66743	11	17755000	17760000	c7	c6
BIN_66744	11	17760000	17765000	c7	c5
BIN_66745	11	17765000	17770000	c7	c5
BIN_66746	11	17770000	17775000	c7	c5
BIN_66747	11	17775000	17780000	c7	c5
BIN_66748	11	17780000	17785000	c7	c5
BIN_66749	11	17785000	17790000	c7	c5
BIN_66750	11	17790000	17795000	c7	c5
BIN_66751	11	17795000	17800000	c7	c6
BIN_66752	11	17800000	17805000	c7	c5
BIN_66753	11	17805000	17810000	c7	c5
BIN_66754	11	17810000	17815000	c7	c5
BIN_66755	11	17815000	17820000	c7	c5
BIN_66756	11	17820000	17825000	c7	c5
BIN_66757	11	17825000	17830000	c7	c5
BIN_66758	11	17830000	17835000	c7	c4
BIN_66759	11	17835000	17840000	c7	c4
BIN_66760	11	17840000	17845000	c6	c4
BIN_66761	11	17845000	17850000	c6	c4
BIN_66762	11	17850000	17855000	c3	c4
BIN_66763	11	17855000	17860000	c3	c3
BIN_66764	11	17860000	17865000	c6	c5
BIN_66765	11	17865000	17870000	c5	c5
BIN_66766	11	17870000	17875000	c6	c5
BIN_66767	11	17875000	17880000	c7	c5
BIN_66768	11	17880000	17885000	c7	c5
BIN_66769	11	17885000	17890000	c7	c5
BIN_66770	11	17890000	17895000	c7	c5
BIN_66771	11	17895000	17900000	c5	c5
BIN_66772	11	17900000	17905000	c5	c5
BIN_66773	11	17905000	17910000	c7	c5
BIN_66774	11	17910000	17915000	c6	c5
BIN_66775	11	17915000	17920000	c6	c5
BIN_66776	11	17920000	17925000	c5	c5
BIN_66777	11	17925000	17930000	c5	c5
BIN_66778	11	17930000	17935000	c4	c4
BIN_66779	11	17935000	17940000	c4	c4
BIN_66780	11	17940000	17945000	c1	c4
BIN_66781	11	17945000	17950000	c1	c1
BIN_66782	11	17950000	17955000	c2	c2
BIN_66783	11	17955000	17960000	c4	c4
BIN_66784	11	17960000	17965000	c4	c4
BIN_66785	11	17965000	17970000	c4	c4
BIN_66786	11	17970000	17975000	c4	c4
BIN_66787	11	17975000	17980000	c4	c4
BIN_66788	11	17980000	17985000	c4	c4
BIN_66789	11	17985000	17990000	c5	c4
BIN_66790	11	17990000	17995000	c5	c4
BIN_66791	11	17995000	18000000	c5	c4
BIN_66792	11	18000000	18005000	c5	c4
BIN_66793	11	18005000	18010000	c5	c4
BIN_66794	11	18010000	18015000	c5	c3
BIN_66795	11	18015000	18020000	c5	c5
BIN_66796	11	18020000	18025000	c5	c5
BIN_66797	11	18025000	18030000	c6	c5
BIN_66798	11	18030000	18035000	c6	c4
BIN_66799	11	18035000	18040000	c6	c4
BIN_66800	11	18040000	18045000	c6	c4
BIN_66801	11	18045000	18050000	c5	c4
BIN_66802	11	18050000	18055000	c5	c4
BIN_66803	11	18055000	18060000	c6	c4
BIN_66804	11	18060000	18065000	c6	c4
BIN_66805	11	18065000	18070000	c3	c2
BIN_66806	11	18070000	18075000	c3	c2
BIN_66807	11	18075000	18080000	c3	c2
BIN_66808	11	18080000	18085000	c5	c5
BIN_66809	11	18085000	18090000	c5	c5
BIN_66810	11	18090000	18095000	c6	c5
BIN_66811	11	18095000	18100000	c6	c5
BIN_66812	11	18100000	18105000	c6	c5
BIN_66813	11	18105000	18110000	c5	c5
BIN_66814	11	18110000	18115000	c5	c5
BIN_66815	11	18115000	18120000	c5	c5
BIN_66816	11	18120000	18125000	c5	c5
BIN_66817	11	18125000	18130000	c5	c5
BIN_66818	11	18130000	18135000	c5	c5
BIN_66819	11	18135000	18140000	c5	c5
BIN_66820	11	18140000	18145000	c5	c5
BIN_66821	11	18145000	18150000	c5	c5
BIN_66822	11	18150000	18155000	c5	c5
BIN_66823	11	18155000	18160000	c6	c5
BIN_66824	11	18160000	18165000	c6	c5
BIN_66825	11	18165000	18170000	c6	c5
BIN_66826	11	18170000	18175000	c6	c5
BIN_66827	11	18175000	18180000	c6	c5
BIN_66828	11	18180000	18185000	c6	c5
BIN_66829	11	18185000	18190000	c6	c5
BIN_66830	11	18190000	18195000	c5	c5
BIN_66831	11	18195000	18200000	c6	c5
BIN_66832	11	18200000	18205000	c6	c6
BIN_66833	11	18205000	18210000	c6	c6
BIN_66834	11	18210000	18215000	c6	c6
BIN_66835	11	18215000	18220000	c7	c6
BIN_66836	11	18220000	18225000	c7	c6
BIN_66837	11	18225000	18230000	c7	c6
BIN_66838	11	18230000	18235000	c5	c5
BIN_66839	11	18235000	18240000	c5	c5
BIN_66840	11	18240000	18245000	c7	c5
BIN_66841	11	18245000	18250000	c7	c6
BIN_66842	11	18250000	18255000	c7	c5
BIN_66843	11	18255000	18260000	c6	c5
BIN_66844	11	18260000	18265000	c7	c5
BIN_66845	11	18265000	18270000	c7	c5
BIN_66846	11	18270000	18275000	c7	c5
BIN_66847	11	18275000	18280000	c6	c5
BIN_66848	11	18280000	18285000	c6	c5
BIN_66849	11	18285000	18290000	c6	c5
BIN_66850	11	18290000	18295000	c6	c5
BIN_66851	11	18295000	18300000	c5	c5
BIN_66852	11	18300000	18305000	c5	c5
BIN_66853	11	18305000	18310000	c7	c6
BIN_66854	11	18310000	18315000	c7	c6
BIN_66855	11	18315000	18320000	c7	c6
BIN_66856	11	18320000	18325000	c7	c6
BIN_66857	11	18325000	18330000	c7	c6
BIN_66858	11	18330000	18335000	c7	c5
BIN_66859	11	18335000	18340000	c5	c5
BIN_66860	11	18340000	18345000	c5	c5
BIN_66861	11	18345000	18350000	c7	c7
BIN_66862	11	18350000	18355000	c7	c6
BIN_66863	11	18355000	18360000	c7	c6
BIN_66864	11	18360000	18365000	c7	c6
BIN_66865	11	18365000	18370000	c7	c6
BIN_66866	11	18370000	18375000	c7	c6
BIN_66867	11	18375000	18380000	c7	c6
BIN_66868	11	18380000	18385000	c7	c6
BIN_66869	11	18385000	18390000	c6	c6
BIN_66870	11	18390000	18395000	c5	c5
BIN_66871	11	18395000	18400000	c7	c6
BIN_66872	11	18400000	18405000	c7	c6
BIN_66873	11	18405000	18410000	c7	c6
BIN_66874	11	18410000	18415000	c7	c6
BIN_66875	11	18415000	18420000	c7	c6
BIN_66876	11	18420000	18425000	c7	c6
BIN_66877	11	18425000	18430000	c7	c6
BIN_66878	11	18430000	18435000	c7	c6
BIN_66879	11	18435000	18440000	c7	c6
BIN_66880	11	18440000	18445000	c7	c6
BIN_66881	11	18445000	18450000	c7	c6
BIN_66882	11	18450000	18455000	c7	c6
BIN_66883	11	18455000	18460000	c7	c5
BIN_66884	11	18460000	18465000	c7	c6
BIN_66885	11	18465000	18470000	c7	c6
BIN_66886	11	18470000	18475000	c7	c6
BIN_66887	11	18475000	18480000	c7	c6
BIN_66888	11	18480000	18485000	c7	c6
BIN_66889	11	18485000	18490000	c7	c6
BIN_66890	11	18490000	18495000	c7	c6
BIN_66891	11	18495000	18500000	c7	c6
BIN_66892	11	18500000	18505000	c7	c6
BIN_66893	11	18505000	18510000	c7	c5
BIN_66894	11	18510000	18515000	c5	c5
BIN_66895	11	18515000	18520000	c5	c5
BIN_66896	11	18520000	18525000	c7	c5
BIN_66897	11	18525000	18530000	c7	c5
BIN_66898	11	18530000	18535000	c7	c5
BIN_66899	11	18535000	18540000	c7	c5
BIN_66900	11	18540000	18545000	c7	c5
BIN_66901	11	18545000	18550000	c7	c5
BIN_66902	11	18550000	18555000	c7	c5
BIN_66903	11	18555000	18560000	c7	c5
BIN_66904	11	18560000	18565000	c7	c5
BIN_66905	11	18565000	18570000	c7	c5
BIN_66906	11	18570000	18575000	c7	c5
BIN_66907	11	18575000	18580000	c7	c6
BIN_66908	11	18580000	18585000	c7	c6
BIN_66909	11	18585000	18590000	c7	c6
BIN_66910	11	18590000	18595000	c7	c6
BIN_66911	11	18595000	18600000	c7	c6
BIN_66912	11	18600000	18605000	c7	c6
BIN_66913	11	18605000	18610000	c7	c6
BIN_66914	11	18610000	18615000	c7	c6
BIN_66915	11	18615000	18620000	c7	c6
BIN_66916	11	18620000	18625000	c7	c6
BIN_66917	11	18625000	18630000	c5	c5
BIN_66918	11	18630000	18635000	c7	c5
BIN_66919	11	18635000	18640000	c5	c5
BIN_66920	11	18640000	18645000	c5	c5
BIN_66921	11	18645000	18650000	c7	c6
BIN_66922	11	18650000	18655000	c7	c6
BIN_66923	11	18655000	18660000	c7	c6
BIN_66924	11	18660000	18665000	c7	c6
BIN_66925	11	18665000	18670000	c7	c6
BIN_66926	11	18670000	18675000	c7	c6
BIN_66927	11	18675000	18680000	c7	c6
BIN_66928	11	18680000	18685000	c7	c6
BIN_66929	11	18685000	18690000	c5	c5
BIN_66930	11	18690000	18695000	c7	c6
BIN_66931	11	18695000	18700000	c7	c6
BIN_66932	11	18700000	18705000	c7	c6
BIN_66933	11	18705000	18710000	c5	c5
BIN_66934	11	18710000	18715000	c5	c5
BIN_66935	11	18715000	18720000	c7	c5
BIN_66936	11	18720000	18725000	c7	c5
BIN_66937	11	18725000	18730000	c7	c5
BIN_66938	11	18730000	18735000	c7	c5
BIN_66939	11	18735000	18740000	c5	c5
BIN_66940	11	18740000	18745000	c5	c5
BIN_66941	11	18745000	18750000	c7	c7
BIN_66942	11	18750000	18755000	c7	c5
BIN_66943	11	18755000	18760000	c5	c5
BIN_66944	11	18760000	18765000	c6	c5
BIN_66945	11	18765000	18770000	c5	c5
BIN_66946	11	18770000	18775000	c5	c5
BIN_66947	11	18775000	18780000	c5	c5
BIN_66948	11	18780000	18785000	c7	c6
BIN_66949	11	18785000	18790000	c7	c5
BIN_66950	11	18790000	18795000	c7	c5
BIN_66951	11	18795000	18800000	c7	c5
BIN_66952	11	18800000	18805000	c7	c5
BIN_66953	11	18805000	18810000	c5	c5
BIN_66954	11	18810000	18815000	c5	c5
BIN_66955	11	18815000	18820000	c5	c4
BIN_66956	11	18820000	18825000	c5	c4
BIN_66957	11	18825000	18830000	c5	c4
BIN_66958	11	18830000	18835000	c6	c4
BIN_66959	11	18835000	18840000	c5	c4
BIN_66960	11	18840000	18845000	c4	c4
BIN_66961	11	18845000	18850000	c4	c4
BIN_66962	11	18850000	18855000	c4	c4
BIN_66963	11	18855000	18860000	c4	c4
BIN_66964	11	18860000	18865000	c4	c4
BIN_66965	11	18865000	18870000	c4	c4
BIN_66966	11	18870000	18875000	c2	c4
BIN_66967	11	18875000	18880000	c2	c2
BIN_66968	11	18880000	18885000	c1	c2
BIN_66969	11	18885000	18890000	c4	c4
BIN_66970	11	18890000	18895000	c4	c4
BIN_66971	11	18895000	18900000	c3	c4
BIN_66972	11	18900000	18905000	c4	c3
BIN_66973	11	18905000	18910000	c3	c3
BIN_66974	11	18910000	18915000	c4	c3
BIN_66975	11	18915000	18920000	c4	c2
BIN_66976	11	18920000	18925000	c2	c2
BIN_66977	11	18925000	18930000	c2	c2
BIN_66978	11	18930000	18935000	c4	c4
BIN_66979	11	18935000	18940000	c3	c2
BIN_66980	11	18940000	18945000	c2	c2
BIN_66981	11	18945000	18950000	c4	c4
BIN_66982	11	18950000	18955000	c3	c2
BIN_66983	11	18955000	18960000	c4	c3
BIN_66984	11	18960000	18965000	c4	c4
BIN_66985	11	18965000	18970000	c4	c4
BIN_66986	11	18970000	18975000	c3	c3
BIN_66987	11	18975000	18980000	c4	c4
BIN_66988	11	18980000	18985000	c4	c4
BIN_66989	11	18985000	18990000	c2	c2
BIN_66990	11	18990000	18995000	c4	c4
BIN_66991	11	18995000	19000000	c4	c4
BIN_66992	11	19000000	19005000	c4	c4
BIN_66993	11	19005000	19010000	c4	c4
BIN_66994	11	19010000	19015000	c2	c2
BIN_66995	11	19015000	19020000	c2	c2
BIN_66996	11	19020000	19025000	c2	c2
BIN_66997	11	19025000	19030000	c2	c4
BIN_66998	11	19030000	19035000	c4	c4
BIN_66999	11	19035000	19040000	c4	c4
BIN_67000	11	19040000	19045000	c4	c4
BIN_67001	11	19045000	19050000	c4	c4
BIN_67002	11	19050000	19055000	c4	c4
BIN_67003	11	19055000	19060000	c4	c4
BIN_67004	11	19060000	19065000	c4	c4
BIN_67005	11	19065000	19070000	c5	c4
BIN_67006	11	19070000	19075000	c6	c4
BIN_67007	11	19075000	19080000	c4	c4
BIN_67008	11	19080000	19085000	c4	c4
BIN_67009	11	19085000	19090000	c4	c4
BIN_67010	11	19090000	19095000	c4	c4
BIN_67011	11	19095000	19100000	c4	c4
BIN_67012	11	19100000	19105000	c4	c4
BIN_67013	11	19105000	19110000	c4	c4
BIN_67014	11	19110000	19115000	c2	c2
BIN_67015	11	19115000	19120000	c2	c2
BIN_67016	11	19120000	19125000	c4	c4
BIN_67017	11	19125000	19130000	c4	c4
BIN_67018	11	19130000	19135000	c4	c4
BIN_67019	11	19135000	19140000	c5	c3
BIN_67020	11	19140000	19145000	c5	c4
BIN_67021	11	19145000	19150000	c5	c4
BIN_67022	11	19150000	19155000	c5	c4
BIN_67023	11	19155000	19160000	c5	c4
BIN_67024	11	19160000	19165000	c6	c4
BIN_67025	11	19165000	19170000	c6	c4
BIN_67026	11	19170000	19175000	c6	c4
BIN_67027	11	19175000	19180000	c6	c5
BIN_67028	11	19180000	19185000	c6	c5
BIN_67029	11	19185000	19190000	c5	c5
BIN_67030	11	19190000	19195000	c5	c5
BIN_67031	11	19195000	19200000	c5	c4
BIN_67032	11	19200000	19205000	c5	c4
BIN_67033	11	19205000	19210000	c5	c4
BIN_67034	11	19210000	19215000	c5	c4
BIN_67035	11	19215000	19220000	c5	c4
BIN_67036	11	19220000	19225000	c3	c2
BIN_67037	11	19225000	19230000	c7	c4
BIN_67038	11	19230000	19235000	c7	c3
BIN_67039	11	19235000	19240000	c5	c4
BIN_67040	11	19240000	19245000	c5	c4
BIN_67041	11	19245000	19250000	c5	c4
BIN_67042	11	19250000	19255000	c7	c4
BIN_67043	11	19255000	19260000	c7	c4
BIN_67044	11	19260000	19265000	c5	c4
BIN_67045	11	19265000	19270000	c5	c4
BIN_67046	11	19270000	19275000	c7	c4
BIN_67047	11	19275000	19280000	c7	c4
BIN_67048	11	19280000	19285000	c7	c5
BIN_67049	11	19285000	19290000	c7	c5
BIN_67050	11	19290000	19295000	c7	c5
BIN_67051	11	19295000	19300000	c7	c5
BIN_67052	11	19300000	19305000	c7	c5
BIN_67053	11	19305000	19310000	c7	c6
BIN_67054	11	19310000	19315000	c7	c6
BIN_67055	11	19315000	19320000	c7	c6
BIN_67056	11	19320000	19325000	c7	c6
BIN_67057	11	19325000	19330000	c7	c6
BIN_67058	11	19330000	19335000	c7	c6
BIN_67059	11	19335000	19340000	c7	c6
BIN_67060	11	19340000	19345000	c7	c5
BIN_67061	11	19345000	19350000	c7	c5
BIN_67062	11	19350000	19355000	c7	c5
BIN_67063	11	19355000	19360000	c7	c5
BIN_67064	11	19360000	19365000	c6	c5
BIN_67065	11	19365000	19370000	c6	c5
BIN_67066	11	19370000	19375000	c6	c5
BIN_67067	11	19375000	19380000	c6	c5
BIN_67068	11	19380000	19385000	c6	c5
BIN_67069	11	19385000	19390000	c7	c6
BIN_67070	11	19390000	19395000	c7	c6
BIN_67071	11	19395000	19400000	c7	c6
BIN_67072	11	19400000	19405000	c7	c6
BIN_67073	11	19405000	19410000	c5	c6
BIN_67074	11	19410000	19415000	c5	c5
BIN_67075	11	19415000	19420000	c5	c5
BIN_67076	11	19420000	19425000	c7	c5
BIN_67077	11	19425000	19430000	c7	c5
BIN_67078	11	19430000	19435000	c7	c5
BIN_67079	11	19435000	19440000	c5	c5
BIN_67080	11	19440000	19445000	c7	c5
BIN_67081	11	19445000	19450000	c7	c6
BIN_67082	11	19450000	19455000	c7	c6
BIN_67083	11	19455000	19460000	c7	c6
BIN_67084	11	19460000	19465000	c7	c6
BIN_67085	11	19465000	19470000	c7	c6
BIN_67086	11	19470000	19475000	c7	c6
BIN_67087	11	19475000	19480000	c7	c5
BIN_67088	11	19480000	19485000	c5	c5
BIN_67089	11	19485000	19490000	c7	c6
BIN_67090	11	19490000	19495000	c7	c6
BIN_67091	11	19495000	19500000	c7	c6
BIN_67092	11	19500000	19505000	c6	c6
BIN_67093	11	19505000	19510000	c6	c6
BIN_67094	11	19510000	19515000	c6	c6
BIN_67095	11	19515000	19520000	c6	c5
BIN_67096	11	19520000	19525000	c6	c5
BIN_67097	11	19525000	19530000	c6	c5
BIN_67098	11	19530000	19535000	c6	c6
BIN_67099	11	19535000	19540000	c6	c6
BIN_67100	11	19540000	19545000	c6	c6
BIN_67101	11	19545000	19550000	c6	c6
BIN_67102	11	19550000	19555000	c6	c6
BIN_67103	11	19555000	19560000	c6	c6
BIN_67104	11	19560000	19565000	c6	c6
BIN_67105	11	19565000	19570000	c6	c5
BIN_67106	11	19570000	19575000	c6	c6
BIN_67107	11	19575000	19580000	c6	c6
BIN_67108	11	19580000	19585000	c6	c6
BIN_67109	11	19585000	19590000	c6	c6
BIN_67110	11	19590000	19595000	c6	c6
BIN_67111	11	19595000	19600000	c6	c6
BIN_67112	11	19600000	19605000	c6	c5
BIN_67113	11	19605000	19610000	c6	c5
BIN_67114	11	19610000	19615000	c6	c6
BIN_67115	11	19615000	19620000	c6	c6
BIN_67116	11	19620000	19625000	c6	c6
BIN_67117	11	19625000	19630000	c6	c6
BIN_67118	11	19630000	19635000	c4	c5
BIN_67119	11	19635000	19640000	c4	c5
BIN_67120	11	19640000	19645000	c2	c3
BIN_67121	11	19645000	19650000	c4	c4
BIN_67122	11	19650000	19655000	c4	c4
BIN_67123	11	19655000	19660000	c4	c4
BIN_67124	11	19660000	19665000	c4	c4
BIN_67125	11	19665000	19670000	c3	c2
BIN_67126	11	19670000	19675000	c4	c4
BIN_67127	11	19675000	19680000	c4	c5
BIN_67128	11	19680000	19685000	c4	c5
BIN_67129	11	19685000	19690000	c4	c5
BIN_67130	11	19690000	19695000	c4	c5
BIN_67131	11	19695000	19700000	c4	c5
BIN_67132	11	19700000	19705000	c4	c4
BIN_67133	11	19705000	19710000	c4	c4
BIN_67134	11	19710000	19715000	c4	c4
BIN_67135	11	19715000	19720000	c4	c4
BIN_67136	11	19720000	19725000	c4	c4
BIN_67137	11	19725000	19730000	c4	c4
BIN_67138	11	19730000	19735000	c4	c4
BIN_67139	11	19735000	19740000	c3	c3
BIN_67140	11	19740000	19745000	c4	c4
BIN_67141	11	19745000	19750000	c4	c4
BIN_67142	11	19750000	19755000	c4	c4
BIN_67143	11	19755000	19760000	c4	c4
BIN_67144	11	19760000	19765000	c4	c4
BIN_67145	11	19765000	19770000	c4	c4
BIN_67146	11	19770000	19775000	c4	c4
BIN_67147	11	19775000	19780000	c4	c4
BIN_67148	11	19780000	19785000	c4	c4
BIN_67149	11	19785000	19790000	c4	c4
BIN_67150	11	19790000	19795000	c4	c4
BIN_67151	11	19795000	19800000	c4	c4
BIN_67152	11	19800000	19805000	c4	c4
BIN_67153	11	19805000	19810000	c4	c4
BIN_67154	11	19810000	19815000	c4	c4
BIN_67155	11	19815000	19820000	c4	c4
BIN_67156	11	19820000	19825000	c3	c2
BIN_67157	11	19825000	19830000	c3	c4
BIN_67158	11	19830000	19835000	c2	c2
BIN_67159	11	19835000	19840000	c2	c2
BIN_67160	11	19840000	19845000	c2	c2
BIN_67161	11	19845000	19850000	c2	c2
BIN_67162	11	19850000	19855000	c3	c3
BIN_67163	11	19855000	19860000	c1	c4
BIN_67164	11	19860000	19865000	c1	c1
BIN_67165	11	19865000	19870000	c2	c2
BIN_67166	11	19870000	19875000	c2	c2
BIN_67167	11	19875000	19880000	c4	c4
BIN_67168	11	19880000	19885000	c4	c4
BIN_67169	11	19885000	19890000	c4	c4
BIN_67170	11	19890000	19895000	c4	c4
BIN_67171	11	19895000	19900000	c4	c4
BIN_67172	11	19900000	19905000	c4	c4
BIN_67173	11	19905000	19910000	c4	c4
BIN_67174	11	19910000	19915000	c4	c3
BIN_67175	11	19915000	19920000	c3	c2
BIN_67176	11	19920000	19925000	c2	c2
BIN_67177	11	19925000	19930000	c2	c2
BIN_67178	11	19930000	19935000	c4	c4
BIN_67179	11	19935000	19940000	c4	c3
BIN_67180	11	19940000	19945000	c4	c4
BIN_67181	11	19945000	19950000	c4	c4
BIN_67182	11	19950000	19955000	c4	c4
BIN_67183	11	19955000	19960000	c4	c4
BIN_67184	11	19960000	19965000	c4	c4
BIN_67185	11	19965000	19970000	c4	c4
BIN_67186	11	19970000	19975000	c4	c4
BIN_67187	11	19975000	19980000	c2	c2
BIN_67188	11	19980000	19985000	c3	c4
BIN_67189	11	19985000	19990000	c4	c4
BIN_67190	11	19990000	19995000	c4	c3
BIN_67191	11	19995000	20000000	c4	c4
BIN_67192	11	20000000	20005000	c4	c4
BIN_67193	11	20005000	20010000	c4	c4
BIN_67194	11	20010000	20015000	c4	c4
BIN_67195	11	20015000	20020000	c4	c4
BIN_67196	11	20020000	20025000	c4	c4
BIN_67197	11	20025000	20030000	c4	c4
BIN_67198	11	20030000	20035000	c4	c4
BIN_67199	11	20035000	20040000	c3	c2
BIN_67200	11	20040000	20045000	c3	c4
BIN_67201	11	20045000	20050000	c3	c3
BIN_67202	11	20050000	20055000	c4	c4
BIN_67203	11	20055000	20060000	c4	c4
BIN_67204	11	20060000	20065000	c1	c1
BIN_67205	11	20065000	20070000	c1	c1
BIN_67206	11	20070000	20075000	c1	c1
BIN_67207	11	20075000	20080000	c1	c1
BIN_67208	11	20080000	20085000	c1	c1
BIN_67209	11	20085000	20090000	c1	c1
BIN_67210	11	20090000	20095000	c1	c1
BIN_67211	11	20095000	20100000	c1	c1
BIN_67212	11	20100000	20105000	c1	c1
BIN_67213	11	20105000	20110000	c2	c2
BIN_67214	11	20110000	20115000	c2	c2
BIN_67215	11	20115000	20120000	c2	c3
BIN_67216	11	20120000	20125000	c4	c4
BIN_67217	11	20125000	20130000	c4	c4
BIN_67218	11	20130000	20135000	c2	c3
BIN_67219	11	20135000	20140000	c4	c4
BIN_67220	11	20140000	20145000	c4	c4
BIN_67221	11	20145000	20150000	c4	c4
BIN_67222	11	20150000	20155000	c4	c4
BIN_67223	11	20155000	20160000	c4	c4
BIN_67224	11	20160000	20165000	c4	c4
BIN_67225	11	20165000	20170000	c4	c4
BIN_67226	11	20170000	20175000	c4	c4
BIN_67227	11	20175000	20180000	c4	c4
BIN_67228	11	20180000	20185000	c4	c4
BIN_67229	11	20185000	20190000	c4	c4
BIN_67230	11	20190000	20195000	c4	c4
BIN_67231	11	20195000	20200000	c3	c4
BIN_67232	11	20200000	20205000	c2	c2
BIN_67233	11	20205000	20210000	c3	c1
BIN_67234	11	20210000	20215000	c3	c1
BIN_67235	11	20215000	20220000	c1	c1
BIN_67236	11	20220000	20225000	c1	c1
BIN_67237	11	20225000	20230000	c1	c1
BIN_67238	11	20230000	20235000	c1	c1
BIN_67239	11	20235000	20240000	c1	c1
BIN_67240	11	20240000	20245000	c3	c1
BIN_67241	11	20245000	20250000	c2	c2
BIN_67242	11	20250000	20255000	c2	c2
BIN_67243	11	20255000	20260000	c4	c4
BIN_67244	11	20260000	20265000	c4	c4
BIN_67245	11	20265000	20270000	c2	c2
BIN_67246	11	20270000	20275000	c4	c4
BIN_67247	11	20275000	20280000	c4	c4
BIN_67248	11	20280000	20285000	c4	c4
BIN_67249	11	20285000	20290000	c4	c4
BIN_67250	11	20290000	20295000	c4	c4
BIN_67251	11	20295000	20300000	c4	c4
BIN_67252	11	20300000	20305000	c1	c1
BIN_67253	11	20305000	20310000	c1	c1
BIN_67254	11	20310000	20315000	c4	c1
BIN_67255	11	20315000	20320000	c4	c1
BIN_67256	11	20320000	20325000	c4	c1
BIN_67257	11	20325000	20330000	c3	c2
BIN_67258	11	20330000	20335000	c2	c2
BIN_67259	11	20335000	20340000	c3	c1
BIN_67260	11	20340000	20345000	c2	c2
BIN_67261	11	20345000	20350000	c2	c2
BIN_67262	11	20350000	20355000	c4	c4
BIN_67263	11	20355000	20360000	c4	c4
BIN_67264	11	20360000	20365000	c4	c4
BIN_67265	11	20365000	20370000	c4	c4
BIN_67266	11	20370000	20375000	c4	c4
BIN_67267	11	20375000	20380000	c4	c4
BIN_67268	11	20380000	20385000	c4	c4
BIN_67269	11	20385000	20390000	c4	c4
BIN_67270	11	20390000	20395000	c4	c4
BIN_67271	11	20395000	20400000	c4	c4
BIN_67272	11	20400000	20405000	c4	c4
BIN_67273	11	20405000	20410000	c4	c4
BIN_67274	11	20410000	20415000	c4	c4
BIN_67275	11	20415000	20420000	c4	c4
BIN_67276	11	20420000	20425000	c4	c4
BIN_67277	11	20425000	20430000	c4	c4
BIN_67278	11	20430000	20435000	c4	c4
BIN_67279	11	20435000	20440000	c4	c4
BIN_67280	11	20440000	20445000	c4	c4
BIN_67281	11	20445000	20450000	c4	c2
BIN_67282	11	20450000	20455000	c4	c4
BIN_67283	11	20455000	20460000	c2	c2
BIN_67284	11	20460000	20465000	c4	c4
BIN_67285	11	20465000	20470000	c2	c2
BIN_67286	11	20470000	20475000	c3	c2
BIN_67287	11	20475000	20480000	c2	c2
BIN_67288	11	20480000	20485000	c4	c4
BIN_67289	11	20485000	20490000	c4	c4
BIN_67290	11	20490000	20495000	c4	c2
BIN_67291	11	20495000	20500000	c4	c4
BIN_67292	11	20500000	20505000	c4	c3
BIN_67293	11	20505000	20510000	c4	c4
BIN_67294	11	20510000	20515000	c4	c4
BIN_67295	11	20515000	20520000	c4	c4
BIN_67296	11	20520000	20525000	c4	c4
BIN_67297	11	20525000	20530000	c3	c4
BIN_67298	11	20530000	20535000	c2	c2
BIN_67299	11	20535000	20540000	c2	c2
BIN_67300	11	20540000	20545000	c2	c2
BIN_67301	11	20545000	20550000	c3	c3
BIN_67302	11	20550000	20555000	c3	c3
BIN_67303	11	20555000	20560000	c2	c2
BIN_67304	11	20560000	20565000	c2	c3
BIN_67305	11	20565000	20570000	c4	c4
BIN_67306	11	20570000	20575000	c4	c4
BIN_67307	11	20575000	20580000	c4	c4
BIN_67308	11	20580000	20585000	c4	c4
BIN_67309	11	20585000	20590000	c2	c2
BIN_67310	11	20590000	20595000	c4	c4
BIN_67311	11	20595000	20600000	c4	c4
BIN_67312	11	20600000	20605000	c4	c4
BIN_67313	11	20605000	20610000	c2	c2
BIN_67314	11	20610000	20615000	c4	c4
BIN_67315	11	20615000	20620000	c4	c4
BIN_67316	11	20620000	20625000	c4	c4
BIN_67317	11	20625000	20630000	c2	c3
BIN_67318	11	20630000	20635000	c2	c2
BIN_67319	11	20635000	20640000	c2	c2
BIN_67320	11	20640000	20645000	c1	c3
BIN_67321	11	20645000	20650000	c1	c1
BIN_67322	11	20650000	20655000	c3	c1
BIN_67323	11	20655000	20660000	c4	c4
BIN_67324	11	20660000	20665000	c4	c4
BIN_67325	11	20665000	20670000	c4	c4
BIN_67326	11	20670000	20675000	c4	c4
BIN_67327	11	20675000	20680000	c4	c4
BIN_67328	11	20680000	20685000	c4	c4
BIN_67329	11	20685000	20690000	c4	c1
BIN_67330	11	20690000	20695000	c4	c1
BIN_67331	11	20695000	20700000	c4	c1
BIN_67332	11	20700000	20705000	c4	c1
BIN_67333	11	20705000	20710000	c4	c1
BIN_67334	11	20710000	20715000	c4	c4
BIN_67335	11	20715000	20720000	c4	c4
BIN_67336	11	20720000	20725000	c4	c4
BIN_67337	11	20725000	20730000	c1	c1
BIN_67338	11	20730000	20735000	c1	c1
BIN_67339	11	20735000	20740000	c5	c1
BIN_67340	11	20740000	20745000	c2	c2
BIN_67341	11	20745000	20750000	c4	c4
BIN_67342	11	20750000	20755000	c4	c4
BIN_67343	11	20755000	20760000	c4	c4
BIN_67344	11	20760000	20765000	c4	c4
BIN_67345	11	20765000	20770000	c4	c4
BIN_67346	11	20770000	20775000	c4	c4
BIN_67347	11	20775000	20780000	c4	c3
BIN_67348	11	20780000	20785000	c4	c3
BIN_67349	11	20785000	20790000	c4	c4
BIN_67350	11	20790000	20795000	c2	c2
BIN_67351	11	20795000	20800000	c3	c4
BIN_67352	11	20800000	20805000	c4	c4
BIN_67353	11	20805000	20810000	c4	c4
BIN_67354	11	20810000	20815000	c4	c4
BIN_67355	11	20815000	20820000	c4	c4
BIN_67356	11	20820000	20825000	c1	c1
BIN_67357	11	20825000	20830000	c1	c1
BIN_67358	11	20830000	20835000	c2	c2
BIN_67359	11	20835000	20840000	c4	c4
BIN_67360	11	20840000	20845000	c4	c4
BIN_67361	11	20845000	20850000	c4	c4
BIN_67362	11	20850000	20855000	c4	c4
BIN_67363	11	20855000	20860000	c2	c2
BIN_67364	11	20860000	20865000	c3	c3
BIN_67365	11	20865000	20870000	c3	c3
BIN_67366	11	20870000	20875000	c2	c2
BIN_67367	11	20875000	20880000	c2	c2
BIN_67368	11	20880000	20885000	c3	c4
BIN_67369	11	20885000	20890000	c2	c2
BIN_67370	11	20890000	20895000	c3	c3
BIN_67371	11	20895000	20900000	c2	c2
BIN_67372	11	20900000	20905000	c3	c3
BIN_67373	11	20905000	20910000	c2	c2
BIN_67374	11	20910000	20915000	c3	c3
BIN_67375	11	20915000	20920000	c3	c4
BIN_67376	11	20920000	20925000	c4	c4
BIN_67377	11	20925000	20930000	c4	c4
BIN_67378	11	20930000	20935000	c4	c4
BIN_67379	11	20935000	20940000	c4	c4
BIN_67380	11	20940000	20945000	c4	c4
BIN_67381	11	20945000	20950000	c4	c4
BIN_67382	11	20950000	20955000	c4	c4
BIN_67383	11	20955000	20960000	c4	c4
BIN_67384	11	20960000	20965000	c4	c4
BIN_67385	11	20965000	20970000	c4	c4
BIN_67386	11	20970000	20975000	c4	c4
BIN_67387	11	20975000	20980000	c4	c4
BIN_67388	11	20980000	20985000	c4	c4
BIN_67389	11	20985000	20990000	c4	c4
BIN_67390	11	20990000	20995000	c4	c4
BIN_67391	11	20995000	21000000	c4	c4
BIN_67392	11	21000000	21005000	c4	c4
BIN_67393	11	21005000	21010000	c4	c4
BIN_67394	11	21010000	21015000	c4	c4
BIN_67395	11	21015000	21020000	c4	c4
BIN_67396	11	21020000	21025000	c4	c4
BIN_67397	11	21025000	21030000	c4	c4
BIN_67398	11	21030000	21035000	c4	c4
BIN_67399	11	21035000	21040000	c4	c4
BIN_67400	11	21040000	21045000	c4	c4
BIN_67401	11	21045000	21050000	c4	c3
BIN_67402	11	21050000	21055000	c4	c4
BIN_67403	11	21055000	21060000	c4	c4
BIN_67404	11	21060000	21065000	c4	c4
BIN_67405	11	21065000	21070000	c4	c4
BIN_67406	11	21070000	21075000	c4	c4
BIN_67407	11	21075000	21080000	c4	c4
BIN_67408	11	21080000	21085000	c3	c2
BIN_67409	11	21085000	21090000	c5	c4
BIN_67410	11	21090000	21095000	c3	c2
BIN_67411	11	21095000	21100000	c5	c4
BIN_67412	11	21100000	21105000	c5	c4
BIN_67413	11	21105000	21110000	c5	c4
BIN_67414	11	21110000	21115000	c5	c4
BIN_67415	11	21115000	21120000	c5	c4
BIN_67416	11	21120000	21125000	c5	c4
BIN_67417	11	21125000	21130000	c5	c4
BIN_67418	11	21130000	21135000	c5	c4
BIN_67419	11	21135000	21140000	c5	c4
BIN_67420	11	21140000	21145000	c5	c1
BIN_67421	11	21145000	21150000	c5	c1
BIN_67422	11	21150000	21155000	c5	c4
BIN_67423	11	21155000	21160000	c5	c4
BIN_67424	11	21160000	21165000	c5	c4
BIN_67425	11	21165000	21170000	c5	c4
BIN_67426	11	21170000	21175000	c5	c4
BIN_67427	11	21175000	21180000	c5	c3
BIN_67428	11	21180000	21185000	c4	c4
BIN_67429	11	21185000	21190000	c4	c4
BIN_67430	11	21190000	21195000	c4	c4
BIN_67431	11	21195000	21200000	c4	c4
BIN_67432	11	21200000	21205000	c4	c4
BIN_67433	11	21205000	21210000	c4	c4
BIN_67434	11	21210000	21215000	c4	c4
BIN_67435	11	21215000	21220000	c4	c4
BIN_67436	11	21220000	21225000	c4	c3
BIN_67437	11	21225000	21230000	c4	c4
BIN_67438	11	21230000	21235000	c4	c4
BIN_67439	11	21235000	21240000	c2	c2
BIN_67440	11	21240000	21245000	c2	c2
BIN_67441	11	21245000	21250000	c4	c4
BIN_67442	11	21250000	21255000	c4	c4
BIN_67443	11	21255000	21260000	c4	c4
BIN_67444	11	21260000	21265000	c1	c4
BIN_67445	11	21265000	21270000	c1	c4
BIN_67446	11	21270000	21275000	c1	c4
BIN_67447	11	21275000	21280000	c1	c4
BIN_67448	11	21280000	21285000	c1	c4
BIN_67449	11	21285000	21290000	c1	c4
BIN_67450	11	21290000	21295000	c1	c4
BIN_67451	11	21295000	21300000	c1	c1
BIN_67452	11	21300000	21305000	c1	c1
BIN_67453	11	21305000	21310000	c1	c1
BIN_67454	11	21310000	21315000	c1	c1
BIN_67455	11	21315000	21320000	c1	c1
BIN_67456	11	21320000	21325000	c1	c1
BIN_67457	11	21325000	21330000	c1	c1
BIN_67458	11	21330000	21335000	c1	c1
BIN_67459	11	21335000	21340000	c1	c1
BIN_67460	11	21340000	21345000	c1	c1
BIN_67461	11	21345000	21350000	c1	c1
BIN_67462	11	21350000	21355000	c1	c1
BIN_67463	11	21355000	21360000	c1	c1
BIN_67464	11	21360000	21365000	c1	c1
BIN_67465	11	21365000	21370000	c2	c2
BIN_67466	11	21370000	21375000	c2	c2
BIN_67467	11	21375000	21380000	c4	c4
BIN_67468	11	21380000	21385000	c4	c4
BIN_67469	11	21385000	21390000	c5	c4
BIN_67470	11	21390000	21395000	c5	c4
BIN_67471	11	21395000	21400000	c3	c4
BIN_67472	11	21400000	21405000	c2	c4
BIN_67473	11	21405000	21410000	c4	c4
BIN_67474	11	21410000	21415000	c4	c4
BIN_67475	11	21415000	21420000	c4	c4
BIN_67476	11	21420000	21425000	c4	c4
BIN_67477	11	21425000	21430000	c3	c2
BIN_67478	11	21430000	21435000	c3	c2
BIN_67479	11	21435000	21440000	c5	c4
BIN_67480	11	21440000	21445000	c5	c4
BIN_67481	11	21445000	21450000	c5	c4
BIN_67482	11	21450000	21455000	c5	c4
BIN_67483	11	21455000	21460000	c5	c4
BIN_67484	11	21460000	21465000	c5	c4
BIN_67485	11	21465000	21470000	c5	c4
BIN_67486	11	21470000	21475000	c5	c4
BIN_67487	11	21475000	21480000	c5	c4
BIN_67488	11	21480000	21485000	c5	c4
BIN_67489	11	21485000	21490000	c5	c4
BIN_67490	11	21490000	21495000	c6	c4
BIN_67491	11	21495000	21500000	c6	c4
BIN_67492	11	21500000	21505000	c5	c4
BIN_67493	11	21505000	21510000	c4	c4
BIN_67494	11	21510000	21515000	c4	c4
BIN_67495	11	21515000	21520000	c4	c4
BIN_67496	11	21520000	21525000	c4	c4
BIN_67497	11	21525000	21530000	c4	c4
BIN_67498	11	21530000	21535000	c4	c4
BIN_67499	11	21535000	21540000	c4	c4
BIN_67500	11	21540000	21545000	c4	c4
BIN_67501	11	21545000	21550000	c4	c4
BIN_67502	11	21550000	21555000	c4	c4
BIN_67503	11	21555000	21560000	c1	c1
BIN_67504	11	21560000	21565000	c1	c1
BIN_67505	11	21565000	21570000	c1	c1
BIN_67506	11	21570000	21575000	c2	c2
BIN_67507	11	21575000	21580000	c4	c4
BIN_67508	11	21580000	21585000	c3	c2
BIN_67509	11	21585000	21590000	c4	c4
BIN_67510	11	21590000	21595000	c4	c4
BIN_67511	11	21595000	21600000	c4	c4
BIN_67512	11	21600000	21605000	c4	c4
BIN_67513	11	21605000	21610000	c4	c4
BIN_67514	11	21610000	21615000	c4	c4
BIN_67515	11	21615000	21620000	c4	c4
BIN_67516	11	21620000	21625000	c4	c4
BIN_67517	11	21625000	21630000	c4	c4
BIN_67518	11	21630000	21635000	c4	c4
BIN_67519	11	21635000	21640000	c4	c4
BIN_67520	11	21640000	21645000	c4	c4
BIN_67521	11	21645000	21650000	c4	c4
BIN_67522	11	21650000	21655000	c4	c4
BIN_67523	11	21655000	21660000	c4	c4
BIN_67524	11	21660000	21665000	c4	c4
BIN_67525	11	21665000	21670000	c4	c4
BIN_67526	11	21670000	21675000	c4	c4
BIN_67527	11	21675000	21680000	c4	c4
BIN_67528	11	21680000	21685000	c4	c4
BIN_67529	11	21685000	21690000	c4	c4
BIN_67530	11	21690000	21695000	c4	c4
BIN_67531	11	21695000	21700000	c4	c4
BIN_67532	11	21700000	21705000	c4	c4
BIN_67533	11	21705000	21710000	c5	c4
BIN_67534	11	21710000	21715000	c5	c4
BIN_67535	11	21715000	21720000	c5	c4
BIN_67536	11	21720000	21725000	c5	c4
BIN_67537	11	21725000	21730000	c5	c4
BIN_67538	11	21730000	21735000	c5	c5
BIN_67539	11	21735000	21740000	c5	c5
BIN_67540	11	21740000	21745000	c5	c5
BIN_67541	11	21745000	21750000	c6	c5
BIN_67542	11	21750000	21755000	c5	c5
BIN_67543	11	21755000	21760000	c5	c5
BIN_67544	11	21760000	21765000	c6	c5
BIN_67545	11	21765000	21770000	c5	c5
BIN_67546	11	21770000	21775000	c5	c5
BIN_67547	11	21775000	21780000	c5	c5
BIN_67548	11	21780000	21785000	c5	c5
BIN_67549	11	21785000	21790000	c5	c5
BIN_67550	11	21790000	21795000	c5	c5
BIN_67551	11	21795000	21800000	c5	c5
BIN_67552	11	21800000	21805000	c5	c5
BIN_67553	11	21805000	21810000	c5	c5
BIN_67554	11	21810000	21815000	c5	c5
BIN_67555	11	21815000	21820000	c5	c5
BIN_67556	11	21820000	21825000	c6	c5
BIN_67557	11	21825000	21830000	c6	c5
BIN_67558	11	21830000	21835000	c6	c5
BIN_67559	11	21835000	21840000	c6	c5
BIN_67560	11	21840000	21845000	c5	c5
BIN_67561	11	21845000	21850000	c6	c5
BIN_67562	11	21850000	21855000	c6	c5
BIN_67563	11	21855000	21860000	c5	c5
BIN_67564	11	21860000	21865000	c6	c5
BIN_67565	11	21865000	21870000	c6	c5
BIN_67566	11	21870000	21875000	c6	c5
BIN_67567	11	21875000	21880000	c6	c5
BIN_67568	11	21880000	21885000	c6	c5
BIN_67569	11	21885000	21890000	c6	c5
BIN_67570	11	21890000	21895000	c6	c5
BIN_67571	11	21895000	21900000	c6	c5
BIN_67572	11	21900000	21905000	c6	c5
BIN_67573	11	21905000	21910000	c5	c5
BIN_67574	11	21910000	21915000	c5	c5
BIN_67575	11	21915000	21920000	c5	c5
BIN_67576	11	21920000	21925000	c5	c5
BIN_67577	11	21925000	21930000	c5	c5
BIN_67578	11	21930000	21935000	c5	c5
BIN_67579	11	21935000	21940000	c5	c5
BIN_67580	11	21940000	21945000	c5	c5
BIN_67581	11	21945000	21950000	c5	c3
BIN_67582	11	21950000	21955000	c3	c3
BIN_67583	11	21955000	21960000	c4	c4
BIN_67584	11	21960000	21965000	c4	c4
BIN_67585	11	21965000	21970000	c4	c4
BIN_67586	11	21970000	21975000	c3	c2
BIN_67587	11	21975000	21980000	c4	c4
BIN_67588	11	21980000	21985000	c4	c4
BIN_67589	11	21985000	21990000	c4	c4
BIN_67590	11	21990000	21995000	c4	c4
BIN_67591	11	21995000	22000000	c3	c1
BIN_67592	11	22000000	22005000	c2	c2
BIN_67593	11	22005000	22010000	c3	c1
BIN_67594	11	22010000	22015000	c4	c1
BIN_67595	11	22015000	22020000	c4	c4
BIN_67596	11	22020000	22025000	c4	c4
BIN_67597	11	22025000	22030000	c4	c4
BIN_67598	11	22030000	22035000	c4	c4
BIN_67599	11	22035000	22040000	c4	c4
BIN_67600	11	22040000	22045000	c4	c4
BIN_67601	11	22045000	22050000	c4	c4
BIN_67602	11	22050000	22055000	c4	c4
BIN_67603	11	22055000	22060000	c4	c4
BIN_67604	11	22060000	22065000	c4	c4
BIN_67605	11	22065000	22070000	c4	c4
BIN_67606	11	22070000	22075000	c4	c4
BIN_67607	11	22075000	22080000	c4	c4
BIN_67608	11	22080000	22085000	c5	c4
BIN_67609	11	22085000	22090000	c5	c4
BIN_67610	11	22090000	22095000	c5	c4
BIN_67611	11	22095000	22100000	c5	c4
BIN_67612	11	22100000	22105000	c5	c4
BIN_67613	11	22105000	22110000	c5	c4
BIN_67614	11	22110000	22115000	c5	c4
BIN_67615	11	22115000	22120000	c5	c4
BIN_67616	11	22120000	22125000	c5	c4
BIN_67617	11	22125000	22130000	c5	c4
BIN_67618	11	22130000	22135000	c5	c4
BIN_67619	11	22135000	22140000	c5	c4
BIN_67620	11	22140000	22145000	c5	c4
BIN_67621	11	22145000	22150000	c5	c4
BIN_67622	11	22150000	22155000	c3	c3
BIN_67623	11	22155000	22160000	c2	c2
BIN_67624	11	22160000	22165000	c4	c4
BIN_67625	11	22165000	22170000	c4	c4
BIN_67626	11	22170000	22175000	c4	c4
BIN_67627	11	22175000	22180000	c4	c4
BIN_67628	11	22180000	22185000	c4	c4
BIN_67629	11	22185000	22190000	c4	c4
BIN_67630	11	22190000	22195000	c4	c4
BIN_67631	11	22195000	22200000	c4	c4
BIN_67632	11	22200000	22205000	c4	c4
BIN_67633	11	22205000	22210000	c4	c4
BIN_67634	11	22210000	22215000	c4	c4
BIN_67635	11	22215000	22220000	c4	c4
BIN_67636	11	22220000	22225000	c4	c4
BIN_67637	11	22225000	22230000	c4	c4
BIN_67638	11	22230000	22235000	c4	c4
BIN_67639	11	22235000	22240000	c4	c4
BIN_67640	11	22240000	22245000	c4	c4
BIN_67641	11	22245000	22250000	c3	c3
BIN_67642	11	22250000	22255000	c4	c4
BIN_67643	11	22255000	22260000	c3	c4
BIN_67644	11	22260000	22265000	c4	c4
BIN_67645	11	22265000	22270000	c4	c4
BIN_67646	11	22270000	22275000	c4	c4
BIN_67647	11	22275000	22280000	c4	c4
BIN_67648	11	22280000	22285000	c4	c4
BIN_67649	11	22285000	22290000	c2	c2
BIN_67650	11	22290000	22295000	c4	c4
BIN_67651	11	22295000	22300000	c4	c4
BIN_67652	11	22300000	22305000	c5	c4
BIN_67653	11	22305000	22310000	c5	c4
BIN_67654	11	22310000	22315000	c3	c4
BIN_67655	11	22315000	22320000	c3	c2
BIN_67656	11	22320000	22325000	c5	c3
BIN_67657	11	22325000	22330000	c5	c4
BIN_67658	11	22330000	22335000	c5	c4
BIN_67659	11	22335000	22340000	c5	c4
BIN_67660	11	22340000	22345000	c5	c3
BIN_67661	11	22345000	22350000	c3	c4
BIN_67662	11	22350000	22355000	c5	c4
BIN_67663	11	22355000	22360000	c5	c4
BIN_67664	11	22360000	22365000	c5	c4
BIN_67665	11	22365000	22370000	c5	c4
BIN_67666	11	22370000	22375000	c5	c3
BIN_67667	11	22375000	22380000	c3	c3
BIN_67668	11	22380000	22385000	c3	c2
BIN_67669	11	22385000	22390000	c3	c2
BIN_67670	11	22390000	22395000	c5	c4
BIN_67671	11	22395000	22400000	c5	c4
BIN_67672	11	22400000	22405000	c5	c4
BIN_67673	11	22405000	22410000	c5	c4
BIN_67674	11	22410000	22415000	c5	c4
BIN_67675	11	22415000	22420000	c5	c4
BIN_67676	11	22420000	22425000	c5	c3
BIN_67677	11	22425000	22430000	c5	c4
BIN_67678	11	22430000	22435000	c5	c4
BIN_67679	11	22435000	22440000	c3	c2
BIN_67680	11	22440000	22445000	c3	c2
BIN_67681	11	22445000	22450000	c5	c4
BIN_67682	11	22450000	22455000	c5	c4
BIN_67683	11	22455000	22460000	c5	c4
BIN_67684	11	22460000	22465000	c5	c4
BIN_67685	11	22465000	22470000	c5	c4
BIN_67686	11	22470000	22475000	c5	c4
BIN_67687	11	22475000	22480000	c5	c2
BIN_67688	11	22480000	22485000	c5	c2
BIN_67689	11	22485000	22490000	c5	c4
BIN_67690	11	22490000	22495000	c3	c2
BIN_67691	11	22495000	22500000	c3	c3
BIN_67692	11	22500000	22505000	c4	c4
BIN_67693	11	22505000	22510000	c4	c4
BIN_67694	11	22510000	22515000	c2	c2
BIN_67695	11	22515000	22520000	c4	c4
BIN_67696	11	22520000	22525000	c4	c4
BIN_67697	11	22525000	22530000	c4	c4
BIN_67698	11	22530000	22535000	c4	c4
BIN_67699	11	22535000	22540000	c4	c4
BIN_67700	11	22540000	22545000	c4	c4
BIN_67701	11	22545000	22550000	c4	c5
BIN_67702	11	22550000	22555000	c4	c5
BIN_67703	11	22555000	22560000	c4	c5
BIN_67704	11	22560000	22565000	c4	c5
BIN_67705	11	22565000	22570000	c4	c5
BIN_67706	11	22570000	22575000	c4	c5
BIN_67707	11	22575000	22580000	c4	c5
BIN_67708	11	22580000	22585000	c4	c4
BIN_67709	11	22585000	22590000	c4	c4
BIN_67710	11	22590000	22595000	c4	c4
BIN_67711	11	22595000	22600000	c4	c4
BIN_67712	11	22600000	22605000	c4	c4
BIN_67713	11	22605000	22610000	c4	c4
BIN_67714	11	22610000	22615000	c3	c4
BIN_67715	11	22615000	22620000	c3	c2
BIN_67716	11	22620000	22625000	c4	c4
BIN_67717	11	22625000	22630000	c3	c3
BIN_67718	11	22630000	22635000	c2	c2
BIN_67719	11	22635000	22640000	c3	c3
BIN_67720	11	22640000	22645000	c2	c2
BIN_67721	11	22645000	22650000	c4	c4
BIN_67722	11	22650000	22655000	c4	c4
BIN_67723	11	22655000	22660000	c4	c4
BIN_67724	11	22660000	22665000	c2	c4
BIN_67725	11	22665000	22670000	c2	c2
BIN_67726	11	22670000	22675000	c2	c4
BIN_67727	11	22675000	22680000	c3	c3
BIN_67728	11	22680000	22685000	c4	c4
BIN_67729	11	22685000	22690000	c4	c4
BIN_67730	11	22690000	22695000	c2	c2
BIN_67731	11	22695000	22700000	c4	c4
BIN_67732	11	22700000	22705000	c4	c4
BIN_67733	11	22705000	22710000	c4	c4
BIN_67734	11	22710000	22715000	c3	c4
BIN_67735	11	22715000	22720000	c2	c2
BIN_67736	11	22720000	22725000	c4	c3
BIN_67737	11	22725000	22730000	c4	c4
BIN_67738	11	22730000	22735000	c2	c2
BIN_67739	11	22735000	22740000	c3	c4
BIN_67740	11	22740000	22745000	c4	c4
BIN_67741	11	22745000	22750000	c4	c4
BIN_67742	11	22750000	22755000	c4	c4
BIN_67743	11	22755000	22760000	c4	c4
BIN_67744	11	22760000	22765000	c4	c4
BIN_67745	11	22765000	22770000	c4	c4
BIN_67746	11	22770000	22775000	c4	c4
BIN_67747	11	22775000	22780000	c3	c4
BIN_67748	11	22780000	22785000	c2	c2
BIN_67749	11	22785000	22790000	c4	c4
BIN_67750	11	22790000	22795000	c3	c3
BIN_67751	11	22795000	22800000	c4	c4
BIN_67752	11	22800000	22805000	c4	c4
BIN_67753	11	22805000	22810000	c4	c4
BIN_67754	11	22810000	22815000	c3	c2
BIN_67755	11	22815000	22820000	c4	c4
BIN_67756	11	22820000	22825000	c4	c4
BIN_67757	11	22825000	22830000	c4	c4
BIN_67758	11	22830000	22835000	c4	c3
BIN_67759	11	22835000	22840000	c1	c1
BIN_67760	11	22840000	22845000	c2	c2
BIN_67761	11	22845000	22850000	c2	c2
BIN_67762	11	22850000	22855000	c4	c4
BIN_67763	11	22855000	22860000	c2	c2
BIN_67764	11	22860000	22865000	c3	c3
BIN_67765	11	22865000	22870000	c4	c4
BIN_67766	11	22870000	22875000	c4	c4
BIN_67767	11	22875000	22880000	c4	c4
BIN_67768	11	22880000	22885000	c4	c4
BIN_67769	11	22885000	22890000	c4	c4
BIN_67770	11	22890000	22895000	c4	c4
BIN_67771	11	22895000	22900000	c4	c4
BIN_67772	11	22900000	22905000	c4	c4
BIN_67773	11	22905000	22910000	c4	c4
BIN_67774	11	22910000	22915000	c4	c4
BIN_67775	11	22915000	22920000	c4	c4
BIN_67776	11	22920000	22925000	c4	c4
BIN_67777	11	22925000	22930000	c4	c4
BIN_67778	11	22930000	22935000	c4	c4
BIN_67779	11	22935000	22940000	c4	c4
BIN_67780	11	22940000	22945000	c4	c4
BIN_67781	11	22945000	22950000	c2	c2
BIN_67782	11	22950000	22955000	c4	c1
BIN_67783	11	22955000	22960000	c3	c1
BIN_67784	11	22960000	22965000	c3	c3
BIN_67785	11	22965000	22970000	c2	c2
BIN_67786	11	22970000	22975000	c4	c4
BIN_67787	11	22975000	22980000	c4	c4
BIN_67788	11	22980000	22985000	c2	c2
BIN_67789	11	22985000	22990000	c3	c3
BIN_67790	11	22990000	22995000	c2	c2
BIN_67791	11	22995000	23000000	c1	c1
BIN_67792	11	23000000	23005000	c1	c1
BIN_67793	11	23005000	23010000	c2	c2
BIN_67794	11	23010000	23015000	c4	c4
BIN_67795	11	23015000	23020000	c4	c4
BIN_67796	11	23020000	23025000	c4	c4
BIN_67797	11	23025000	23030000	c4	c4
BIN_67798	11	23030000	23035000	c4	c4
BIN_67799	11	23035000	23040000	c4	c4
BIN_67800	11	23040000	23045000	c4	c4
BIN_67801	11	23045000	23050000	c4	c4
BIN_67802	11	23050000	23055000	c4	c4
BIN_67803	11	23055000	23060000	c4	c4
BIN_67804	11	23060000	23065000	c4	c3
BIN_67805	11	23065000	23070000	c3	c3
BIN_67806	11	23070000	23075000	c3	c2
BIN_67807	11	23075000	23080000	c3	c2
BIN_67808	11	23080000	23085000	c4	c4
BIN_67809	11	23085000	23090000	c4	c4
BIN_67810	11	23090000	23095000	c4	c4
BIN_67811	11	23095000	23100000	c4	c4
BIN_67812	11	23100000	23105000	c4	c4
BIN_67813	11	23105000	23110000	c4	c4
BIN_67814	11	23110000	23115000	c4	c4
BIN_67815	11	23115000	23120000	c4	c4
BIN_67816	11	23120000	23125000	c4	c4
BIN_67817	11	23125000	23130000	c4	c4
BIN_67818	11	23130000	23135000	c4	c4
BIN_67819	11	23135000	23140000	c4	c4
BIN_67820	11	23140000	23145000	c4	c4
BIN_67821	11	23145000	23150000	c4	c4
BIN_67822	11	23150000	23155000	c4	c4
BIN_67823	11	23155000	23160000	c4	c4
BIN_67824	11	23160000	23165000	c4	c4
BIN_67825	11	23165000	23170000	c4	c4
BIN_67826	11	23170000	23175000	c4	c4
BIN_67827	11	23175000	23180000	c4	c4
BIN_67828	11	23180000	23185000	c4	c4
BIN_67829	11	23185000	23190000	c4	c4
BIN_67830	11	23190000	23195000	c4	c4
BIN_67831	11	23195000	23200000	c4	c4
BIN_67832	11	23200000	23205000	c4	c4
BIN_67833	11	23205000	23210000	c4	c4
BIN_67834	11	23210000	23215000	c4	c4
BIN_67835	11	23215000	23220000	c4	c4
BIN_67836	11	23220000	23225000	c4	c4
BIN_67837	11	23225000	23230000	c4	c4
BIN_67838	11	23230000	23235000	c4	c4
BIN_67839	11	23235000	23240000	c4	c4
BIN_67840	11	23240000	23245000	c4	c4
BIN_67841	11	23245000	23250000	c4	c4
BIN_67842	11	23250000	23255000	c3	c3
BIN_67843	11	23255000	23260000	c2	c2
BIN_67844	11	23260000	23265000	c2	c2
BIN_67845	11	23265000	23270000	c1	c1
BIN_67846	11	23270000	23275000	c1	c1
BIN_67847	11	23275000	23280000	c1	c1
BIN_67848	11	23280000	23285000	c1	c1
BIN_67849	11	23285000	23290000	c1	c1
BIN_67850	11	23290000	23295000	c1	c1
BIN_67851	11	23295000	23300000	c1	c1
BIN_67852	11	23300000	23305000	c1	c1
BIN_67853	11	23305000	23310000	c2	c2
BIN_67854	11	23310000	23315000	c4	c4
BIN_67855	11	23315000	23320000	c4	c4
BIN_67856	11	23320000	23325000	c4	c4
BIN_67857	11	23325000	23330000	c4	c4
BIN_67858	11	23330000	23335000	c2	c1
BIN_67859	11	23335000	23340000	c1	c1
BIN_67860	11	23340000	23345000	c1	c1
BIN_67861	11	23345000	23350000	c1	c1
BIN_67862	11	23350000	23355000	c1	c1
BIN_67863	11	23355000	23360000	c1	c1
BIN_67864	11	23360000	23365000	c1	c1
BIN_67865	11	23365000	23370000	c1	c1
BIN_67866	11	23370000	23375000	c1	c1
BIN_67867	11	23375000	23380000	c1	c1
BIN_67868	11	23380000	23385000	c1	c1
BIN_67869	11	23385000	23390000	c1	c1
BIN_67870	11	23390000	23395000	c1	c1
BIN_67871	11	23395000	23400000	c1	c1
BIN_67872	11	23400000	23405000	c1	c1
BIN_67873	11	23405000	23410000	c1	c1
BIN_67874	11	23410000	23415000	c1	c1
BIN_67875	11	23415000	23420000	c1	c1
BIN_67876	11	23420000	23425000	c1	c1
BIN_67877	11	23425000	23430000	c1	c1
BIN_67878	11	23430000	23435000	c1	c1
BIN_67879	11	23435000	23440000	c1	c1
BIN_67880	11	23440000	23445000	c1	c1
BIN_67881	11	23445000	23450000	c1	c1
BIN_67882	11	23450000	23455000	c1	c1
BIN_67883	11	23455000	23460000	c1	c1
BIN_67884	11	23460000	23465000	c1	c1
BIN_67885	11	23465000	23470000	c1	c1
BIN_67886	11	23470000	23475000	c1	c1
BIN_67887	11	23475000	23480000	c1	c1
BIN_67888	11	23480000	23485000	c1	c1
BIN_67889	11	23485000	23490000	c1	c1
BIN_67890	11	23490000	23495000	c1	c1
BIN_67891	11	23495000	23500000	c2	c2
BIN_67892	11	23500000	23505000	c4	c4
BIN_67893	11	23505000	23510000	c4	c4
BIN_67894	11	23510000	23515000	c4	c4
BIN_67895	11	23515000	23520000	c4	c4
BIN_67896	11	23520000	23525000	c4	c4
BIN_67897	11	23525000	23530000	c4	c4
BIN_67898	11	23530000	23535000	c4	c4
BIN_67899	11	23535000	23540000	c4	c4
BIN_67900	11	23540000	23545000	c4	c4
BIN_67901	11	23545000	23550000	c4	c4
BIN_67902	11	23550000	23555000	c4	c4
BIN_67903	11	23555000	23560000	c4	c4
BIN_67904	11	23560000	23565000	c4	c4
BIN_67905	11	23565000	23570000	c3	c4
BIN_67906	11	23570000	23575000	c1	c1
BIN_67907	11	23575000	23580000	c1	c1
BIN_67908	11	23580000	23585000	c4	c4
BIN_67909	11	23585000	23590000	c4	c4
BIN_67910	11	23590000	23595000	c4	c4
BIN_67911	11	23595000	23600000	c4	c4
BIN_67912	11	23600000	23605000	c4	c4
BIN_67913	11	23605000	23610000	c4	c4
BIN_67914	11	23610000	23615000	c1	c1
BIN_67915	11	23615000	23620000	c1	c1
BIN_67916	11	23620000	23625000	c1	c1
BIN_67917	11	23625000	23630000	c1	c4
BIN_67918	11	23630000	23635000	c2	c2
BIN_67919	11	23635000	23640000	c4	c4
BIN_67920	11	23640000	23645000	c4	c4
BIN_67921	11	23645000	23650000	c1	c1
BIN_67922	11	23650000	23655000	c1	c1
BIN_67923	11	23655000	23660000	c1	c1
BIN_67924	11	23660000	23665000	c2	c2
BIN_67925	11	23665000	23670000	c2	c2
BIN_67926	11	23670000	23675000	c4	c4
BIN_67927	11	23675000	23680000	c3	c4
BIN_67928	11	23680000	23685000	c3	c2
BIN_67929	11	23685000	23690000	c4	c4
BIN_67930	11	23690000	23695000	c4	c4
BIN_67931	11	23695000	23700000	c4	c4
BIN_67932	11	23700000	23705000	c4	c4
BIN_67933	11	23705000	23710000	c4	c4
BIN_67934	11	23710000	23715000	c4	c4
BIN_67935	11	23715000	23720000	c1	c1
BIN_67936	11	23720000	23725000	c1	c1
BIN_67937	11	23725000	23730000	c1	c1
BIN_67938	11	23730000	23735000	c1	c1
BIN_67939	11	23735000	23740000	c1	c1
BIN_67940	11	23740000	23745000	c1	c1
BIN_67941	11	23745000	23750000	c4	c3
BIN_67942	11	23750000	23755000	c4	c3
BIN_67943	11	23755000	23760000	c4	c4
BIN_67944	11	23760000	23765000	c4	c4
BIN_67945	11	23765000	23770000	c2	c2
BIN_67946	11	23770000	23775000	c2	c2
BIN_67947	11	23775000	23780000	c4	c4
BIN_67948	11	23780000	23785000	c4	c4
BIN_67949	11	23785000	23790000	c4	c4
BIN_67950	11	23790000	23795000	c4	c4
BIN_67951	11	23795000	23800000	c4	c4
BIN_67952	11	23800000	23805000	c4	c4
BIN_67953	11	23805000	23810000	c4	c4
BIN_67954	11	23810000	23815000	c4	c4
BIN_67955	11	23815000	23820000	c4	c4
BIN_67956	11	23820000	23825000	c4	c4
BIN_67957	11	23825000	23830000	c4	c4
BIN_67958	11	23830000	23835000	c4	c4
BIN_67959	11	23835000	23840000	c4	c4
BIN_67960	11	23840000	23845000	c4	c4
BIN_67961	11	23845000	23850000	c4	c4
BIN_67962	11	23850000	23855000	c4	c4
BIN_67963	11	23855000	23860000	c3	c4
BIN_67964	11	23860000	23865000	c1	c1
BIN_67965	11	23865000	23870000	c1	c1
BIN_67966	11	23870000	23875000	c4	c1
BIN_67967	11	23875000	23880000	c4	c4
BIN_67968	11	23880000	23885000	c4	c4
BIN_67969	11	23885000	23890000	c4	c4
BIN_67970	11	23890000	23895000	c3	c2
BIN_67971	11	23895000	23900000	c3	c2
BIN_67972	11	23900000	23905000	c5	c4
BIN_67973	11	23905000	23910000	c5	c4
BIN_67974	11	23910000	23915000	c3	c2
BIN_67975	11	23915000	23920000	c5	c4
BIN_67976	11	23920000	23925000	c5	c4
BIN_67977	11	23925000	23930000	c5	c4
BIN_67978	11	23930000	23935000	c5	c4
BIN_67979	11	23935000	23940000	c5	c4
BIN_67980	11	23940000	23945000	c5	c4
BIN_67981	11	23945000	23950000	c3	c4
BIN_67982	11	23950000	23955000	c3	c4
BIN_67983	11	23955000	23960000	c4	c4
BIN_67984	11	23960000	23965000	c4	c4
BIN_67985	11	23965000	23970000	c4	c4
BIN_67986	11	23970000	23975000	c4	c4
BIN_67987	11	23975000	23980000	c4	c4
BIN_67988	11	23980000	23985000	c4	c4
BIN_67989	11	23985000	23990000	c4	c4
BIN_67990	11	23990000	23995000	c4	c4
BIN_67991	11	23995000	24000000	c4	c4
BIN_67992	11	24000000	24005000	c4	c4
BIN_67993	11	24005000	24010000	c4	c5
BIN_67994	11	24010000	24015000	c4	c5
BIN_67995	11	24015000	24020000	c4	c5
BIN_67996	11	24020000	24025000	c4	c6
BIN_67997	11	24025000	24030000	c4	c6
BIN_67998	11	24030000	24035000	c4	c6
BIN_67999	11	24035000	24040000	c4	c6
BIN_68000	11	24040000	24045000	c4	c6
BIN_68001	11	24045000	24050000	c4	c6
BIN_68002	11	24050000	24055000	c4	c5
BIN_68003	11	24055000	24060000	c4	c5
BIN_68004	11	24060000	24065000	c4	c5
BIN_68005	11	24065000	24070000	c4	c5
BIN_68006	11	24070000	24075000	c4	c5
BIN_68007	11	24075000	24080000	c4	c3
BIN_68008	11	24080000	24085000	c4	c4
BIN_68009	11	24085000	24090000	c4	c5
BIN_68010	11	24090000	24095000	c4	c5
BIN_68011	11	24095000	24100000	c4	c5
BIN_68012	11	24100000	24105000	c4	c5
BIN_68013	11	24105000	24110000	c4	c5
BIN_68014	11	24110000	24115000	c6	c5
BIN_68015	11	24115000	24120000	c6	c5
BIN_68016	11	24120000	24125000	c6	c6
BIN_68017	11	24125000	24130000	c6	c6
BIN_68018	11	24130000	24135000	c6	c6
BIN_68019	11	24135000	24140000	c6	c6
BIN_68020	11	24140000	24145000	c6	c6
BIN_68021	11	24145000	24150000	c6	c6
BIN_68022	11	24150000	24155000	c6	c6
BIN_68023	11	24155000	24160000	c6	c6
BIN_68024	11	24160000	24165000	c6	c5
BIN_68025	11	24165000	24170000	c6	c6
BIN_68026	11	24170000	24175000	c6	c6
BIN_68027	11	24175000	24180000	c6	c6
BIN_68028	11	24180000	24185000	c6	c6
BIN_68029	11	24185000	24190000	c6	c6
BIN_68030	11	24190000	24195000	c6	c6
BIN_68031	11	24195000	24200000	c6	c6
BIN_68032	11	24200000	24205000	c6	c6
BIN_68033	11	24205000	24210000	c6	c6
BIN_68034	11	24210000	24215000	c6	c6
BIN_68035	11	24215000	24220000	c6	c6
BIN_68036	11	24220000	24225000	c6	c6
BIN_68037	11	24225000	24230000	c6	c6
BIN_68038	11	24230000	24235000	c6	c6
BIN_68039	11	24235000	24240000	c6	c6
BIN_68040	11	24240000	24245000	c6	c5
BIN_68041	11	24245000	24250000	c6	c6
BIN_68042	11	24250000	24255000	c6	c6
BIN_68043	11	24255000	24260000	c6	c6
BIN_68044	11	24260000	24265000	c6	c6
BIN_68045	11	24265000	24270000	c6	c6
BIN_68046	11	24270000	24275000	c6	c6
BIN_68047	11	24275000	24280000	c6	c5
BIN_68048	11	24280000	24285000	c6	c6
BIN_68049	11	24285000	24290000	c6	c6
BIN_68050	11	24290000	24295000	c6	c6
BIN_68051	11	24295000	24300000	c6	c6
BIN_68052	11	24300000	24305000	c6	c6
BIN_68053	11	24305000	24310000	c6	c6
BIN_68054	11	24310000	24315000	c6	c6
BIN_68055	11	24315000	24320000	c6	c6
BIN_68056	11	24320000	24325000	c6	c6
BIN_68057	11	24325000	24330000	c6	c6
BIN_68058	11	24330000	24335000	c6	c6
BIN_68059	11	24335000	24340000	c6	c5
BIN_68060	11	24340000	24345000	c6	c5
BIN_68061	11	24345000	24350000	c6	c5
BIN_68062	11	24350000	24355000	c6	c5
BIN_68063	11	24355000	24360000	c6	c5
BIN_68064	11	24360000	24365000	c6	c6
BIN_68065	11	24365000	24370000	c6	c6
BIN_68066	11	24370000	24375000	c6	c6
BIN_68067	11	24375000	24380000	c6	c5
BIN_68068	11	24380000	24385000	c6	c5
BIN_68069	11	24385000	24390000	c6	c7
BIN_68070	11	24390000	24395000	c7	c7
BIN_68071	11	24395000	24400000	c5	c5
BIN_68072	11	24400000	24405000	c5	c5
BIN_68073	11	24405000	24410000	c7	c5
BIN_68074	11	24410000	24415000	c7	c5
BIN_68075	11	24415000	24420000	c7	c5
BIN_68076	11	24420000	24425000	c7	c5
BIN_68077	11	24425000	24430000	c7	c5
BIN_68078	11	24430000	24435000	c7	c5
BIN_68079	11	24435000	24440000	c7	c7
BIN_68080	11	24440000	24445000	c7	c7
BIN_68081	11	24445000	24450000	c7	c7
BIN_68082	11	24450000	24455000	c7	c7
BIN_68083	11	24455000	24460000	c7	c7
BIN_68084	11	24460000	24465000	c7	c7
BIN_68085	11	24465000	24470000	c7	c7
BIN_68086	11	24470000	24475000	c7	c7
BIN_68087	11	24475000	24480000	c7	c7
BIN_68088	11	24480000	24485000	c7	c5
BIN_68089	11	24485000	24490000	c7	c5
BIN_68090	11	24490000	24495000	c7	c5
BIN_68091	11	24495000	24500000	c7	c5
BIN_68092	11	24500000	24505000	c7	c7
BIN_68093	11	24505000	24510000	c7	c7
BIN_68094	11	24510000	24515000	c7	c7
BIN_68095	11	24515000	24520000	c7	c7
BIN_68096	11	24520000	24525000	c7	c7
BIN_68097	11	24525000	24530000	c5	c5
BIN_68098	11	24530000	24535000	c7	c6
BIN_68099	11	24535000	24540000	c7	c6
BIN_68100	11	24540000	24545000	c7	c6
BIN_68101	11	24545000	24550000	c7	c7
BIN_68102	11	24550000	24555000	c7	c7
BIN_68103	11	24555000	24560000	c7	c7
BIN_68104	11	24560000	24565000	c7	c7
BIN_68105	11	24565000	24570000	c7	c7
BIN_68106	11	24570000	24575000	c7	c7
BIN_68107	11	24575000	24580000	c7	c7
BIN_68108	11	24580000	24585000	c7	c7
BIN_68109	11	24585000	24590000	c7	c7
BIN_68110	11	24590000	24595000	c5	c5
BIN_68111	11	24595000	24600000	c5	c5
BIN_68112	11	24600000	24605000	c7	c7
BIN_68113	11	24605000	24610000	c7	c7
BIN_68114	11	24610000	24615000	c7	c7
BIN_68115	11	24615000	24620000	c7	c7
BIN_68116	11	24620000	24625000	c7	c6
BIN_68117	11	24625000	24630000	c7	c6
BIN_68118	11	24630000	24635000	c7	c6
BIN_68119	11	24635000	24640000	c7	c6
BIN_68120	11	24640000	24645000	c7	c6
BIN_68121	11	24645000	24650000	c7	c6
BIN_68122	11	24650000	24655000	c7	c7
BIN_68123	11	24655000	24660000	c7	c5
BIN_68124	11	24660000	24665000	c7	c5
BIN_68125	11	24665000	24670000	c7	c5
BIN_68126	11	24670000	24675000	c7	c5
BIN_68127	11	24675000	24680000	c7	c6
BIN_68128	11	24680000	24685000	c7	c6
BIN_68129	11	24685000	24690000	c7	c6
BIN_68130	11	24690000	24695000	c7	c6
BIN_68131	11	24695000	24700000	c7	c6
BIN_68132	11	24700000	24705000	c7	c6
BIN_68133	11	24705000	24710000	c7	c6
BIN_68134	11	24710000	24715000	c7	c6
BIN_68135	11	24715000	24720000	c7	c6
BIN_68136	11	24720000	24725000	c7	c6
BIN_68137	11	24725000	24730000	c7	c6
BIN_68138	11	24730000	24735000	c7	c6
BIN_68139	11	24735000	24740000	c7	c6
BIN_68140	11	24740000	24745000	c7	c6
BIN_68141	11	24745000	24750000	c7	c6
BIN_68142	11	24750000	24755000	c7	c6
BIN_68143	11	24755000	24760000	c7	c6
BIN_68144	11	24760000	24765000	c7	c7
BIN_68145	11	24765000	24770000	c7	c7
BIN_68146	11	24770000	24775000	c7	c7
BIN_68147	11	24775000	24780000	c7	c7
BIN_68148	11	24780000	24785000	c7	c7
BIN_68149	11	24785000	24790000	c7	c7
BIN_68150	11	24790000	24795000	c7	c7
BIN_68151	11	24795000	24800000	c7	c7
BIN_68152	11	24800000	24805000	c7	c7
BIN_68153	11	24805000	24810000	c5	c5
BIN_68154	11	24810000	24815000	c5	c5
BIN_68155	11	24815000	24820000	c7	c5
BIN_68156	11	24820000	24825000	c7	c6
BIN_68157	11	24825000	24830000	c7	c6
BIN_68158	11	24830000	24835000	c7	c6
BIN_68159	11	24835000	24840000	c7	c6
BIN_68160	11	24840000	24845000	c7	c6
BIN_68161	11	24845000	24850000	c7	c6
BIN_68162	11	24850000	24855000	c7	c6
BIN_68163	11	24855000	24860000	c7	c6
BIN_68164	11	24860000	24865000	c7	c6
BIN_68165	11	24865000	24870000	c7	c6
BIN_68166	11	24870000	24875000	c7	c6
BIN_68167	11	24875000	24880000	c5	c5
BIN_68168	11	24880000	24885000	c5	c5
BIN_68169	11	24885000	24890000	c5	c5
BIN_68170	11	24890000	24895000	c7	c7
BIN_68171	11	24895000	24900000	c7	c6
BIN_68172	11	24900000	24905000	c7	c6
BIN_68173	11	24905000	24910000	c7	c6
BIN_68174	11	24910000	24915000	c7	c6
BIN_68175	11	24915000	24920000	c7	c6
BIN_68176	11	24920000	24925000	c7	c6
BIN_68177	11	24925000	24930000	c7	c6
BIN_68178	11	24930000	24935000	c7	c6
BIN_68179	11	24935000	24940000	c7	c6
BIN_68180	11	24940000	24945000	c7	c6
BIN_68181	11	24945000	24950000	c7	c6
BIN_68182	11	24950000	24955000	c7	c6
BIN_68183	11	24955000	24960000	c5	c6
BIN_68184	11	24960000	24965000	c7	c6
BIN_68185	11	24965000	24970000	c7	c6
BIN_68186	11	24970000	24975000	c7	c6
BIN_68187	11	24975000	24980000	c7	c6
BIN_68188	11	24980000	24985000	c7	c6
BIN_68189	11	24985000	24990000	c7	c6
BIN_68190	11	24990000	24995000	c7	c6
BIN_68191	11	24995000	25000000	c7	c6
BIN_68192	11	25000000	25005000	c7	c6
BIN_68193	11	25005000	25010000	c7	c6
BIN_68194	11	25010000	25015000	c7	c6
BIN_68195	11	25015000	25020000	c7	c6
BIN_68196	11	25020000	25025000	c7	c6
BIN_68197	11	25025000	25030000	c7	c6
BIN_68198	11	25030000	25035000	c7	c6
BIN_68199	11	25035000	25040000	c7	c7
BIN_68200	11	25040000	25045000	c7	c7
BIN_68201	11	25045000	25050000	c7	c7
BIN_68202	11	25050000	25055000	c7	c7
BIN_68203	11	25055000	25060000	c7	c7
BIN_68204	11	25060000	25065000	c7	c7
BIN_68205	11	25065000	25070000	c7	c5
BIN_68206	11	25070000	25075000	c7	c5
BIN_68207	11	25075000	25080000	c7	c5
BIN_68208	11	25080000	25085000	c7	c6
BIN_68209	11	25085000	25090000	c7	c6
BIN_68210	11	25090000	25095000	c7	c6
BIN_68211	11	25095000	25100000	c7	c6
BIN_68212	11	25100000	25105000	c7	c6
BIN_68213	11	25105000	25110000	c7	c6
BIN_68214	11	25110000	25115000	c7	c6
BIN_68215	11	25115000	25120000	c7	c6
BIN_68216	11	25120000	25125000	c7	c6
BIN_68217	11	25125000	25130000	c7	c6
BIN_68218	11	25130000	25135000	c7	c5
BIN_68219	11	25135000	25140000	c7	c6
BIN_68220	11	25140000	25145000	c7	c6
BIN_68221	11	25145000	25150000	c7	c6
BIN_68222	11	25150000	25155000	c7	c5
BIN_68223	11	25155000	25160000	c7	c5
BIN_68224	11	25160000	25165000	c7	c5
BIN_68225	11	25165000	25170000	c7	c5
BIN_68226	11	25170000	25175000	c7	c7
BIN_68227	11	25175000	25180000	c7	c7
BIN_68228	11	25180000	25185000	c7	c7
BIN_68229	11	25185000	25190000	c7	c7
BIN_68230	11	25190000	25195000	c7	c7
BIN_68231	11	25195000	25200000	c5	c5
BIN_68232	11	25200000	25205000	c5	c5
BIN_68233	11	25205000	25210000	c7	c6
BIN_68234	11	25210000	25215000	c7	c6
BIN_68235	11	25215000	25220000	c7	c5
BIN_68236	11	25220000	25225000	c7	c6
BIN_68237	11	25225000	25230000	c7	c6
BIN_68238	11	25230000	25235000	c7	c6
BIN_68239	11	25235000	25240000	c7	c6
BIN_68240	11	25240000	25245000	c7	c6
BIN_68241	11	25245000	25250000	c7	c6
BIN_68242	11	25250000	25255000	c7	c5
BIN_68243	11	25255000	25260000	c7	c5
BIN_68244	11	25260000	25265000	c7	c5
BIN_68245	11	25265000	25270000	c7	c5
BIN_68246	11	25270000	25275000	c7	c5
BIN_68247	11	25275000	25280000	c7	c5
BIN_68248	11	25280000	25285000	c7	c5
BIN_68249	11	25285000	25290000	c7	c5
BIN_68250	11	25290000	25295000	c7	c5
BIN_68251	11	25295000	25300000	c7	c5
BIN_68252	11	25300000	25305000	c7	c5
BIN_68253	11	25305000	25310000	c7	c6
BIN_68254	11	25310000	25315000	c7	c6
BIN_68255	11	25315000	25320000	c7	c6
BIN_68256	11	25320000	25325000	c7	c6
BIN_68257	11	25325000	25330000	c7	c6
BIN_68258	11	25330000	25335000	c7	c6
BIN_68259	11	25335000	25340000	c7	c6
BIN_68260	11	25340000	25345000	c7	c5
BIN_68261	11	25345000	25350000	c7	c5
BIN_68262	11	25350000	25355000	c7	c6
BIN_68263	11	25355000	25360000	c7	c6
BIN_68264	11	25360000	25365000	c7	c6
BIN_68265	11	25365000	25370000	c7	c6
BIN_68266	11	25370000	25375000	c5	c5
BIN_68267	11	25375000	25380000	c7	c5
BIN_68268	11	25380000	25385000	c7	c6
BIN_68269	11	25385000	25390000	c7	c6
BIN_68270	11	25390000	25395000	c7	c6
BIN_68271	11	25395000	25400000	c7	c6
BIN_68272	11	25400000	25405000	c7	c6
BIN_68273	11	25405000	25410000	c7	c5
BIN_68274	11	25410000	25415000	c7	c6
BIN_68275	11	25415000	25420000	c7	c6
BIN_68276	11	25420000	25425000	c7	c6
BIN_68277	11	25425000	25430000	c7	c6
BIN_68278	11	25430000	25435000	c7	c6
BIN_68279	11	25435000	25440000	c7	c6
BIN_68280	11	25440000	25445000	c7	c6
BIN_68281	11	25445000	25450000	c7	c6
BIN_68282	11	25450000	25455000	c7	c6
BIN_68283	11	25455000	25460000	c7	c6
BIN_68284	11	25460000	25465000	c7	c6
BIN_68285	11	25465000	25470000	c7	c6
BIN_68286	11	25470000	25475000	c7	c6
BIN_68287	11	25475000	25480000	c7	c6
BIN_68288	11	25480000	25485000	c7	c5
BIN_68289	11	25485000	25490000	c7	c6
BIN_68290	11	25490000	25495000	c7	c6
BIN_68291	11	25495000	25500000	c7	c6
BIN_68292	11	25500000	25505000	c7	c6
BIN_68293	11	25505000	25510000	c7	c6
BIN_68294	11	25510000	25515000	c7	c6
BIN_68295	11	25515000	25520000	c7	c6
BIN_68296	11	25520000	25525000	c7	c6
BIN_68297	11	25525000	25530000	c7	c6
BIN_68298	11	25530000	25535000	c7	c6
BIN_68299	11	25535000	25540000	c7	c6
BIN_68300	11	25540000	25545000	c7	c6
BIN_68301	11	25545000	25550000	c7	c7
BIN_68302	11	25550000	25555000	c7	c7
BIN_68303	11	25555000	25560000	c5	c5
BIN_68304	11	25560000	25565000	c5	c5
BIN_68305	11	25565000	25570000	c7	c7
BIN_68306	11	25570000	25575000	c7	c7
BIN_68307	11	25575000	25580000	c7	c7
BIN_68308	11	25580000	25585000	c7	c7
BIN_68309	11	25585000	25590000	c7	c7
BIN_68310	11	25590000	25595000	c7	c7
BIN_68311	11	25595000	25600000	c7	c7
BIN_68312	11	25600000	25605000	c7	c7
BIN_68313	11	25605000	25610000	c7	c7
BIN_68314	11	25610000	25615000	c5	c5
BIN_68315	11	25615000	25620000	c7	c6
BIN_68316	11	25620000	25625000	c7	c6
BIN_68317	11	25625000	25630000	c7	c6
BIN_68318	11	25630000	25635000	c7	c6
BIN_68319	11	25635000	25640000	c7	c6
BIN_68320	11	25640000	25645000	c7	c6
BIN_68321	11	25645000	25650000	c7	c5
BIN_68322	11	25650000	25655000	c7	c5
BIN_68323	11	25655000	25660000	c7	c5
BIN_68324	11	25660000	25665000	c7	c5
BIN_68325	11	25665000	25670000	c7	c6
BIN_68326	11	25670000	25675000	c7	c5
BIN_68327	11	25675000	25680000	c7	c5
BIN_68328	11	25680000	25685000	c7	c5
BIN_68329	11	25685000	25690000	c7	c5
BIN_68330	11	25690000	25695000	c7	c5
BIN_68331	11	25695000	25700000	c7	c6
BIN_68332	11	25700000	25705000	c7	c6
BIN_68333	11	25705000	25710000	c7	c6
BIN_68334	11	25710000	25715000	c7	c6
BIN_68335	11	25715000	25720000	c7	c6
BIN_68336	11	25720000	25725000	c7	c6
BIN_68337	11	25725000	25730000	c7	c6
BIN_68338	11	25730000	25735000	c7	c6
BIN_68339	11	25735000	25740000	c7	c6
BIN_68340	11	25740000	25745000	c7	c6
BIN_68341	11	25745000	25750000	c7	c6
BIN_68342	11	25750000	25755000	c7	c6
BIN_68343	11	25755000	25760000	c7	c6
BIN_68344	11	25760000	25765000	c7	c6
BIN_68345	11	25765000	25770000	c7	c6
BIN_68346	11	25770000	25775000	c7	c6
BIN_68347	11	25775000	25780000	c7	c6
BIN_68348	11	25780000	25785000	c7	c6
BIN_68349	11	25785000	25790000	c7	c6
BIN_68350	11	25790000	25795000	c7	c6
BIN_68351	11	25795000	25800000	c5	c5
BIN_68352	11	25800000	25805000	c7	c5
BIN_68353	11	25805000	25810000	c7	c6
BIN_68354	11	25810000	25815000	c7	c6
BIN_68355	11	25815000	25820000	c7	c6
BIN_68356	11	25820000	25825000	c7	c6
BIN_68357	11	25825000	25830000	c7	c6
BIN_68358	11	25830000	25835000	c7	c6
BIN_68359	11	25835000	25840000	c7	c6
BIN_68360	11	25840000	25845000	c7	c5
BIN_68361	11	25845000	25850000	c6	c5
BIN_68362	11	25850000	25855000	c6	c5
BIN_68363	11	25855000	25860000	c6	c5
BIN_68364	11	25860000	25865000	c6	c5
BIN_68365	11	25865000	25870000	c6	c5
BIN_68366	11	25870000	25875000	c6	c5
BIN_68367	11	25875000	25880000	c5	c5
BIN_68368	11	25880000	25885000	c7	c6
BIN_68369	11	25885000	25890000	c7	c6
BIN_68370	11	25890000	25895000	c7	c5
BIN_68371	11	25895000	25900000	c7	c5
BIN_68372	11	25900000	25905000	c7	c7
BIN_68373	11	25905000	25910000	c5	c6
BIN_68374	11	25910000	25915000	c7	c6
BIN_68375	11	25915000	25920000	c7	c6
BIN_68376	11	25920000	25925000	c7	c6
BIN_68377	11	25925000	25930000	c7	c6
BIN_68378	11	25930000	25935000	c7	c6
BIN_68379	11	25935000	25940000	c7	c6
BIN_68380	11	25940000	25945000	c7	c6
BIN_68381	11	25945000	25950000	c7	c6
BIN_68382	11	25950000	25955000	c7	c6
BIN_68383	11	25955000	25960000	c7	c6
BIN_68384	11	25960000	25965000	c7	c6
BIN_68385	11	25965000	25970000	c5	c6
BIN_68386	11	25970000	25975000	c5	c6
BIN_68387	11	25975000	25980000	c6	c6
BIN_68388	11	25980000	25985000	c7	c6
BIN_68389	11	25985000	25990000	c7	c6
BIN_68390	11	25990000	25995000	c7	c6
BIN_68391	11	25995000	26000000	c7	c6
BIN_68392	11	26000000	26005000	c7	c6
BIN_68393	11	26005000	26010000	c7	c6
BIN_68394	11	26010000	26015000	c7	c6
BIN_68395	11	26015000	26020000	c7	c6
BIN_68396	11	26020000	26025000	c7	c6
BIN_68397	11	26025000	26030000	c7	c6
BIN_68398	11	26030000	26035000	c5	c6
BIN_68399	11	26035000	26040000	c7	c6
BIN_68400	11	26040000	26045000	c7	c6
BIN_68401	11	26045000	26050000	c7	c6
BIN_68402	11	26050000	26055000	c7	c6
BIN_68403	11	26055000	26060000	c7	c6
BIN_68404	11	26060000	26065000	c7	c6
BIN_68405	11	26065000	26070000	c7	c6
BIN_68406	11	26070000	26075000	c7	c6
BIN_68407	11	26075000	26080000	c7	c6
BIN_68408	11	26080000	26085000	c7	c6
BIN_68409	11	26085000	26090000	c7	c6
BIN_68410	11	26090000	26095000	c7	c5
BIN_68411	11	26095000	26100000	c7	c6
BIN_68412	11	26100000	26105000	c7	c6
BIN_68413	11	26105000	26110000	c7	c6
BIN_68414	11	26110000	26115000	c7	c6
BIN_68415	11	26115000	26120000	c7	c6
BIN_68416	11	26120000	26125000	c7	c6
BIN_68417	11	26125000	26130000	c7	c6
BIN_68418	11	26130000	26135000	c7	c6
BIN_68419	11	26135000	26140000	c7	c6
BIN_68420	11	26140000	26145000	c7	c6
BIN_68421	11	26145000	26150000	c7	c6
BIN_68422	11	26150000	26155000	c7	c6
BIN_68423	11	26155000	26160000	c7	c6
BIN_68424	11	26160000	26165000	c7	c5
BIN_68425	11	26165000	26170000	c7	c5
BIN_68426	11	26170000	26175000	c5	c5
BIN_68427	11	26175000	26180000	c5	c5
BIN_68428	11	26180000	26185000	c7	c5
BIN_68429	11	26185000	26190000	c7	c5
BIN_68430	11	26190000	26195000	c7	c6
BIN_68431	11	26195000	26200000	c7	c6
BIN_68432	11	26200000	26205000	c7	c5
BIN_68433	11	26205000	26210000	c7	c5
BIN_68434	11	26210000	26215000	c7	c5
BIN_68435	11	26215000	26220000	c7	c6
BIN_68436	11	26220000	26225000	c7	c5
BIN_68437	11	26225000	26230000	c7	c5
BIN_68438	11	26230000	26235000	c7	c6
BIN_68439	11	26235000	26240000	c7	c5
BIN_68440	11	26240000	26245000	c7	c6
BIN_68441	11	26245000	26250000	c7	c6
BIN_68442	11	26250000	26255000	c7	c6
BIN_68443	11	26255000	26260000	c7	c6
BIN_68444	11	26260000	26265000	c7	c5
BIN_68445	11	26265000	26270000	c7	c5
BIN_68446	11	26270000	26275000	c7	c6
BIN_68447	11	26275000	26280000	c7	c5
BIN_68448	11	26280000	26285000	c7	c5
BIN_68449	11	26285000	26290000	c7	c5
BIN_68450	11	26290000	26295000	c7	c5
BIN_68451	11	26295000	26300000	c5	c5
BIN_68452	11	26300000	26305000	c5	c5
BIN_68453	11	26305000	26310000	c7	c5
BIN_68454	11	26310000	26315000	c7	c5
BIN_68455	11	26315000	26320000	c7	c5
BIN_68456	11	26320000	26325000	c7	c6
BIN_68457	11	26325000	26330000	c7	c6
BIN_68458	11	26330000	26335000	c7	c6
BIN_68459	11	26335000	26340000	c7	c6
BIN_68460	11	26340000	26345000	c7	c6
BIN_68461	11	26345000	26350000	c6	c6
BIN_68462	11	26350000	26355000	c6	c6
BIN_68463	11	26355000	26360000	c6	c5
BIN_68464	11	26360000	26365000	c6	c5
BIN_68465	11	26365000	26370000	c6	c5
BIN_68466	11	26370000	26375000	c6	c4
BIN_68467	11	26375000	26380000	c5	c4
BIN_68468	11	26380000	26385000	c5	c4
BIN_68469	11	26385000	26390000	c3	c2
BIN_68470	11	26390000	26395000	c5	c4
BIN_68471	11	26395000	26400000	c5	c4
BIN_68472	11	26400000	26405000	c5	c4
BIN_68473	11	26405000	26410000	c5	c4
BIN_68474	11	26410000	26415000	c5	c4
BIN_68475	11	26415000	26420000	c5	c4
BIN_68476	11	26420000	26425000	c5	c4
BIN_68477	11	26425000	26430000	c5	c4
BIN_68478	11	26430000	26435000	c5	c4
BIN_68479	11	26435000	26440000	c5	c4
BIN_68480	11	26440000	26445000	c5	c4
BIN_68481	11	26445000	26450000	c5	c4
BIN_68482	11	26450000	26455000	c5	c4
BIN_68483	11	26455000	26460000	c5	c4
BIN_68484	11	26460000	26465000	c5	c4
BIN_68485	11	26465000	26470000	c5	c4
BIN_68486	11	26470000	26475000	c5	c4
BIN_68487	11	26475000	26480000	c5	c4
BIN_68488	11	26480000	26485000	c5	c4
BIN_68489	11	26485000	26490000	c5	c4
BIN_68490	11	26490000	26495000	c5	c4
BIN_68491	11	26495000	26500000	c5	c4
BIN_68492	11	26500000	26505000	c5	c4
BIN_68493	11	26505000	26510000	c5	c4
BIN_68494	11	26510000	26515000	c5	c4
BIN_68495	11	26515000	26520000	c3	c3
BIN_68496	11	26520000	26525000	c5	c4
BIN_68497	11	26525000	26530000	c5	c4
BIN_68498	11	26530000	26535000	c5	c4
BIN_68499	11	26535000	26540000	c5	c4
BIN_68500	11	26540000	26545000	c5	c4
BIN_68501	11	26545000	26550000	c5	c4
BIN_68502	11	26550000	26555000	c5	c4
BIN_68503	11	26555000	26560000	c5	c4
BIN_68504	11	26560000	26565000	c5	c4
BIN_68505	11	26565000	26570000	c5	c4
BIN_68506	11	26570000	26575000	c5	c4
BIN_68507	11	26575000	26580000	c5	c4
BIN_68508	11	26580000	26585000	c5	c4
BIN_68509	11	26585000	26590000	c5	c4
BIN_68510	11	26590000	26595000	c3	c2
BIN_68511	11	26595000	26600000	c5	c4
BIN_68512	11	26600000	26605000	c5	c4
BIN_68513	11	26605000	26610000	c6	c4
BIN_68514	11	26610000	26615000	c5	c4
BIN_68515	11	26615000	26620000	c7	c4
BIN_68516	11	26620000	26625000	c6	c4
BIN_68517	11	26625000	26630000	c5	c4
BIN_68518	11	26630000	26635000	c5	c4
BIN_68519	11	26635000	26640000	c5	c4
BIN_68520	11	26640000	26645000	c3	c5
BIN_68521	11	26645000	26650000	c6	c5
BIN_68522	11	26650000	26655000	c6	c5
BIN_68523	11	26655000	26660000	c6	c6
BIN_68524	11	26660000	26665000	c6	c6
BIN_68525	11	26665000	26670000	c6	c6
BIN_68526	11	26670000	26675000	c5	c6
BIN_68527	11	26675000	26680000	c6	c6
BIN_68528	11	26680000	26685000	c7	c6
BIN_68529	11	26685000	26690000	c7	c6
BIN_68530	11	26690000	26695000	c7	c6
BIN_68531	11	26695000	26700000	c7	c5
BIN_68532	11	26700000	26705000	c7	c6
BIN_68533	11	26705000	26710000	c7	c6
BIN_68534	11	26710000	26715000	c7	c6
BIN_68535	11	26715000	26720000	c7	c6
BIN_68536	11	26720000	26725000	c7	c6
BIN_68537	11	26725000	26730000	c7	c5
BIN_68538	11	26730000	26735000	c5	c5
BIN_68539	11	26735000	26740000	c5	c5
BIN_68540	11	26740000	26745000	c7	c7
BIN_68541	11	26745000	26750000	c7	c7
BIN_68542	11	26750000	26755000	c7	c7
BIN_68543	11	26755000	26760000	c7	c6
BIN_68544	11	26760000	26765000	c7	c6
BIN_68545	11	26765000	26770000	c7	c6
BIN_68546	11	26770000	26775000	c7	c5
BIN_68547	11	26775000	26780000	c7	c5
BIN_68548	11	26780000	26785000	c6	c5
BIN_68549	11	26785000	26790000	c6	c5
BIN_68550	11	26790000	26795000	c6	c5
BIN_68551	11	26795000	26800000	c6	c6
BIN_68552	11	26800000	26805000	c7	c6
BIN_68553	11	26805000	26810000	c7	c5
BIN_68554	11	26810000	26815000	c7	c6
BIN_68555	11	26815000	26820000	c7	c6
BIN_68556	11	26820000	26825000	c7	c6
BIN_68557	11	26825000	26830000	c7	c6
BIN_68558	11	26830000	26835000	c7	c6
BIN_68559	11	26835000	26840000	c7	c6
BIN_68560	11	26840000	26845000	c7	c6
BIN_68561	11	26845000	26850000	c7	c6
BIN_68562	11	26850000	26855000	c7	c6
BIN_68563	11	26855000	26860000	c7	c6
BIN_68564	11	26860000	26865000	c7	c6
BIN_68565	11	26865000	26870000	c7	c6
BIN_68566	11	26870000	26875000	c7	c6
BIN_68567	11	26875000	26880000	c7	c6
BIN_68568	11	26880000	26885000	c7	c6
BIN_68569	11	26885000	26890000	c7	c6
BIN_68570	11	26890000	26895000	c7	c6
BIN_68571	11	26895000	26900000	c7	c6
BIN_68572	11	26900000	26905000	c7	c6
BIN_68573	11	26905000	26910000	c7	c6
BIN_68574	11	26910000	26915000	c7	c6
BIN_68575	11	26915000	26920000	c7	c6
BIN_68576	11	26920000	26925000	c7	c6
BIN_68577	11	26925000	26930000	c7	c6
BIN_68578	11	26930000	26935000	c7	c6
BIN_68579	11	26935000	26940000	c7	c6
BIN_68580	11	26940000	26945000	c7	c6
BIN_68581	11	26945000	26950000	c7	c6
BIN_68582	11	26950000	26955000	c5	c6
BIN_68583	11	26955000	26960000	c6	c5
BIN_68584	11	26960000	26965000	c6	c5
BIN_68585	11	26965000	26970000	c5	c5
BIN_68586	11	26970000	26975000	c5	c5
BIN_68587	11	26975000	26980000	c6	c5
BIN_68588	11	26980000	26985000	c6	c6
BIN_68589	11	26985000	26990000	c6	c5
BIN_68590	11	26990000	26995000	c6	c7
BIN_68591	11	26995000	27000000	c7	c7
BIN_68592	11	27000000	27005000	c7	c7
BIN_68593	11	27005000	27010000	c7	c7
BIN_68594	11	27010000	27015000	c7	c7
BIN_68595	11	27015000	27020000	c5	c5
BIN_68596	11	27020000	27025000	c7	c7
BIN_68597	11	27025000	27030000	c7	c7
BIN_68598	11	27030000	27035000	c7	c7
BIN_68599	11	27035000	27040000	c7	c7
BIN_68600	11	27040000	27045000	c7	c7
BIN_68601	11	27045000	27050000	c7	c7
BIN_68602	11	27050000	27055000	c7	c7
BIN_68603	11	27055000	27060000	c7	c7
BIN_68604	11	27060000	27065000	c7	c7
BIN_68605	11	27065000	27070000	c7	c7
BIN_68606	11	27070000	27075000	c7	c7
BIN_68607	11	27075000	27080000	c7	c7
BIN_68608	11	27080000	27085000	c7	c7
BIN_68609	11	27085000	27090000	c7	c7
BIN_68610	11	27090000	27095000	c7	c7
BIN_68611	11	27095000	27100000	c7	c7
BIN_68612	11	27100000	27105000	c7	c7
BIN_68613	11	27105000	27110000	c7	c7
BIN_68614	11	27110000	27115000	c7	c7
BIN_68615	11	27115000	27120000	c7	c6
BIN_68616	11	27120000	27125000	c7	c6
BIN_68617	11	27125000	27130000	c7	c6
BIN_68618	11	27130000	27135000	c7	c5
BIN_68619	11	27135000	27140000	c5	c5
BIN_68620	11	27140000	27145000	c7	c7
BIN_68621	11	27145000	27150000	c7	c7
BIN_68622	11	27150000	27155000	c7	c7
BIN_68623	11	27155000	27160000	c7	c7
BIN_68624	11	27160000	27165000	c7	c7
BIN_68625	11	27165000	27170000	c7	c7
BIN_68626	11	27170000	27175000	c5	c5
BIN_68627	11	27175000	27180000	c5	c5
BIN_68628	11	27180000	27185000	c7	c6
BIN_68629	11	27185000	27190000	c7	c6
BIN_68630	11	27190000	27195000	c7	c6
BIN_68631	11	27195000	27200000	c7	c6
BIN_68632	11	27200000	27205000	c7	c6
BIN_68633	11	27205000	27210000	c7	c6
BIN_68634	11	27210000	27215000	c5	c5
BIN_68635	11	27215000	27220000	c5	c5
BIN_68636	11	27220000	27225000	c5	c5
BIN_68637	11	27225000	27230000	c7	c5
BIN_68638	11	27230000	27235000	c7	c6
BIN_68639	11	27235000	27240000	c7	c6
BIN_68640	11	27240000	27245000	c7	c6
BIN_68641	11	27245000	27250000	c7	c6
BIN_68642	11	27250000	27255000	c7	c6
BIN_68643	11	27255000	27260000	c7	c6
BIN_68644	11	27260000	27265000	c7	c6
BIN_68645	11	27265000	27270000	c7	c6
BIN_68646	11	27270000	27275000	c7	c7
BIN_68647	11	27275000	27280000	c7	c7
BIN_68648	11	27280000	27285000	c7	c7
BIN_68649	11	27285000	27290000	c7	c7
BIN_68650	11	27290000	27295000	c7	c7
BIN_68651	11	27295000	27300000	c7	c5
BIN_68652	11	27300000	27305000	c7	c5
BIN_68653	11	27305000	27310000	c7	c5
BIN_68654	11	27310000	27315000	c7	c5
BIN_68655	11	27315000	27320000	c5	c5
BIN_68656	11	27320000	27325000	c7	c7
BIN_68657	11	27325000	27330000	c7	c7
BIN_68658	11	27330000	27335000	c7	c7
BIN_68659	11	27335000	27340000	c7	c7
BIN_68660	11	27340000	27345000	c7	c7
BIN_68661	11	27345000	27350000	c7	c7
BIN_68662	11	27350000	27355000	c7	c5
BIN_68663	11	27355000	27360000	c5	c5
BIN_68664	11	27360000	27365000	c7	c5
BIN_68665	11	27365000	27370000	c7	c7
BIN_68666	11	27370000	27375000	c7	c7
BIN_68667	11	27375000	27380000	c7	c7
BIN_68668	11	27380000	27385000	c5	c5
BIN_68669	11	27385000	27390000	c5	c5
BIN_68670	11	27390000	27395000	c7	c7
BIN_68671	11	27395000	27400000	c7	c7
BIN_68672	11	27400000	27405000	c7	c7
BIN_68673	11	27405000	27410000	c7	c7
BIN_68674	11	27410000	27415000	c7	c7
BIN_68675	11	27415000	27420000	c7	c5
BIN_68676	11	27420000	27425000	c7	c6
BIN_68677	11	27425000	27430000	c7	c6
BIN_68678	11	27430000	27435000	c7	c6
BIN_68679	11	27435000	27440000	c7	c6
BIN_68680	11	27440000	27445000	c7	c6
BIN_68681	11	27445000	27450000	c7	c6
BIN_68682	11	27450000	27455000	c7	c7
BIN_68683	11	27455000	27460000	c7	c7
BIN_68684	11	27460000	27465000	c7	c7
BIN_68685	11	27465000	27470000	c7	c7
BIN_68686	11	27470000	27475000	c7	c7
BIN_68687	11	27475000	27480000	c7	c6
BIN_68688	11	27480000	27485000	c7	c6
BIN_68689	11	27485000	27490000	c7	c6
BIN_68690	11	27490000	27495000	c7	c6
BIN_68691	11	27495000	27500000	c7	c6
BIN_68692	11	27500000	27505000	c7	c6
BIN_68693	11	27505000	27510000	c7	c7
BIN_68694	11	27510000	27515000	c7	c7
BIN_68695	11	27515000	27520000	c7	c7
BIN_68696	11	27520000	27525000	c7	c7
BIN_68697	11	27525000	27530000	c5	c5
BIN_68698	11	27530000	27535000	c7	c5
BIN_68699	11	27535000	27540000	c5	c5
BIN_68700	11	27540000	27545000	c7	c7
BIN_68701	11	27545000	27550000	c7	c7
BIN_68702	11	27550000	27555000	c7	c7
BIN_68703	11	27555000	27560000	c7	c7
BIN_68704	11	27560000	27565000	c7	c7
BIN_68705	11	27565000	27570000	c7	c7
BIN_68706	11	27570000	27575000	c5	c5
BIN_68707	11	27575000	27580000	c5	c5
BIN_68708	11	27580000	27585000	c7	c7
BIN_68709	11	27585000	27590000	c7	c7
BIN_68710	11	27590000	27595000	c7	c7
BIN_68711	11	27595000	27600000	c7	c7
BIN_68712	11	27600000	27605000	c7	c7
BIN_68713	11	27605000	27610000	c7	c5
BIN_68714	11	27610000	27615000	c5	c5
BIN_68715	11	27615000	27620000	c7	c6
BIN_68716	11	27620000	27625000	c7	c6
BIN_68717	11	27625000	27630000	c7	c6
BIN_68718	11	27630000	27635000	c7	c6
BIN_68719	11	27635000	27640000	c7	c6
BIN_68720	11	27640000	27645000	c7	c5
BIN_68721	11	27645000	27650000	c7	c7
BIN_68722	11	27650000	27655000	c7	c7
BIN_68723	11	27655000	27660000	c7	c7
BIN_68724	11	27660000	27665000	c7	c7
BIN_68725	11	27665000	27670000	c7	c7
BIN_68726	11	27670000	27675000	c7	c7
BIN_68727	11	27675000	27680000	c7	c7
BIN_68728	11	27680000	27685000	c7	c7
BIN_68729	11	27685000	27690000	c5	c5
BIN_68730	11	27690000	27695000	c5	c5
BIN_68731	11	27695000	27700000	c7	c6
BIN_68732	11	27700000	27705000	c7	c6
BIN_68733	11	27705000	27710000	c7	c6
BIN_68734	11	27710000	27715000	c7	c6
BIN_68735	11	27715000	27720000	c7	c6
BIN_68736	11	27720000	27725000	c7	c6
BIN_68737	11	27725000	27730000	c7	c6
BIN_68738	11	27730000	27735000	c7	c6
BIN_68739	11	27735000	27740000	c7	c6
BIN_68740	11	27740000	27745000	c7	c6
BIN_68741	11	27745000	27750000	c7	c6
BIN_68742	11	27750000	27755000	c7	c6
BIN_68743	11	27755000	27760000	c7	c5
BIN_68744	11	27760000	27765000	c7	c5
BIN_68745	11	27765000	27770000	c7	c6
BIN_68746	11	27770000	27775000	c7	c6
BIN_68747	11	27775000	27780000	c7	c6
BIN_68748	11	27780000	27785000	c7	c6
BIN_68749	11	27785000	27790000	c7	c6
BIN_68750	11	27790000	27795000	c7	c6
BIN_68751	11	27795000	27800000	c7	c6
BIN_68752	11	27800000	27805000	c7	c6
BIN_68753	11	27805000	27810000	c7	c6
BIN_68754	11	27810000	27815000	c7	c6
BIN_68755	11	27815000	27820000	c7	c6
BIN_68756	11	27820000	27825000	c7	c5
BIN_68757	11	27825000	27830000	c7	c7
BIN_68758	11	27830000	27835000	c7	c7
BIN_68759	11	27835000	27840000	c7	c7
BIN_68760	11	27840000	27845000	c7	c7
BIN_68761	11	27845000	27850000	c5	c5
BIN_68762	11	27850000	27855000	c5	c5
BIN_68763	11	27855000	27860000	c5	c5
BIN_68764	11	27860000	27865000	c4	c5
BIN_68765	11	27865000	27870000	c4	c5
BIN_68766	11	27870000	27875000	c4	c5
BIN_68767	11	27875000	27880000	c4	c5
BIN_68768	11	27880000	27885000	c6	c5
BIN_68769	11	27885000	27890000	c4	c5
BIN_68770	11	27890000	27895000	c4	c5
BIN_68771	11	27895000	27900000	c4	c5
BIN_68772	11	27900000	27905000	c4	c5
BIN_68773	11	27905000	27910000	c5	c5
BIN_68774	11	27910000	27915000	c5	c5
BIN_68775	11	27915000	27920000	c5	c5
BIN_68776	11	27920000	27925000	c7	c7
BIN_68777	11	27925000	27930000	c7	c7
BIN_68778	11	27930000	27935000	c7	c7
BIN_68779	11	27935000	27940000	c7	c7
BIN_68780	11	27940000	27945000	c7	c7
BIN_68781	11	27945000	27950000	c7	c7
BIN_68782	11	27950000	27955000	c5	c5
BIN_68783	11	27955000	27960000	c7	c5
BIN_68784	11	27960000	27965000	c7	c7
BIN_68785	11	27965000	27970000	c7	c7
BIN_68786	11	27970000	27975000	c7	c7
BIN_68787	11	27975000	27980000	c7	c6
BIN_68788	11	27980000	27985000	c7	c6
BIN_68789	11	27985000	27990000	c7	c6
BIN_68790	11	27990000	27995000	c7	c6
BIN_68791	11	27995000	28000000	c7	c7
BIN_68792	11	28000000	28005000	c7	c6
BIN_68793	11	28005000	28010000	c7	c6
BIN_68794	11	28010000	28015000	c7	c6
BIN_68795	11	28015000	28020000	c7	c6
BIN_68796	11	28020000	28025000	c7	c5
BIN_68797	11	28025000	28030000	c7	c7
BIN_68798	11	28030000	28035000	c7	c7
BIN_68799	11	28035000	28040000	c7	c7
BIN_68800	11	28040000	28045000	c7	c7
BIN_68801	11	28045000	28050000	c7	c7
BIN_68802	11	28050000	28055000	c7	c7
BIN_68803	11	28055000	28060000	c7	c7
BIN_68804	11	28060000	28065000	c7	c7
BIN_68805	11	28065000	28070000	c7	c7
BIN_68806	11	28070000	28075000	c7	c7
BIN_68807	11	28075000	28080000	c7	c7
BIN_68808	11	28080000	28085000	c7	c7
BIN_68809	11	28085000	28090000	c7	c7
BIN_68810	11	28090000	28095000	c7	c7
BIN_68811	11	28095000	28100000	c5	c5
BIN_68812	11	28100000	28105000	c5	c5
BIN_68813	11	28105000	28110000	c7	c7
BIN_68814	11	28110000	28115000	c7	c7
BIN_68815	11	28115000	28120000	c7	c7
BIN_68816	11	28120000	28125000	c7	c7
BIN_68817	11	28125000	28130000	c7	c7
BIN_68818	11	28130000	28135000	c7	c7
BIN_68819	11	28135000	28140000	c7	c7
BIN_68820	11	28140000	28145000	c7	c7
BIN_68821	11	28145000	28150000	c7	c7
BIN_68822	11	28150000	28155000	c7	c7
BIN_68823	11	28155000	28160000	c7	c7
BIN_68824	11	28160000	28165000	c7	c7
BIN_68825	11	28165000	28170000	c7	c7
BIN_68826	11	28170000	28175000	c7	c5
BIN_68827	11	28175000	28180000	c7	c6
BIN_68828	11	28180000	28185000	c7	c6
BIN_68829	11	28185000	28190000	c7	c6
BIN_68830	11	28190000	28195000	c7	c6
BIN_68831	11	28195000	28200000	c7	c6
BIN_68832	11	28200000	28205000	c7	c6
BIN_68833	11	28205000	28210000	c7	c6
BIN_68834	11	28210000	28215000	c7	c6
BIN_68835	11	28215000	28220000	c7	c6
BIN_68836	11	28220000	28225000	c7	c6
BIN_68837	11	28225000	28230000	c7	c7
BIN_68838	11	28230000	28235000	c7	c7
BIN_68839	11	28235000	28240000	c5	c5
BIN_68840	11	28240000	28245000	c7	c6
BIN_68841	11	28245000	28250000	c7	c7
BIN_68842	11	28250000	28255000	c7	c7
BIN_68843	11	28255000	28260000	c7	c7
BIN_68844	11	28260000	28265000	c7	c7
BIN_68845	11	28265000	28270000	c7	c7
BIN_68846	11	28270000	28275000	c7	c7
BIN_68847	11	28275000	28280000	c7	c7
BIN_68848	11	28280000	28285000	c7	c7
BIN_68849	11	28285000	28290000	c7	c7
BIN_68850	11	28290000	28295000	c5	c5
BIN_68851	11	28295000	28300000	c5	c5
BIN_68852	11	28300000	28305000	c7	c6
BIN_68853	11	28305000	28310000	c7	c6
BIN_68854	11	28310000	28315000	c7	c6
BIN_68855	11	28315000	28320000	c7	c6
BIN_68856	11	28320000	28325000	c7	c6
BIN_68857	11	28325000	28330000	c7	c6
BIN_68858	11	28330000	28335000	c7	c6
BIN_68859	11	28335000	28340000	c5	c6
BIN_68860	11	28340000	28345000	c7	c6
BIN_68861	11	28345000	28350000	c5	c5
BIN_68862	11	28350000	28355000	c5	c5
BIN_68863	11	28355000	28360000	c7	c7
BIN_68864	11	28360000	28365000	c7	c7
BIN_68865	11	28365000	28370000	c7	c7
BIN_68866	11	28370000	28375000	c7	c7
BIN_68867	11	28375000	28380000	c7	c7
BIN_68868	11	28380000	28385000	c7	c7
BIN_68869	11	28385000	28390000	c7	c7
BIN_68870	11	28390000	28395000	c7	c7
BIN_68871	11	28395000	28400000	c7	c7
BIN_68872	11	28400000	28405000	c6	c7
BIN_68873	11	28405000	28410000	c7	c7
BIN_68874	11	28410000	28415000	c7	c7
BIN_68875	11	28415000	28420000	c7	c7
BIN_68876	11	28420000	28425000	c7	c7
BIN_68877	11	28425000	28430000	c7	c7
BIN_68878	11	28430000	28435000	c7	c7
BIN_68879	11	28435000	28440000	c7	c7
BIN_68880	11	28440000	28445000	c7	c7
BIN_68881	11	28445000	28450000	c7	c7
BIN_68882	11	28450000	28455000	c6	c7
BIN_68883	11	28455000	28460000	c6	c7
BIN_68884	11	28460000	28465000	c5	c7
BIN_68885	11	28465000	28470000	c7	c7
BIN_68886	11	28470000	28475000	c7	c6
BIN_68887	11	28475000	28480000	c5	c6
BIN_68888	11	28480000	28485000	c7	c7
BIN_68889	11	28485000	28490000	c7	c7
BIN_68890	11	28490000	28495000	c7	c7
BIN_68891	11	28495000	28500000	c7	c7
BIN_68892	11	28500000	28505000	c7	c7
BIN_68893	11	28505000	28510000	c7	c6
BIN_68894	11	28510000	28515000	c7	c6
BIN_68895	11	28515000	28520000	c7	c6
BIN_68896	11	28520000	28525000	c7	c6
BIN_68897	11	28525000	28530000	c6	c5
BIN_68898	11	28530000	28535000	c6	c6
BIN_68899	11	28535000	28540000	c6	c6
BIN_68900	11	28540000	28545000	c6	c6
BIN_68901	11	28545000	28550000	c7	c6
BIN_68902	11	28550000	28555000	c7	c6
BIN_68903	11	28555000	28560000	c5	c6
BIN_68904	11	28560000	28565000	c5	c6
BIN_68905	11	28565000	28570000	c5	c6
BIN_68906	11	28570000	28575000	c5	c5
BIN_68907	11	28575000	28580000	c5	c6
BIN_68908	11	28580000	28585000	c5	c6
BIN_68909	11	28585000	28590000	c5	c6
BIN_68910	11	28590000	28595000	c5	c6
BIN_68911	11	28595000	28600000	c5	c5
BIN_68912	11	28600000	28605000	c5	c5
BIN_68913	11	28605000	28610000	c5	c5
BIN_68914	11	28610000	28615000	c5	c5
BIN_68915	11	28615000	28620000	c5	c5
BIN_68916	11	28620000	28625000	c5	c5
BIN_68917	11	28625000	28630000	c5	c5
BIN_68918	11	28630000	28635000	c5	c5
BIN_68919	11	28635000	28640000	c5	c6
BIN_68920	11	28640000	28645000	c5	c6
BIN_68921	11	28645000	28650000	c5	c5
BIN_68922	11	28650000	28655000	c5	c6
BIN_68923	11	28655000	28660000	c5	c6
BIN_68924	11	28660000	28665000	c5	c6
BIN_68925	11	28665000	28670000	c5	c6
BIN_68926	11	28670000	28675000	c5	c6
BIN_68927	11	28675000	28680000	c5	c5
BIN_68928	11	28680000	28685000	c5	c5
BIN_68929	11	28685000	28690000	c5	c5
BIN_68930	11	28690000	28695000	c5	c5
BIN_68931	11	28695000	28700000	c6	c5
BIN_68932	11	28700000	28705000	c5	c5
BIN_68933	11	28705000	28710000	c5	c5
BIN_68934	11	28710000	28715000	c5	c5
BIN_68935	11	28715000	28720000	c5	c5
BIN_68936	11	28720000	28725000	c5	c5
BIN_68937	11	28725000	28730000	c5	c5
BIN_68938	11	28730000	28735000	c5	c5
BIN_68939	11	28735000	28740000	c5	c5
BIN_68940	11	28740000	28745000	c5	c5
BIN_68941	11	28745000	28750000	c5	c5
BIN_68942	11	28750000	28755000	c5	c5
BIN_68943	11	28755000	28760000	c5	c5
BIN_68944	11	28760000	28765000	c5	c5
BIN_68945	11	28765000	28770000	c5	c5
BIN_68946	11	28770000	28775000	c5	c5
BIN_68947	11	28775000	28780000	c5	c5
BIN_68948	11	28780000	28785000	c5	c5
BIN_68949	11	28785000	28790000	c5	c5
BIN_68950	11	28790000	28795000	c5	c5
BIN_68951	11	28795000	28800000	c5	c5
BIN_68952	11	28800000	28805000	c5	c4
BIN_68953	11	28805000	28810000	c3	c4
BIN_68954	11	28810000	28815000	c3	c2
BIN_68955	11	28815000	28820000	c3	c4
BIN_68956	11	28820000	28825000	c5	c4
BIN_68957	11	28825000	28830000	c3	c2
BIN_68958	11	28830000	28835000	c3	c2
BIN_68959	11	28835000	28840000	c3	c3
BIN_68960	11	28840000	28845000	c3	c4
BIN_68961	11	28845000	28850000	c3	c2
BIN_68962	11	28850000	28855000	c3	c2
BIN_68963	11	28855000	28860000	c5	c4
BIN_68964	11	28860000	28865000	c5	c4
BIN_68965	11	28865000	28870000	c3	c2
BIN_68966	11	28870000	28875000	c5	c4
BIN_68967	11	28875000	28880000	c3	c4
BIN_68968	11	28880000	28885000	c3	c3
BIN_68969	11	28885000	28890000	c3	c4
BIN_68970	11	28890000	28895000	c3	c3
BIN_68971	11	28895000	28900000	c3	c4
BIN_68972	11	28900000	28905000	c3	c3
BIN_68973	11	28905000	28910000	c3	c2
BIN_68974	11	28910000	28915000	c3	c2
BIN_68975	11	28915000	28920000	c3	c4
BIN_68976	11	28920000	28925000	c3	c4
BIN_68977	11	28925000	28930000	c3	c2
BIN_68978	11	28930000	28935000	c3	c4
BIN_68979	11	28935000	28940000	c5	c4
BIN_68980	11	28940000	28945000	c5	c4
BIN_68981	11	28945000	28950000	c3	c4
BIN_68982	11	28950000	28955000	c3	c3
BIN_68983	11	28955000	28960000	c5	c4
BIN_68984	11	28960000	28965000	c5	c4
BIN_68985	11	28965000	28970000	c5	c4
BIN_68986	11	28970000	28975000	c5	c5
BIN_68987	11	28975000	28980000	c5	c5
BIN_68988	11	28980000	28985000	c5	c5
BIN_68989	11	28985000	28990000	c6	c5
BIN_68990	11	28990000	28995000	c6	c5
BIN_68991	11	28995000	29000000	c6	c5
BIN_68992	11	29000000	29005000	c6	c5
BIN_68993	11	29005000	29010000	c6	c5
BIN_68994	11	29010000	29015000	c6	c5
BIN_68995	11	29015000	29020000	c6	c5
BIN_68996	11	29020000	29025000	c6	c5
BIN_68997	11	29025000	29030000	c5	c5
BIN_68998	11	29030000	29035000	c5	c5
BIN_68999	11	29035000	29040000	c5	c5
BIN_69000	11	29040000	29045000	c3	c5
BIN_69001	11	29045000	29050000	c5	c5
BIN_69002	11	29050000	29055000	c5	c5
BIN_69003	11	29055000	29060000	c5	c5
BIN_69004	11	29060000	29065000	c5	c5
BIN_69005	11	29065000	29070000	c5	c5
BIN_69006	11	29070000	29075000	c3	c5
BIN_69007	11	29075000	29080000	c5	c5
BIN_69008	11	29080000	29085000	c5	c5
BIN_69009	11	29085000	29090000	c5	c5
BIN_69010	11	29090000	29095000	c5	c5
BIN_69011	11	29095000	29100000	c5	c5
BIN_69012	11	29100000	29105000	c5	c5
BIN_69013	11	29105000	29110000	c5	c5
BIN_69014	11	29110000	29115000	c5	c5
BIN_69015	11	29115000	29120000	c5	c5
BIN_69016	11	29120000	29125000	c5	c4
BIN_69017	11	29125000	29130000	c4	c4
BIN_69018	11	29130000	29135000	c2	c2
BIN_69019	11	29135000	29140000	c1	c1
BIN_69020	11	29140000	29145000	c1	c1
BIN_69021	11	29145000	29150000	c1	c1
BIN_69022	11	29150000	29155000	c1	c1
BIN_69023	11	29155000	29160000	c1	c1
BIN_69024	11	29160000	29165000	c1	c1
BIN_69025	11	29165000	29170000	c1	c1
BIN_69026	11	29170000	29175000	c2	c2
BIN_69027	11	29175000	29180000	c4	c4
BIN_69028	11	29180000	29185000	c4	c4
BIN_69029	11	29185000	29190000	c1	c1
BIN_69030	11	29190000	29195000	c1	c1
BIN_69031	11	29195000	29200000	c1	c1
BIN_69032	11	29200000	29205000	c1	c1
BIN_69033	11	29205000	29210000	c1	c1
BIN_69034	11	29210000	29215000	c1	c1
BIN_69035	11	29215000	29220000	c1	c1
BIN_69036	11	29220000	29225000	c1	c1
BIN_69037	11	29225000	29230000	c1	c1
BIN_69038	11	29230000	29235000	c1	c1
BIN_69039	11	29235000	29240000	c1	c1
BIN_69040	11	29240000	29245000	c1	c1
BIN_69041	11	29245000	29250000	c2	c2
BIN_69042	11	29250000	29255000	c4	c4
BIN_69043	11	29255000	29260000	c4	c4
BIN_69044	11	29260000	29265000	c4	c4
BIN_69045	11	29265000	29270000	c4	c4
BIN_69046	11	29270000	29275000	c4	c4
BIN_69047	11	29275000	29280000	c4	c4
BIN_69048	11	29280000	29285000	c4	c4
BIN_69049	11	29285000	29290000	c4	c4
BIN_69050	11	29290000	29295000	c4	c4
BIN_69051	11	29295000	29300000	c4	c4
BIN_69052	11	29300000	29305000	c4	c4
BIN_69053	11	29305000	29310000	c4	c4
BIN_69054	11	29310000	29315000	c4	c4
BIN_69055	11	29315000	29320000	c4	c4
BIN_69056	11	29320000	29325000	c4	c4
BIN_69057	11	29325000	29330000	c4	c4
BIN_69058	11	29330000	29335000	c4	c4
BIN_69059	11	29335000	29340000	c4	c4
BIN_69060	11	29340000	29345000	c3	c3
BIN_69061	11	29345000	29350000	c3	c2
BIN_69062	11	29350000	29355000	c3	c2
BIN_69063	11	29355000	29360000	c5	c4
BIN_69064	11	29360000	29365000	c5	c4
BIN_69065	11	29365000	29370000	c5	c4
BIN_69066	11	29370000	29375000	c2	c2
BIN_69067	11	29375000	29380000	c2	c3
BIN_69068	11	29380000	29385000	c2	c2
BIN_69069	11	29385000	29390000	c4	c4
BIN_69070	11	29390000	29395000	c4	c4
BIN_69071	11	29395000	29400000	c4	c4
BIN_69072	11	29400000	29405000	c4	c4
BIN_69073	11	29405000	29410000	c4	c4
BIN_69074	11	29410000	29415000	c4	c4
BIN_69075	11	29415000	29420000	c5	c4
BIN_69076	11	29420000	29425000	c5	c4
BIN_69077	11	29425000	29430000	c3	c2
BIN_69078	11	29430000	29435000	c5	c4
BIN_69079	11	29435000	29440000	c4	c4
BIN_69080	11	29440000	29445000	c4	c4
BIN_69081	11	29445000	29450000	c4	c4
BIN_69082	11	29450000	29455000	c1	c1
BIN_69083	11	29455000	29460000	c1	c1
BIN_69084	11	29460000	29465000	c1	c1
BIN_69085	11	29465000	29470000	c5	c1
BIN_69086	11	29470000	29475000	c5	c1
BIN_69087	11	29475000	29480000	c5	c1
BIN_69088	11	29480000	29485000	c5	c1
BIN_69089	11	29485000	29490000	c5	c1
BIN_69090	11	29490000	29495000	c5	c1
BIN_69091	11	29495000	29500000	c1	c1
BIN_69092	11	29500000	29505000	c1	c1
BIN_69093	11	29505000	29510000	c1	c1
BIN_69094	11	29510000	29515000	c2	c2
BIN_69095	11	29515000	29520000	c3	c3
BIN_69096	11	29520000	29525000	c4	c4
BIN_69097	11	29525000	29530000	c2	c2
BIN_69098	11	29530000	29535000	c1	c1
BIN_69099	11	29535000	29540000	c1	c1
BIN_69100	11	29540000	29545000	c1	c1
BIN_69101	11	29545000	29550000	c2	c2
BIN_69102	11	29550000	29555000	c4	c4
BIN_69103	11	29555000	29560000	c4	c4
BIN_69104	11	29560000	29565000	c4	c4
BIN_69105	11	29565000	29570000	c4	c4
BIN_69106	11	29570000	29575000	c4	c4
BIN_69107	11	29575000	29580000	c4	c3
BIN_69108	11	29580000	29585000	c4	c4
BIN_69109	11	29585000	29590000	c4	c4
BIN_69110	11	29590000	29595000	c4	c4
BIN_69111	11	29595000	29600000	c4	c4
BIN_69112	11	29600000	29605000	c3	c1
BIN_69113	11	29605000	29610000	c2	c2
BIN_69114	11	29610000	29615000	c4	c4
BIN_69115	11	29615000	29620000	c4	c4
BIN_69116	11	29620000	29625000	c4	c4
BIN_69117	11	29625000	29630000	c4	c4
BIN_69118	11	29630000	29635000	c3	c3
BIN_69119	11	29635000	29640000	c4	c4
BIN_69120	11	29640000	29645000	c4	c4
BIN_69121	11	29645000	29650000	c2	c2
BIN_69122	11	29650000	29655000	c4	c4
BIN_69123	11	29655000	29660000	c4	c3
BIN_69124	11	29660000	29665000	c4	c4
BIN_69125	11	29665000	29670000	c4	c4
BIN_69126	11	29670000	29675000	c4	c4
BIN_69127	11	29675000	29680000	c2	c2
BIN_69128	11	29680000	29685000	c2	c2
BIN_69129	11	29685000	29690000	c2	c3
BIN_69130	11	29690000	29695000	c2	c2
BIN_69131	11	29695000	29700000	c2	c2
BIN_69132	11	29700000	29705000	c2	c2
BIN_69133	11	29705000	29710000	c2	c2
BIN_69134	11	29710000	29715000	c2	c2
BIN_69135	11	29715000	29720000	c2	c3
BIN_69136	11	29720000	29725000	c2	c2
BIN_69137	11	29725000	29730000	c2	c1
BIN_69138	11	29730000	29735000	c3	c1
BIN_69139	11	29735000	29740000	c1	c1
BIN_69140	11	29740000	29745000	c1	c1
BIN_69141	11	29745000	29750000	c1	c1
BIN_69142	11	29750000	29755000	c5	c4
BIN_69143	11	29755000	29760000	c5	c4
BIN_69144	11	29760000	29765000	c5	c4
BIN_69145	11	29765000	29770000	c5	c4
BIN_69146	11	29770000	29775000	c3	c2
BIN_69147	11	29775000	29780000	c5	c4
BIN_69148	11	29780000	29785000	c5	c4
BIN_69149	11	29785000	29790000	c5	c4
BIN_69150	11	29790000	29795000	c5	c4
BIN_69151	11	29795000	29800000	c5	c4
BIN_69152	11	29800000	29805000	c4	c4
BIN_69153	11	29805000	29810000	c4	c4
BIN_69154	11	29810000	29815000	c3	c4
BIN_69155	11	29815000	29820000	c4	c4
BIN_69156	11	29820000	29825000	c4	c4
BIN_69157	11	29825000	29830000	c4	c4
BIN_69158	11	29830000	29835000	c4	c4
BIN_69159	11	29835000	29840000	c2	c2
BIN_69160	11	29840000	29845000	c2	c2
BIN_69161	11	29845000	29850000	c4	c4
BIN_69162	11	29850000	29855000	c4	c4
BIN_69163	11	29855000	29860000	c4	c4
BIN_69164	11	29860000	29865000	c3	c2
BIN_69165	11	29865000	29870000	c5	c3
BIN_69166	11	29870000	29875000	c5	c4
BIN_69167	11	29875000	29880000	c3	c2
BIN_69168	11	29880000	29885000	c3	c2
BIN_69169	11	29885000	29890000	c3	c2
BIN_69170	11	29890000	29895000	c5	c4
BIN_69171	11	29895000	29900000	c5	c4
BIN_69172	11	29900000	29905000	c5	c4
BIN_69173	11	29905000	29910000	c5	c4
BIN_69174	11	29910000	29915000	c5	c4
BIN_69175	11	29915000	29920000	c5	c4
BIN_69176	11	29920000	29925000	c5	c4
BIN_69177	11	29925000	29930000	c5	c4
BIN_69178	11	29930000	29935000	c5	c4
BIN_69179	11	29935000	29940000	c5	c4
BIN_69180	11	29940000	29945000	c6	c4
BIN_69181	11	29945000	29950000	c6	c4
BIN_69182	11	29950000	29955000	c6	c4
BIN_69183	11	29955000	29960000	c5	c4
BIN_69184	11	29960000	29965000	c5	c4
BIN_69185	11	29965000	29970000	c5	c4
BIN_69186	11	29970000	29975000	c5	c4
BIN_69187	11	29975000	29980000	c5	c4
BIN_69188	11	29980000	29985000	c5	c4
BIN_69189	11	29985000	29990000	c5	c4
BIN_69190	11	29990000	29995000	c5	c4
BIN_69191	11	29995000	30000000	c4	c4
BIN_69192	11	30000000	30005000	c4	c4
BIN_69193	11	30005000	30010000	c4	c4
BIN_69194	11	30010000	30015000	c4	c4
BIN_69195	11	30015000	30020000	c4	c4
BIN_69196	11	30020000	30025000	c2	c4
BIN_69197	11	30025000	30030000	c2	c2
BIN_69198	11	30030000	30035000	c4	c4
BIN_69199	11	30035000	30040000	c4	c4
BIN_69200	11	30040000	30045000	c4	c4
BIN_69201	11	30045000	30050000	c4	c4
BIN_69202	11	30050000	30055000	c4	c4
BIN_69203	11	30055000	30060000	c4	c4
BIN_69204	11	30060000	30065000	c4	c4
BIN_69205	11	30065000	30070000	c4	c4
BIN_69206	11	30070000	30075000	c4	c4
BIN_69207	11	30075000	30080000	c4	c4
BIN_69208	11	30080000	30085000	c4	c4
BIN_69209	11	30085000	30090000	c4	c4
BIN_69210	11	30090000	30095000	c4	c4
BIN_69211	11	30095000	30100000	c1	c1
BIN_69212	11	30100000	30105000	c1	c1
BIN_69213	11	30105000	30110000	c1	c1
BIN_69214	11	30110000	30115000	c1	c1
BIN_69215	11	30115000	30120000	c1	c1
BIN_69216	11	30120000	30125000	c1	c1
BIN_69217	11	30125000	30130000	c1	c1
BIN_69218	11	30130000	30135000	c1	c1
BIN_69219	11	30135000	30140000	c1	c1
BIN_69220	11	30140000	30145000	c1	c1
BIN_69221	11	30145000	30150000	c1	c1
BIN_69222	11	30150000	30155000	c1	c1
BIN_69223	11	30155000	30160000	c1	c1
BIN_69224	11	30160000	30165000	c2	c2
BIN_69225	11	30165000	30170000	c4	c4
BIN_69226	11	30170000	30175000	c4	c4
BIN_69227	11	30175000	30180000	c4	c4
BIN_69228	11	30180000	30185000	c4	c4
BIN_69229	11	30185000	30190000	c4	c4
BIN_69230	11	30190000	30195000	c4	c4
BIN_69231	11	30195000	30200000	c4	c4
BIN_69232	11	30200000	30205000	c4	c4
BIN_69233	11	30205000	30210000	c3	c3
BIN_69234	11	30210000	30215000	c3	c2
BIN_69235	11	30215000	30220000	c5	c4
BIN_69236	11	30220000	30225000	c5	c4
BIN_69237	11	30225000	30230000	c5	c4
BIN_69238	11	30230000	30235000	c5	c4
BIN_69239	11	30235000	30240000	c5	c4
BIN_69240	11	30240000	30245000	c3	c3
BIN_69241	11	30245000	30250000	c3	c3
BIN_69242	11	30250000	30255000	c5	c4
BIN_69243	11	30255000	30260000	c5	c4
BIN_69244	11	30260000	30265000	c3	c4
BIN_69245	11	30265000	30270000	c3	c2
BIN_69246	11	30270000	30275000	c5	c4
BIN_69247	11	30275000	30280000	c5	c4
BIN_69248	11	30280000	30285000	c5	c4
BIN_69249	11	30285000	30290000	c5	c4
BIN_69250	11	30290000	30295000	c5	c4
BIN_69251	11	30295000	30300000	c5	c4
BIN_69252	11	30300000	30305000	c5	c4
BIN_69253	11	30305000	30310000	c5	c5
BIN_69254	11	30310000	30315000	c5	c5
BIN_69255	11	30315000	30320000	c5	c5
BIN_69256	11	30320000	30325000	c5	c5
BIN_69257	11	30325000	30330000	c5	c5
BIN_69258	11	30330000	30335000	c5	c5
BIN_69259	11	30335000	30340000	c5	c5
BIN_69260	11	30340000	30345000	c5	c5
BIN_69261	11	30345000	30350000	c5	c5
BIN_69262	11	30350000	30355000	c6	c5
BIN_69263	11	30355000	30360000	c6	c5
BIN_69264	11	30360000	30365000	c6	c5
BIN_69265	11	30365000	30370000	c6	c5
BIN_69266	11	30370000	30375000	c6	c5
BIN_69267	11	30375000	30380000	c5	c5
BIN_69268	11	30380000	30385000	c5	c5
BIN_69269	11	30385000	30390000	c5	c5
BIN_69270	11	30390000	30395000	c5	c5
BIN_69271	11	30395000	30400000	c5	c5
BIN_69272	11	30400000	30405000	c6	c5
BIN_69273	11	30405000	30410000	c5	c5
BIN_69274	11	30410000	30415000	c5	c5
BIN_69275	11	30415000	30420000	c5	c5
BIN_69276	11	30420000	30425000	c5	c5
BIN_69277	11	30425000	30430000	c5	c5
BIN_69278	11	30430000	30435000	c5	c4
BIN_69279	11	30435000	30440000	c5	c4
BIN_69280	11	30440000	30445000	c5	c4
BIN_69281	11	30445000	30450000	c4	c4
BIN_69282	11	30450000	30455000	c4	c4
BIN_69283	11	30455000	30460000	c4	c4
BIN_69284	11	30460000	30465000	c4	c4
BIN_69285	11	30465000	30470000	c4	c4
BIN_69286	11	30470000	30475000	c2	c2
BIN_69287	11	30475000	30480000	c4	c4
BIN_69288	11	30480000	30485000	c4	c5
BIN_69289	11	30485000	30490000	c4	c5
BIN_69290	11	30490000	30495000	c4	c5
BIN_69291	11	30495000	30500000	c5	c5
BIN_69292	11	30500000	30505000	c6	c5
BIN_69293	11	30505000	30510000	c6	c5
BIN_69294	11	30510000	30515000	c5	c5
BIN_69295	11	30515000	30520000	c6	c5
BIN_69296	11	30520000	30525000	c6	c5
BIN_69297	11	30525000	30530000	c6	c5
BIN_69298	11	30530000	30535000	c6	c5
BIN_69299	11	30535000	30540000	c6	c5
BIN_69300	11	30540000	30545000	c5	c5
BIN_69301	11	30545000	30550000	c5	c5
BIN_69302	11	30550000	30555000	c5	c5
BIN_69303	11	30555000	30560000	c5	c5
BIN_69304	11	30560000	30565000	c5	c5
BIN_69305	11	30565000	30570000	c5	c5
BIN_69306	11	30570000	30575000	c5	c5
BIN_69307	11	30575000	30580000	c5	c5
BIN_69308	11	30580000	30585000	c6	c5
BIN_69309	11	30585000	30590000	c5	c5
BIN_69310	11	30590000	30595000	c5	c5
BIN_69311	11	30595000	30600000	c5	c5
BIN_69312	11	30600000	30605000	c5	c5
BIN_69313	11	30605000	30610000	c5	c4
BIN_69314	11	30610000	30615000	c4	c4
BIN_69315	11	30615000	30620000	c4	c4
BIN_69316	11	30620000	30625000	c4	c4
BIN_69317	11	30625000	30630000	c4	c4
BIN_69318	11	30630000	30635000	c4	c4
BIN_69319	11	30635000	30640000	c4	c4
BIN_69320	11	30640000	30645000	c4	c4
BIN_69321	11	30645000	30650000	c2	c2
BIN_69322	11	30650000	30655000	c4	c4
BIN_69323	11	30655000	30660000	c4	c4
BIN_69324	11	30660000	30665000	c4	c4
BIN_69325	11	30665000	30670000	c4	c4
BIN_69326	11	30670000	30675000	c4	c4
BIN_69327	11	30675000	30680000	c3	c3
BIN_69328	11	30680000	30685000	c4	c4
BIN_69329	11	30685000	30690000	c4	c4
BIN_69330	11	30690000	30695000	c4	c4
BIN_69331	11	30695000	30700000	c4	c4
BIN_69332	11	30700000	30705000	c4	c4
BIN_69333	11	30705000	30710000	c4	c4
BIN_69334	11	30710000	30715000	c4	c4
BIN_69335	11	30715000	30720000	c4	c4
BIN_69336	11	30720000	30725000	c4	c4
BIN_69337	11	30725000	30730000	c4	c4
BIN_69338	11	30730000	30735000	c4	c4
BIN_69339	11	30735000	30740000	c4	c4
BIN_69340	11	30740000	30745000	c4	c4
BIN_69341	11	30745000	30750000	c4	c4
BIN_69342	11	30750000	30755000	c2	c3
BIN_69343	11	30755000	30760000	c4	c4
BIN_69344	11	30760000	30765000	c4	c4
BIN_69345	11	30765000	30770000	c4	c4
BIN_69346	11	30770000	30775000	c2	c2
BIN_69347	11	30775000	30780000	c3	c1
BIN_69348	11	30780000	30785000	c3	c1
BIN_69349	11	30785000	30790000	c3	c1
BIN_69350	11	30790000	30795000	c1	c1
BIN_69351	11	30795000	30800000	c1	c1
BIN_69352	11	30800000	30805000	c2	c2
BIN_69353	11	30805000	30810000	c1	c1
BIN_69354	11	30810000	30815000	c1	c1
BIN_69355	11	30815000	30820000	c1	c1
BIN_69356	11	30820000	30825000	c1	c1
BIN_69357	11	30825000	30830000	c1	c1
BIN_69358	11	30830000	30835000	c1	c1
BIN_69359	11	30835000	30840000	c1	c1
BIN_69360	11	30840000	30845000	c1	c1
BIN_69361	11	30845000	30850000	c1	c1
BIN_69362	11	30850000	30855000	c1	c1
BIN_69363	11	30855000	30860000	c1	c1
BIN_69364	11	30860000	30865000	c1	c1
BIN_69365	11	30865000	30870000	c1	c1
BIN_69366	11	30870000	30875000	c1	c1
BIN_69367	11	30875000	30880000	c1	c1
BIN_69368	11	30880000	30885000	c1	c1
BIN_69369	11	30885000	30890000	c4	c4
BIN_69370	11	30890000	30895000	c4	c4
BIN_69371	11	30895000	30900000	c4	c4
BIN_69372	11	30900000	30905000	c4	c4
BIN_69373	11	30905000	30910000	c4	c4
BIN_69374	11	30910000	30915000	c4	c4
BIN_69375	11	30915000	30920000	c4	c4
BIN_69376	11	30920000	30925000	c4	c4
BIN_69377	11	30925000	30930000	c4	c1
BIN_69378	11	30930000	30935000	c2	c2
BIN_69379	11	30935000	30940000	c1	c1
BIN_69380	11	30940000	30945000	c1	c1
BIN_69381	11	30945000	30950000	c1	c1
BIN_69382	11	30950000	30955000	c2	c2
BIN_69383	11	30955000	30960000	c4	c4
BIN_69384	11	30960000	30965000	c4	c4
BIN_69385	11	30965000	30970000	c4	c4
BIN_69386	11	30970000	30975000	c4	c4
BIN_69387	11	30975000	30980000	c1	c4
BIN_69388	11	30980000	30985000	c1	c4
BIN_69389	11	30985000	30990000	c2	c3
BIN_69390	11	30990000	30995000	c4	c5
BIN_69391	11	30995000	31000000	c4	c5
BIN_69392	11	31000000	31005000	c5	c5
BIN_69393	11	31005000	31010000	c5	c5
BIN_69394	11	31010000	31015000	c5	c5
BIN_69395	11	31015000	31020000	c5	c5
BIN_69396	11	31020000	31025000	c5	c5
BIN_69397	11	31025000	31030000	c5	c5
BIN_69398	11	31030000	31035000	c5	c5
BIN_69399	11	31035000	31040000	c5	c5
BIN_69400	11	31040000	31045000	c5	c5
BIN_69401	11	31045000	31050000	c5	c5
BIN_69402	11	31050000	31055000	c5	c5
BIN_69403	11	31055000	31060000	c5	c5
BIN_69404	11	31060000	31065000	c5	c5
BIN_69405	11	31065000	31070000	c5	c5
BIN_69406	11	31070000	31075000	c5	c5
BIN_69407	11	31075000	31080000	c5	c5
BIN_69408	11	31080000	31085000	c5	c5
BIN_69409	11	31085000	31090000	c5	c5
BIN_69410	11	31090000	31095000	c5	c5
BIN_69411	11	31095000	31100000	c5	c5
BIN_69412	11	31100000	31105000	c5	c5
BIN_69413	11	31105000	31110000	c5	c5
BIN_69414	11	31110000	31115000	c5	c5
BIN_69415	11	31115000	31120000	c5	c5
BIN_69416	11	31120000	31125000	c5	c5
BIN_69417	11	31125000	31130000	c5	c5
BIN_69418	11	31130000	31135000	c3	c5
BIN_69419	11	31135000	31140000	c3	c5
BIN_69420	11	31140000	31145000	c5	c5
BIN_69421	11	31145000	31150000	c5	c4
BIN_69422	11	31150000	31155000	c5	c4
BIN_69423	11	31155000	31160000	c3	c3
BIN_69424	11	31160000	31165000	c5	c5
BIN_69425	11	31165000	31170000	c3	c5
BIN_69426	11	31170000	31175000	c5	c5
BIN_69427	11	31175000	31180000	c5	c5
BIN_69428	11	31180000	31185000	c5	c6
BIN_69429	11	31185000	31190000	c3	c6
BIN_69430	11	31190000	31195000	c5	c6
BIN_69431	11	31195000	31200000	c5	c6
BIN_69432	11	31200000	31205000	c5	c5
BIN_69433	11	31205000	31210000	c5	c5
BIN_69434	11	31210000	31215000	c5	c5
BIN_69435	11	31215000	31220000	c5	c5
BIN_69436	11	31220000	31225000	c5	c5
BIN_69437	11	31225000	31230000	c3	c5
BIN_69438	11	31230000	31235000	c5	c5
BIN_69439	11	31235000	31240000	c3	c5
BIN_69440	11	31240000	31245000	c5	c5
BIN_69441	11	31245000	31250000	c5	c5
BIN_69442	11	31250000	31255000	c5	c5
BIN_69443	11	31255000	31260000	c6	c5
BIN_69444	11	31260000	31265000	c6	c5
BIN_69445	11	31265000	31270000	c6	c5
BIN_69446	11	31270000	31275000	c6	c6
BIN_69447	11	31275000	31280000	c6	c6
BIN_69448	11	31280000	31285000	c6	c5
BIN_69449	11	31285000	31290000	c6	c5
BIN_69450	11	31290000	31295000	c5	c5
BIN_69451	11	31295000	31300000	c5	c5
BIN_69452	11	31300000	31305000	c5	c5
BIN_69453	11	31305000	31310000	c5	c5
BIN_69454	11	31310000	31315000	c5	c5
BIN_69455	11	31315000	31320000	c5	c5
BIN_69456	11	31320000	31325000	c4	c5
BIN_69457	11	31325000	31330000	c4	c5
BIN_69458	11	31330000	31335000	c4	c5
BIN_69459	11	31335000	31340000	c4	c5
BIN_69460	11	31340000	31345000	c3	c7
BIN_69461	11	31345000	31350000	c6	c6
BIN_69462	11	31350000	31355000	c4	c6
BIN_69463	11	31355000	31360000	c4	c6
BIN_69464	11	31360000	31365000	c4	c6
BIN_69465	11	31365000	31370000	c4	c5
BIN_69466	11	31370000	31375000	c4	c5
BIN_69467	11	31375000	31380000	c4	c5
BIN_69468	11	31380000	31385000	c2	c3
BIN_69469	11	31385000	31390000	c4	c5
BIN_69470	11	31390000	31395000	c4	c6
BIN_69471	11	31395000	31400000	c4	c6
BIN_69472	11	31400000	31405000	c4	c6
BIN_69473	11	31405000	31410000	c4	c5
BIN_69474	11	31410000	31415000	c5	c5
BIN_69475	11	31415000	31420000	c5	c6
BIN_69476	11	31420000	31425000	c7	c6
BIN_69477	11	31425000	31430000	c7	c6
BIN_69478	11	31430000	31435000	c6	c6
BIN_69479	11	31435000	31440000	c5	c5
BIN_69480	11	31440000	31445000	c7	c5
BIN_69481	11	31445000	31450000	c5	c5
BIN_69482	11	31450000	31455000	c5	c5
BIN_69483	11	31455000	31460000	c5	c6
BIN_69484	11	31460000	31465000	c5	c6
BIN_69485	11	31465000	31470000	c5	c6
BIN_69486	11	31470000	31475000	c5	c6
BIN_69487	11	31475000	31480000	c5	c6
BIN_69488	11	31480000	31485000	c5	c6
BIN_69489	11	31485000	31490000	c5	c6
BIN_69490	11	31490000	31495000	c5	c6
BIN_69491	11	31495000	31500000	c5	c6
BIN_69492	11	31500000	31505000	c5	c6
BIN_69493	11	31505000	31510000	c5	c6
BIN_69494	11	31510000	31515000	c4	c6
BIN_69495	11	31515000	31520000	c4	c6
BIN_69496	11	31520000	31525000	c4	c6
BIN_69497	11	31525000	31530000	c5	c6
BIN_69498	11	31530000	31535000	c5	c6
BIN_69499	11	31535000	31540000	c5	c6
BIN_69500	11	31540000	31545000	c5	c6
BIN_69501	11	31545000	31550000	c6	c6
BIN_69502	11	31550000	31555000	c6	c6
BIN_69503	11	31555000	31560000	c4	c6
BIN_69504	11	31560000	31565000	c4	c6
BIN_69505	11	31565000	31570000	c4	c6
BIN_69506	11	31570000	31575000	c4	c6
BIN_69507	11	31575000	31580000	c4	c6
BIN_69508	11	31580000	31585000	c4	c6
BIN_69509	11	31585000	31590000	c4	c6
BIN_69510	11	31590000	31595000	c4	c6
BIN_69511	11	31595000	31600000	c4	c5
BIN_69512	11	31600000	31605000	c4	c6
BIN_69513	11	31605000	31610000	c4	c5
BIN_69514	11	31610000	31615000	c4	c5
BIN_69515	11	31615000	31620000	c3	c4
BIN_69516	11	31620000	31625000	c4	c4
BIN_69517	11	31625000	31630000	c4	c4
BIN_69518	11	31630000	31635000	c4	c4
BIN_69519	11	31635000	31640000	c4	c4
BIN_69520	11	31640000	31645000	c4	c4
BIN_69521	11	31645000	31650000	c4	c4
BIN_69522	11	31650000	31655000	c4	c4
BIN_69523	11	31655000	31660000	c2	c3
BIN_69524	11	31660000	31665000	c1	c4
BIN_69525	11	31665000	31670000	c1	c1
BIN_69526	11	31670000	31675000	c3	c2
BIN_69527	11	31675000	31680000	c3	c4
BIN_69528	11	31680000	31685000	c4	c4
BIN_69529	11	31685000	31690000	c4	c4
BIN_69530	11	31690000	31695000	c4	c4
BIN_69531	11	31695000	31700000	c4	c4
BIN_69532	11	31700000	31705000	c4	c4
BIN_69533	11	31705000	31710000	c4	c4
BIN_69534	11	31710000	31715000	c4	c4
BIN_69535	11	31715000	31720000	c4	c3
BIN_69536	11	31720000	31725000	c4	c4
BIN_69537	11	31725000	31730000	c4	c4
BIN_69538	11	31730000	31735000	c4	c4
BIN_69539	11	31735000	31740000	c4	c4
BIN_69540	11	31740000	31745000	c4	c4
BIN_69541	11	31745000	31750000	c4	c5
BIN_69542	11	31750000	31755000	c4	c5
BIN_69543	11	31755000	31760000	c4	c5
BIN_69544	11	31760000	31765000	c4	c4
BIN_69545	11	31765000	31770000	c4	c4
BIN_69546	11	31770000	31775000	c4	c4
BIN_69547	11	31775000	31780000	c4	c4
BIN_69548	11	31780000	31785000	c4	c4
BIN_69549	11	31785000	31790000	c4	c4
BIN_69550	11	31790000	31795000	c4	c4
BIN_69551	11	31795000	31800000	c3	c2
BIN_69552	11	31800000	31805000	c3	c2
BIN_69553	11	31805000	31810000	c3	c2
BIN_69554	11	31810000	31815000	c4	c4
BIN_69555	11	31815000	31820000	c4	c4
BIN_69556	11	31820000	31825000	c2	c2
BIN_69557	11	31825000	31830000	c2	c2
BIN_69558	11	31830000	31835000	c4	c3
BIN_69559	11	31835000	31840000	c4	c3
BIN_69560	11	31840000	31845000	c4	c3
BIN_69561	11	31845000	31850000	c4	c4
BIN_69562	11	31850000	31855000	c3	c3
BIN_69563	11	31855000	31860000	c4	c4
BIN_69564	11	31860000	31865000	c4	c3
BIN_69565	11	31865000	31870000	c3	c3
BIN_69566	11	31870000	31875000	c2	c2
BIN_69567	11	31875000	31880000	c5	c4
BIN_69568	11	31880000	31885000	c5	c4
BIN_69569	11	31885000	31890000	c5	c4
BIN_69570	11	31890000	31895000	c5	c4
BIN_69571	11	31895000	31900000	c5	c4
BIN_69572	11	31900000	31905000	c5	c4
BIN_69573	11	31905000	31910000	c5	c4
BIN_69574	11	31910000	31915000	c5	c4
BIN_69575	11	31915000	31920000	c5	c4
BIN_69576	11	31920000	31925000	c5	c4
BIN_69577	11	31925000	31930000	c4	c4
BIN_69578	11	31930000	31935000	c4	c1
BIN_69579	11	31935000	31940000	c4	c1
BIN_69580	11	31940000	31945000	c3	c1
BIN_69581	11	31945000	31950000	c3	c2
BIN_69582	11	31950000	31955000	c4	c4
BIN_69583	11	31955000	31960000	c4	c4
BIN_69584	11	31960000	31965000	c4	c4
BIN_69585	11	31965000	31970000	c4	c4
BIN_69586	11	31970000	31975000	c4	c4
BIN_69587	11	31975000	31980000	c4	c4
BIN_69588	11	31980000	31985000	c4	c4
BIN_69589	11	31985000	31990000	c4	c4
BIN_69590	11	31990000	31995000	c4	c4
BIN_69591	11	31995000	32000000	c4	c4
BIN_69592	11	32000000	32005000	c4	c4
BIN_69593	11	32005000	32010000	c4	c4
BIN_69594	11	32010000	32015000	c4	c3
BIN_69595	11	32015000	32020000	c4	c3
BIN_69596	11	32020000	32025000	c2	c2
BIN_69597	11	32025000	32030000	c4	c4
BIN_69598	11	32030000	32035000	c4	c4
BIN_69599	11	32035000	32040000	c4	c4
BIN_69600	11	32040000	32045000	c4	c4
BIN_69601	11	32045000	32050000	c4	c4
BIN_69602	11	32050000	32055000	c4	c4
BIN_69603	11	32055000	32060000	c4	c4
BIN_69604	11	32060000	32065000	c4	c4
BIN_69605	11	32065000	32070000	c4	c4
BIN_69606	11	32070000	32075000	c4	c4
BIN_69607	11	32075000	32080000	c4	c4
BIN_69608	11	32080000	32085000	c4	c4
BIN_69609	11	32085000	32090000	c4	c4
BIN_69610	11	32090000	32095000	c4	c4
BIN_69611	11	32095000	32100000	c4	c4
BIN_69612	11	32100000	32105000	c4	c4
BIN_69613	11	32105000	32110000	c4	c4
BIN_69614	11	32110000	32115000	c4	c4
BIN_69615	11	32115000	32120000	c4	c4
BIN_69616	11	32120000	32125000	c4	c4
BIN_69617	11	32125000	32130000	c4	c4
BIN_69618	11	32130000	32135000	c4	c4
BIN_69619	11	32135000	32140000	c4	c4
BIN_69620	11	32140000	32145000	c4	c4
BIN_69621	11	32145000	32150000	c4	c4
BIN_69622	11	32150000	32155000	c4	c4
BIN_69623	11	32155000	32160000	c4	c4
BIN_69624	11	32160000	32165000	c4	c4
BIN_69625	11	32165000	32170000	c4	c4
BIN_69626	11	32170000	32175000	c4	c4
BIN_69627	11	32175000	32180000	c4	c4
BIN_69628	11	32180000	32185000	c4	c4
BIN_69629	11	32185000	32190000	c4	c4
BIN_69630	11	32190000	32195000	c4	c4
BIN_69631	11	32195000	32200000	c3	c4
BIN_69632	11	32200000	32205000	c3	c4
BIN_69633	11	32205000	32210000	c3	c2
BIN_69634	11	32210000	32215000	c1	c1
BIN_69635	11	32215000	32220000	c3	c1
BIN_69636	11	32220000	32225000	c2	c2
BIN_69637	11	32225000	32230000	c2	c2
BIN_69638	11	32230000	32235000	c1	c1
BIN_69639	11	32235000	32240000	c1	c1
BIN_69640	11	32240000	32245000	c1	c1
BIN_69641	11	32245000	32250000	c1	c1
BIN_69642	11	32250000	32255000	c2	c2
BIN_69643	11	32255000	32260000	c4	c4
BIN_69644	11	32260000	32265000	c2	c2
BIN_69645	11	32265000	32270000	c2	c2
BIN_69646	11	32270000	32275000	c3	c4
BIN_69647	11	32275000	32280000	c4	c4
BIN_69648	11	32280000	32285000	c4	c1
BIN_69649	11	32285000	32290000	c3	c2
BIN_69650	11	32290000	32295000	c3	c2
BIN_69651	11	32295000	32300000	c3	c1
BIN_69652	11	32300000	32305000	c4	c4
BIN_69653	11	32305000	32310000	c4	c4
BIN_69654	11	32310000	32315000	c4	c4
BIN_69655	11	32315000	32320000	c4	c4
BIN_69656	11	32320000	32325000	c3	c2
BIN_69657	11	32325000	32330000	c4	c4
BIN_69658	11	32330000	32335000	c4	c4
BIN_69659	11	32335000	32340000	c3	c3
BIN_69660	11	32340000	32345000	c3	c2
BIN_69661	11	32345000	32350000	c2	c2
BIN_69662	11	32350000	32355000	c3	c2
BIN_69663	11	32355000	32360000	c2	c2
BIN_69664	11	32360000	32365000	c2	c2
BIN_69665	11	32365000	32370000	c4	c4
BIN_69666	11	32370000	32375000	c3	c3
BIN_69667	11	32375000	32380000	c3	c3
BIN_69668	11	32380000	32385000	c3	c4
BIN_69669	11	32385000	32390000	c4	c4
BIN_69670	11	32390000	32395000	c4	c4
BIN_69671	11	32395000	32400000	c2	c2
BIN_69672	11	32400000	32405000	c2	c2
BIN_69673	11	32405000	32410000	c3	c1
BIN_69674	11	32410000	32415000	c1	c1
BIN_69675	11	32415000	32420000	c1	c1
BIN_69676	11	32420000	32425000	c1	c1
BIN_69677	11	32425000	32430000	c1	c1
BIN_69678	11	32430000	32435000	c3	c1
BIN_69679	11	32435000	32440000	c2	c2
BIN_69680	11	32440000	32445000	c3	c4
BIN_69681	11	32445000	32450000	c4	c4
BIN_69682	11	32450000	32455000	c2	c2
BIN_69683	11	32455000	32460000	c2	c2
BIN_69684	11	32460000	32465000	c4	c4
BIN_69685	11	32465000	32470000	c4	c4
BIN_69686	11	32470000	32475000	c4	c4
BIN_69687	11	32475000	32480000	c1	c4
BIN_69688	11	32480000	32485000	c3	c4
BIN_69689	11	32485000	32490000	c3	c2
BIN_69690	11	32490000	32495000	c5	c3
BIN_69691	11	32495000	32500000	c4	c4
BIN_69692	11	32500000	32505000	c4	c3
BIN_69693	11	32505000	32510000	c1	c1
BIN_69694	11	32510000	32515000	c1	c1
BIN_69695	11	32515000	32520000	c1	c1
BIN_69696	11	32520000	32525000	c4	c4
BIN_69697	11	32525000	32530000	c4	c4
BIN_69698	11	32530000	32535000	c2	c2
BIN_69699	11	32535000	32540000	c4	c4
BIN_69700	11	32540000	32545000	c4	c4
BIN_69701	11	32545000	32550000	c4	c4
BIN_69702	11	32550000	32555000	c3	c3
BIN_69703	11	32555000	32560000	c2	c3
BIN_69704	11	32560000	32565000	c3	c3
BIN_69705	11	32565000	32570000	c3	c4
BIN_69706	11	32570000	32575000	c4	c4
BIN_69707	11	32575000	32580000	c4	c4
BIN_69708	11	32580000	32585000	c4	c4
BIN_69709	11	32585000	32590000	c3	c4
BIN_69710	11	32590000	32595000	c4	c4
BIN_69711	11	32595000	32600000	c4	c1
BIN_69712	11	32600000	32605000	c3	c2
BIN_69713	11	32605000	32610000	c2	c2
BIN_69714	11	32610000	32615000	c4	c1
BIN_69715	11	32615000	32620000	c4	c1
BIN_69716	11	32620000	32625000	c4	c1
BIN_69717	11	32625000	32630000	c4	c1
BIN_69718	11	32630000	32635000	c4	c4
BIN_69719	11	32635000	32640000	c3	c4
BIN_69720	11	32640000	32645000	c2	c2
BIN_69721	11	32645000	32650000	c2	c3
BIN_69722	11	32650000	32655000	c4	c4
BIN_69723	11	32655000	32660000	c4	c4
BIN_69724	11	32660000	32665000	c2	c2
BIN_69725	11	32665000	32670000	c3	c2
BIN_69726	11	32670000	32675000	c3	c3
BIN_69727	11	32675000	32680000	c2	c2
BIN_69728	11	32680000	32685000	c3	c4
BIN_69729	11	32685000	32690000	c3	c4
BIN_69730	11	32690000	32695000	c2	c2
BIN_69731	11	32695000	32700000	c3	c4
BIN_69732	11	32700000	32705000	c3	c4
BIN_69733	11	32705000	32710000	c2	c2
BIN_69734	11	32710000	32715000	c1	c1
BIN_69735	11	32715000	32720000	c1	c1
BIN_69736	11	32720000	32725000	c1	c1
BIN_69737	11	32725000	32730000	c1	c1
BIN_69738	11	32730000	32735000	c1	c1
BIN_69739	11	32735000	32740000	c1	c1
BIN_69740	11	32740000	32745000	c1	c1
BIN_69741	11	32745000	32750000	c1	c1
BIN_69742	11	32750000	32755000	c4	c4
BIN_69743	11	32755000	32760000	c4	c4
BIN_69744	11	32760000	32765000	c2	c2
BIN_69745	11	32765000	32770000	c2	c2
BIN_69746	11	32770000	32775000	c4	c4
BIN_69747	11	32775000	32780000	c4	c4
BIN_69748	11	32780000	32785000	c4	c3
BIN_69749	11	32785000	32790000	c4	c4
BIN_69750	11	32790000	32795000	c4	c4
BIN_69751	11	32795000	32800000	c4	c4
BIN_69752	11	32800000	32805000	c4	c4
BIN_69753	11	32805000	32810000	c4	c4
BIN_69754	11	32810000	32815000	c4	c5
BIN_69755	11	32815000	32820000	c4	c5
BIN_69756	11	32820000	32825000	c4	c5
BIN_69757	11	32825000	32830000	c4	c5
BIN_69758	11	32830000	32835000	c4	c5
BIN_69759	11	32835000	32840000	c4	c5
BIN_69760	11	32840000	32845000	c4	c5
BIN_69761	11	32845000	32850000	c4	c5
BIN_69762	11	32850000	32855000	c4	c5
BIN_69763	11	32855000	32860000	c4	c5
BIN_69764	11	32860000	32865000	c4	c5
BIN_69765	11	32865000	32870000	c4	c5
BIN_69766	11	32870000	32875000	c4	c5
BIN_69767	11	32875000	32880000	c4	c5
BIN_69768	11	32880000	32885000	c4	c5
BIN_69769	11	32885000	32890000	c4	c5
BIN_69770	11	32890000	32895000	c4	c5
BIN_69771	11	32895000	32900000	c4	c5
BIN_69772	11	32900000	32905000	c4	c5
BIN_69773	11	32905000	32910000	c1	c5
BIN_69774	11	32910000	32915000	c1	c5
BIN_69775	11	32915000	32920000	c4	c5
BIN_69776	11	32920000	32925000	c4	c5
BIN_69777	11	32925000	32930000	c4	c5
BIN_69778	11	32930000	32935000	c4	c5
BIN_69779	11	32935000	32940000	c4	c5
BIN_69780	11	32940000	32945000	c4	c5
BIN_69781	11	32945000	32950000	c4	c5
BIN_69782	11	32950000	32955000	c4	c5
BIN_69783	11	32955000	32960000	c4	c5
BIN_69784	11	32960000	32965000	c4	c5
BIN_69785	11	32965000	32970000	c6	c5
BIN_69786	11	32970000	32975000	c6	c6
BIN_69787	11	32975000	32980000	c6	c6
BIN_69788	11	32980000	32985000	c6	c6
BIN_69789	11	32985000	32990000	c4	c6
BIN_69790	11	32990000	32995000	c4	c6
BIN_69791	11	32995000	33000000	c4	c6
BIN_69792	11	33000000	33005000	c4	c6
BIN_69793	11	33005000	33010000	c4	c6
BIN_69794	11	33010000	33015000	c4	c6
BIN_69795	11	33015000	33020000	c4	c5
BIN_69796	11	33020000	33025000	c4	c5
BIN_69797	11	33025000	33030000	c4	c5
BIN_69798	11	33030000	33035000	c4	c5
BIN_69799	11	33035000	33040000	c4	c5
BIN_69800	11	33040000	33045000	c6	c5
BIN_69801	11	33045000	33050000	c6	c5
BIN_69802	11	33050000	33055000	c6	c6
BIN_69803	11	33055000	33060000	c6	c6
BIN_69804	11	33060000	33065000	c4	c5
BIN_69805	11	33065000	33070000	c4	c5
BIN_69806	11	33070000	33075000	c4	c5
BIN_69807	11	33075000	33080000	c4	c5
BIN_69808	11	33080000	33085000	c4	c5
BIN_69809	11	33085000	33090000	c4	c5
BIN_69810	11	33090000	33095000	c4	c5
BIN_69811	11	33095000	33100000	c4	c5
BIN_69812	11	33100000	33105000	c4	c5
BIN_69813	11	33105000	33110000	c4	c5
BIN_69814	11	33110000	33115000	c4	c5
BIN_69815	11	33115000	33120000	c4	c4
BIN_69816	11	33120000	33125000	c3	c2
BIN_69817	11	33125000	33130000	c4	c4
BIN_69818	11	33130000	33135000	c4	c4
BIN_69819	11	33135000	33140000	c4	c4
BIN_69820	11	33140000	33145000	c4	c4
BIN_69821	11	33145000	33150000	c2	c2
BIN_69822	11	33150000	33155000	c3	c1
BIN_69823	11	33155000	33160000	c1	c1
BIN_69824	11	33160000	33165000	c2	c2
BIN_69825	11	33165000	33170000	c4	c4
BIN_69826	11	33170000	33175000	c4	c4
BIN_69827	11	33175000	33180000	c4	c4
BIN_69828	11	33180000	33185000	c4	c4
BIN_69829	11	33185000	33190000	c4	c4
BIN_69830	11	33190000	33195000	c4	c4
BIN_69831	11	33195000	33200000	c4	c4
BIN_69832	11	33200000	33205000	c4	c5
BIN_69833	11	33205000	33210000	c4	c5
BIN_69834	11	33210000	33215000	c4	c5
BIN_69835	11	33215000	33220000	c3	c5
BIN_69836	11	33220000	33225000	c4	c5
BIN_69837	11	33225000	33230000	c4	c6
BIN_69838	11	33230000	33235000	c4	c6
BIN_69839	11	33235000	33240000	c4	c6
BIN_69840	11	33240000	33245000	c4	c6
BIN_69841	11	33245000	33250000	c4	c6
BIN_69842	11	33250000	33255000	c5	c5
BIN_69843	11	33255000	33260000	c5	c5
BIN_69844	11	33260000	33265000	c5	c5
BIN_69845	11	33265000	33270000	c3	c5
BIN_69846	11	33270000	33275000	c5	c5
BIN_69847	11	33275000	33280000	c5	c3
BIN_69848	11	33280000	33285000	c4	c5
BIN_69849	11	33285000	33290000	c4	c5
BIN_69850	11	33290000	33295000	c4	c5
BIN_69851	11	33295000	33300000	c4	c5
BIN_69852	11	33300000	33305000	c4	c5
BIN_69853	11	33305000	33310000	c4	c5
BIN_69854	11	33310000	33315000	c4	c6
BIN_69855	11	33315000	33320000	c4	c6
BIN_69856	11	33320000	33325000	c4	c5
BIN_69857	11	33325000	33330000	c4	c5
BIN_69858	11	33330000	33335000	c5	c5
BIN_69859	11	33335000	33340000	c5	c5
BIN_69860	11	33340000	33345000	c5	c5
BIN_69861	11	33345000	33350000	c5	c6
BIN_69862	11	33350000	33355000	c5	c6
BIN_69863	11	33355000	33360000	c5	c6
BIN_69864	11	33360000	33365000	c5	c6
BIN_69865	11	33365000	33370000	c5	c7
BIN_69866	11	33370000	33375000	c5	c7
BIN_69867	11	33375000	33380000	c5	c7
BIN_69868	11	33380000	33385000	c5	c7
BIN_69869	11	33385000	33390000	c5	c7
BIN_69870	11	33390000	33395000	c5	c5
BIN_69871	11	33395000	33400000	c5	c6
BIN_69872	11	33400000	33405000	c5	c6
BIN_69873	11	33405000	33410000	c5	c5
BIN_69874	11	33410000	33415000	c5	c6
BIN_69875	11	33415000	33420000	c5	c5
BIN_69876	11	33420000	33425000	c5	c5
BIN_69877	11	33425000	33430000	c5	c5
BIN_69878	11	33430000	33435000	c5	c5
BIN_69879	11	33435000	33440000	c5	c5
BIN_69880	11	33440000	33445000	c4	c5
BIN_69881	11	33445000	33450000	c4	c5
BIN_69882	11	33450000	33455000	c4	c5
BIN_69883	11	33455000	33460000	c4	c5
BIN_69884	11	33460000	33465000	c4	c5
BIN_69885	11	33465000	33470000	c4	c5
BIN_69886	11	33470000	33475000	c4	c5
BIN_69887	11	33475000	33480000	c4	c5
BIN_69888	11	33480000	33485000	c4	c5
BIN_69889	11	33485000	33490000	c4	c5
BIN_69890	11	33490000	33495000	c4	c5
BIN_69891	11	33495000	33500000	c4	c5
BIN_69892	11	33500000	33505000	c4	c5
BIN_69893	11	33505000	33510000	c4	c5
BIN_69894	11	33510000	33515000	c2	c3
BIN_69895	11	33515000	33520000	c4	c4
BIN_69896	11	33520000	33525000	c4	c5
BIN_69897	11	33525000	33530000	c4	c5
BIN_69898	11	33530000	33535000	c4	c5
BIN_69899	11	33535000	33540000	c4	c5
BIN_69900	11	33540000	33545000	c4	c5
BIN_69901	11	33545000	33550000	c4	c5
BIN_69902	11	33550000	33555000	c4	c5
BIN_69903	11	33555000	33560000	c4	c5
BIN_69904	11	33560000	33565000	c4	c5
BIN_69905	11	33565000	33570000	c4	c5
BIN_69906	11	33570000	33575000	c4	c5
BIN_69907	11	33575000	33580000	c4	c5
BIN_69908	11	33580000	33585000	c4	c5
BIN_69909	11	33585000	33590000	c4	c5
BIN_69910	11	33590000	33595000	c4	c5
BIN_69911	11	33595000	33600000	c4	c5
BIN_69912	11	33600000	33605000	c4	c5
BIN_69913	11	33605000	33610000	c4	c4
BIN_69914	11	33610000	33615000	c4	c4
BIN_69915	11	33615000	33620000	c4	c4
BIN_69916	11	33620000	33625000	c4	c4
BIN_69917	11	33625000	33630000	c4	c4
BIN_69918	11	33630000	33635000	c4	c4
BIN_69919	11	33635000	33640000	c4	c4
BIN_69920	11	33640000	33645000	c4	c4
BIN_69921	11	33645000	33650000	c4	c4
BIN_69922	11	33650000	33655000	c3	c4
BIN_69923	11	33655000	33660000	c2	c2
BIN_69924	11	33660000	33665000	c2	c2
BIN_69925	11	33665000	33670000	c4	c4
BIN_69926	11	33670000	33675000	c4	c4
BIN_69927	11	33675000	33680000	c4	c4
BIN_69928	11	33680000	33685000	c4	c4
BIN_69929	11	33685000	33690000	c4	c5
BIN_69930	11	33690000	33695000	c4	c5
BIN_69931	11	33695000	33700000	c4	c5
BIN_69932	11	33700000	33705000	c4	c4
BIN_69933	11	33705000	33710000	c4	c4
BIN_69934	11	33710000	33715000	c4	c4
BIN_69935	11	33715000	33720000	c4	c4
BIN_69936	11	33720000	33725000	c4	c4
BIN_69937	11	33725000	33730000	c4	c4
BIN_69938	11	33730000	33735000	c4	c3
BIN_69939	11	33735000	33740000	c4	c2
BIN_69940	11	33740000	33745000	c2	c2
BIN_69941	11	33745000	33750000	c2	c2
BIN_69942	11	33750000	33755000	c3	c2
BIN_69943	11	33755000	33760000	c4	c4
BIN_69944	11	33760000	33765000	c4	c4
BIN_69945	11	33765000	33770000	c2	c2
BIN_69946	11	33770000	33775000	c4	c4
BIN_69947	11	33775000	33780000	c4	c4
BIN_69948	11	33780000	33785000	c4	c4
BIN_69949	11	33785000	33790000	c4	c4
BIN_69950	11	33790000	33795000	c4	c4
BIN_69951	11	33795000	33800000	c4	c4
BIN_69952	11	33800000	33805000	c4	c3
BIN_69953	11	33805000	33810000	c4	c3
BIN_69954	11	33810000	33815000	c4	c3
BIN_69955	11	33815000	33820000	c4	c3
BIN_69956	11	33820000	33825000	c4	c3
BIN_69957	11	33825000	33830000	c4	c4
BIN_69958	11	33830000	33835000	c4	c4
BIN_69959	11	33835000	33840000	c2	c2
BIN_69960	11	33840000	33845000	c2	c2
BIN_69961	11	33845000	33850000	c3	c2
BIN_69962	11	33850000	33855000	c4	c4
BIN_69963	11	33855000	33860000	c4	c4
BIN_69964	11	33860000	33865000	c2	c2
BIN_69965	11	33865000	33870000	c4	c4
BIN_69966	11	33870000	33875000	c4	c2
BIN_69967	11	33875000	33880000	c4	c4
BIN_69968	11	33880000	33885000	c3	c2
BIN_69969	11	33885000	33890000	c4	c2
BIN_69970	11	33890000	33895000	c4	c4
BIN_69971	11	33895000	33900000	c4	c4
BIN_69972	11	33900000	33905000	c4	c4
BIN_69973	11	33905000	33910000	c4	c4
BIN_69974	11	33910000	33915000	c4	c4
BIN_69975	11	33915000	33920000	c4	c3
BIN_69976	11	33920000	33925000	c4	c4
BIN_69977	11	33925000	33930000	c3	c2
BIN_69978	11	33930000	33935000	c3	c2
BIN_69979	11	33935000	33940000	c4	c4
BIN_69980	11	33940000	33945000	c4	c4
BIN_69981	11	33945000	33950000	c4	c4
BIN_69982	11	33950000	33955000	c4	c4
BIN_69983	11	33955000	33960000	c4	c4
BIN_69984	11	33960000	33965000	c4	c5
BIN_69985	11	33965000	33970000	c4	c5
BIN_69986	11	33970000	33975000	c4	c5
BIN_69987	11	33975000	33980000	c4	c5
BIN_69988	11	33980000	33985000	c4	c5
BIN_69989	11	33985000	33990000	c4	c5
BIN_69990	11	33990000	33995000	c4	c5
BIN_69991	11	33995000	34000000	c4	c5
BIN_69992	11	34000000	34005000	c4	c5
BIN_69993	11	34005000	34010000	c4	c5
BIN_69994	11	34010000	34015000	c4	c5
BIN_69995	11	34015000	34020000	c4	c5
BIN_69996	11	34020000	34025000	c4	c5
BIN_69997	11	34025000	34030000	c6	c6
BIN_69998	11	34030000	34035000	c6	c6
BIN_69999	11	34035000	34040000	c6	c6
BIN_70000	11	34040000	34045000	c6	c6
BIN_70001	11	34045000	34050000	c6	c6
BIN_70002	11	34050000	34055000	c6	c6
BIN_70003	11	34055000	34060000	c6	c6
BIN_70004	11	34060000	34065000	c6	c6
BIN_70005	11	34065000	34070000	c6	c6
BIN_70006	11	34070000	34075000	c6	c6
BIN_70007	11	34075000	34080000	c6	c6
BIN_70008	11	34080000	34085000	c6	c6
BIN_70009	11	34085000	34090000	c6	c6
BIN_70010	11	34090000	34095000	c6	c5
BIN_70011	11	34095000	34100000	c4	c6
BIN_70012	11	34100000	34105000	c4	c6
BIN_70013	11	34105000	34110000	c4	c6
BIN_70014	11	34110000	34115000	c4	c6
BIN_70015	11	34115000	34120000	c4	c6
BIN_70016	11	34120000	34125000	c4	c6
BIN_70017	11	34125000	34130000	c6	c6
BIN_70018	11	34130000	34135000	c6	c6
BIN_70019	11	34135000	34140000	c6	c6
BIN_70020	11	34140000	34145000	c6	c6
BIN_70021	11	34145000	34150000	c6	c6
BIN_70022	11	34150000	34155000	c6	c6
BIN_70023	11	34155000	34160000	c6	c6
BIN_70024	11	34160000	34165000	c6	c6
BIN_70025	11	34165000	34170000	c6	c6
BIN_70026	11	34170000	34175000	c6	c6
BIN_70027	11	34175000	34180000	c6	c6
BIN_70028	11	34180000	34185000	c6	c6
BIN_70029	11	34185000	34190000	c6	c6
BIN_70030	11	34190000	34195000	c6	c6
BIN_70031	11	34195000	34200000	c6	c6
BIN_70032	11	34200000	34205000	c6	c6
BIN_70033	11	34205000	34210000	c6	c6
BIN_70034	11	34210000	34215000	c4	c5
BIN_70035	11	34215000	34220000	c4	c5
BIN_70036	11	34220000	34225000	c4	c5
BIN_70037	11	34225000	34230000	c6	c5
BIN_70038	11	34230000	34235000	c6	c5
BIN_70039	11	34235000	34240000	c6	c6
BIN_70040	11	34240000	34245000	c6	c6
BIN_70041	11	34245000	34250000	c6	c6
BIN_70042	11	34250000	34255000	c6	c6
BIN_70043	11	34255000	34260000	c6	c6
BIN_70044	11	34260000	34265000	c6	c6
BIN_70045	11	34265000	34270000	c6	c6
BIN_70046	11	34270000	34275000	c6	c6
BIN_70047	11	34275000	34280000	c6	c6
BIN_70048	11	34280000	34285000	c6	c6
BIN_70049	11	34285000	34290000	c6	c6
BIN_70050	11	34290000	34295000	c6	c6
BIN_70051	11	34295000	34300000	c6	c6
BIN_70052	11	34300000	34305000	c6	c6
BIN_70053	11	34305000	34310000	c6	c6
BIN_70054	11	34310000	34315000	c6	c6
BIN_70055	11	34315000	34320000	c6	c6
BIN_70056	11	34320000	34325000	c6	c6
BIN_70057	11	34325000	34330000	c6	c6
BIN_70058	11	34330000	34335000	c6	c6
BIN_70059	11	34335000	34340000	c6	c6
BIN_70060	11	34340000	34345000	c6	c6
BIN_70061	11	34345000	34350000	c6	c6
BIN_70062	11	34350000	34355000	c6	c6
BIN_70063	11	34355000	34360000	c6	c6
BIN_70064	11	34360000	34365000	c6	c6
BIN_70065	11	34365000	34370000	c6	c6
BIN_70066	11	34370000	34375000	c6	c6
BIN_70067	11	34375000	34380000	c6	c6
BIN_70068	11	34380000	34385000	c6	c6
BIN_70069	11	34385000	34390000	c7	c6
BIN_70070	11	34390000	34395000	c7	c6
BIN_70071	11	34395000	34400000	c7	c6
BIN_70072	11	34400000	34405000	c7	c6
BIN_70073	11	34405000	34410000	c7	c6
BIN_70074	11	34410000	34415000	c7	c6
BIN_70075	11	34415000	34420000	c7	c6
BIN_70076	11	34420000	34425000	c7	c6
BIN_70077	11	34425000	34430000	c7	c6
BIN_70078	11	34430000	34435000	c7	c6
BIN_70079	11	34435000	34440000	c7	c6
BIN_70080	11	34440000	34445000	c7	c6
BIN_70081	11	34445000	34450000	c5	c6
BIN_70082	11	34450000	34455000	c7	c6
BIN_70083	11	34455000	34460000	c7	c6
BIN_70084	11	34460000	34465000	c7	c6
BIN_70085	11	34465000	34470000	c7	c7
BIN_70086	11	34470000	34475000	c7	c7
BIN_70087	11	34475000	34480000	c7	c7
BIN_70088	11	34480000	34485000	c7	c7
BIN_70089	11	34485000	34490000	c7	c7
BIN_70090	11	34490000	34495000	c7	c7
BIN_70091	11	34495000	34500000	c7	c7
BIN_70092	11	34500000	34505000	c7	c7
BIN_70093	11	34505000	34510000	c7	c7
BIN_70094	11	34510000	34515000	c7	c7
BIN_70095	11	34515000	34520000	c7	c7
BIN_70096	11	34520000	34525000	c7	c7
BIN_70097	11	34525000	34530000	c7	c7
BIN_70098	11	34530000	34535000	c7	c7
BIN_70099	11	34535000	34540000	c7	c7
BIN_70100	11	34540000	34545000	c7	c7
BIN_70101	11	34545000	34550000	c5	c5
BIN_70102	11	34680000	34685000	c3	c7
BIN_70103	11	34685000	34690000	c7	c7
BIN_70104	11	34690000	34695000	c7	c7
BIN_70105	11	34695000	34700000	c7	c6
BIN_70106	11	34700000	34705000	c7	c6
BIN_70107	11	34705000	34710000	c7	c6
BIN_70108	11	34710000	34715000	c7	c6
BIN_70109	11	34715000	34720000	c7	c6
BIN_70110	11	34720000	34725000	c7	c6
BIN_70111	11	34725000	34730000	c7	c6
BIN_70112	11	34730000	34735000	c7	c6
BIN_70113	11	34735000	34740000	c7	c6
BIN_70114	11	34740000	34745000	c7	c6
BIN_70115	11	34745000	34750000	c6	c6
BIN_70116	11	34750000	34755000	c6	c5
BIN_70117	11	34755000	34760000	c6	c5
BIN_70118	11	34760000	34765000	c6	c5
BIN_70119	11	34765000	34770000	c6	c6
BIN_70120	11	34770000	34775000	c6	c6
BIN_70121	11	34775000	34780000	c6	c6
BIN_70122	11	34780000	34785000	c6	c6
BIN_70123	11	34785000	34790000	c6	c6
BIN_70124	11	34790000	34795000	c4	c5
BIN_70125	11	34795000	34800000	c4	c4
BIN_70126	11	34800000	34805000	c4	c4
BIN_70127	11	34805000	34810000	c1	c1
BIN_70128	11	34810000	34815000	c1	c1
BIN_70129	11	34815000	34820000	c1	c1
BIN_70130	11	34820000	34825000	c1	c1
BIN_70131	11	34825000	34830000	c1	c1
BIN_70132	11	34830000	34835000	c2	c2
BIN_70133	11	34835000	34840000	c4	c3
BIN_70134	11	34840000	34845000	c4	c4
BIN_70135	11	34845000	34850000	c4	c4
BIN_70136	11	34850000	34855000	c4	c4
BIN_70137	11	34855000	34860000	c4	c4
BIN_70138	11	34860000	34865000	c4	c4
BIN_70139	11	34865000	34870000	c5	c4
BIN_70140	11	34870000	34875000	c5	c4
BIN_70141	11	34875000	34880000	c5	c4
BIN_70142	11	34880000	34885000	c5	c4
BIN_70143	11	34885000	34890000	c5	c4
BIN_70144	11	34890000	34895000	c5	c5
BIN_70145	11	34895000	34900000	c3	c5
BIN_70146	11	34900000	34905000	c6	c5
BIN_70147	11	34905000	34910000	c6	c5
BIN_70148	11	34910000	34915000	c6	c5
BIN_70149	11	34915000	34920000	c6	c5
BIN_70150	11	34920000	34925000	c5	c5
BIN_70151	11	34925000	34930000	c5	c5
BIN_70152	11	34930000	34935000	c5	c6
BIN_70153	11	34935000	34940000	c5	c6
BIN_70154	11	34940000	34945000	c6	c6
BIN_70155	11	34945000	34950000	c6	c5
BIN_70156	11	34950000	34955000	c6	c6
BIN_70157	11	34955000	34960000	c5	c5
BIN_70158	11	34960000	34965000	c5	c5
BIN_70159	11	34965000	34970000	c5	c5
BIN_70160	11	34970000	34975000	c5	c5
BIN_70161	11	34975000	34980000	c5	c5
BIN_70162	11	34980000	34985000	c5	c5
BIN_70163	11	34985000	34990000	c5	c4
BIN_70164	11	34990000	34995000	c5	c4
BIN_70165	11	34995000	35000000	c5	c4
BIN_70166	11	35000000	35005000	c5	c4
BIN_70167	11	35005000	35010000	c5	c4
BIN_70168	11	35010000	35015000	c5	c4
BIN_70169	11	35015000	35020000	c5	c4
BIN_70170	11	35020000	35025000	c5	c4
BIN_70171	11	35025000	35030000	c5	c4
BIN_70172	11	35030000	35035000	c5	c4
BIN_70173	11	35035000	35040000	c5	c4
BIN_70174	11	35040000	35045000	c5	c4
BIN_70175	11	35045000	35050000	c5	c4
BIN_70176	11	35050000	35055000	c3	c3
BIN_70177	11	35055000	35060000	c5	c3
BIN_70178	11	35060000	35065000	c3	c3
BIN_70179	11	35065000	35070000	c3	c2
BIN_70180	11	35070000	35075000	c5	c2
BIN_70181	11	35075000	35080000	c5	c4
BIN_70182	11	35080000	35085000	c3	c2
BIN_70183	11	35085000	35090000	c3	c3
BIN_70184	11	35090000	35095000	c4	c4
BIN_70185	11	35095000	35100000	c4	c4
BIN_70186	11	35100000	35105000	c4	c4
BIN_70187	11	35105000	35110000	c4	c4
BIN_70188	11	35110000	35115000	c4	c4
BIN_70189	11	35115000	35120000	c3	c3
BIN_70190	11	35120000	35125000	c4	c4
BIN_70191	11	35125000	35130000	c4	c4
BIN_70192	11	35130000	35135000	c4	c3
BIN_70193	11	35135000	35140000	c4	c4
BIN_70194	11	35140000	35145000	c4	c4
BIN_70195	11	35145000	35150000	c4	c4
BIN_70196	11	35150000	35155000	c4	c4
BIN_70197	11	35155000	35160000	c4	c5
BIN_70198	11	35160000	35165000	c4	c5
BIN_70199	11	35165000	35170000	c3	c3
BIN_70200	11	35170000	35175000	c6	c5
BIN_70201	11	35175000	35180000	c6	c5
BIN_70202	11	35180000	35185000	c6	c5
BIN_70203	11	35185000	35190000	c6	c5
BIN_70204	11	35190000	35195000	c6	c5
BIN_70205	11	35195000	35200000	c6	c5
BIN_70206	11	35200000	35205000	c6	c5
BIN_70207	11	35205000	35210000	c6	c5
BIN_70208	11	35210000	35215000	c6	c5
BIN_70209	11	35215000	35220000	c6	c4
BIN_70210	11	35220000	35225000	c6	c4
BIN_70211	11	35225000	35230000	c6	c4
BIN_70212	11	35230000	35235000	c6	c4
BIN_70213	11	35235000	35240000	c6	c4
BIN_70214	11	35240000	35245000	c6	c4
BIN_70215	11	35245000	35250000	c6	c3
BIN_70216	11	35250000	35255000	c6	c2
BIN_70217	11	35255000	35260000	c6	c4
BIN_70218	11	35260000	35265000	c6	c2
BIN_70219	11	35265000	35270000	c6	c4
BIN_70220	11	35270000	35275000	c6	c5
BIN_70221	11	35275000	35280000	c6	c5
BIN_70222	11	35280000	35285000	c6	c5
BIN_70223	11	35285000	35290000	c6	c5
BIN_70224	11	35290000	35295000	c6	c3
BIN_70225	11	35295000	35300000	c6	c6
BIN_70226	11	35300000	35305000	c6	c6
BIN_70227	11	35305000	35310000	c6	c6
BIN_70228	11	35310000	35315000	c6	c5
BIN_70229	11	35315000	35320000	c6	c5
BIN_70230	11	35320000	35325000	c6	c5
BIN_70231	11	35325000	35330000	c6	c5
BIN_70232	11	35330000	35335000	c6	c3
BIN_70233	11	35335000	35340000	c6	c4
BIN_70234	11	35340000	35345000	c6	c4
BIN_70235	11	35345000	35350000	c6	c4
BIN_70236	11	35350000	35355000	c6	c4
BIN_70237	11	35355000	35360000	c6	c4
BIN_70238	11	35360000	35365000	c6	c4
BIN_70239	11	35365000	35370000	c6	c4
BIN_70240	11	35370000	35375000	c6	c5
BIN_70241	11	35375000	35380000	c6	c5
BIN_70242	11	35380000	35385000	c6	c5
BIN_70243	11	35385000	35390000	c6	c5
BIN_70244	11	35390000	35395000	c6	c5
BIN_70245	11	35395000	35400000	c6	c5
BIN_70246	11	35400000	35405000	c6	c5
BIN_70247	11	35405000	35410000	c6	c5
BIN_70248	11	35410000	35415000	c6	c5
BIN_70249	11	35415000	35420000	c6	c5
BIN_70250	11	35420000	35425000	c6	c5
BIN_70251	11	35425000	35430000	c6	c5
BIN_70252	11	35430000	35435000	c6	c5
BIN_70253	11	35435000	35440000	c6	c6
BIN_70254	11	35440000	35445000	c4	c5
BIN_70255	11	35445000	35450000	c4	c5
BIN_70256	11	35450000	35455000	c4	c5
BIN_70257	11	35455000	35460000	c4	c5
BIN_70258	11	35460000	35465000	c4	c5
BIN_70259	11	35465000	35470000	c4	c6
BIN_70260	11	35470000	35475000	c4	c6
BIN_70261	11	35475000	35480000	c4	c5
BIN_70262	11	35480000	35485000	c4	c6
BIN_70263	11	35485000	35490000	c4	c6
BIN_70264	11	35490000	35495000	c4	c6
BIN_70265	11	35495000	35500000	c4	c6
BIN_70266	11	35500000	35505000	c4	c6
BIN_70267	11	35505000	35510000	c4	c6
BIN_70268	11	35510000	35515000	c4	c6
BIN_70269	11	35515000	35520000	c4	c6
BIN_70270	11	35520000	35525000	c6	c6
BIN_70271	11	35525000	35530000	c6	c5
BIN_70272	11	35530000	35535000	c4	c6
BIN_70273	11	35535000	35540000	c4	c6
BIN_70274	11	35540000	35545000	c4	c6
BIN_70275	11	35545000	35550000	c4	c6
BIN_70276	11	35550000	35555000	c4	c6
BIN_70277	11	35555000	35560000	c6	c6
BIN_70278	11	35560000	35565000	c6	c5
BIN_70279	11	35565000	35570000	c4	c5
BIN_70280	11	35570000	35575000	c4	c4
BIN_70281	11	35575000	35580000	c4	c4
BIN_70282	11	35580000	35585000	c4	c4
BIN_70283	11	35585000	35590000	c2	c2
BIN_70284	11	35590000	35595000	c2	c2
BIN_70285	11	35595000	35600000	c4	c4
BIN_70286	11	35600000	35605000	c4	c4
BIN_70287	11	35605000	35610000	c4	c5
BIN_70288	11	35610000	35615000	c4	c5
BIN_70289	11	35615000	35620000	c6	c5
BIN_70290	11	35620000	35625000	c6	c6
BIN_70291	11	35625000	35630000	c6	c5
BIN_70292	11	35630000	35635000	c6	c5
BIN_70293	11	35635000	35640000	c6	c5
BIN_70294	11	35640000	35645000	c6	c5
BIN_70295	11	35645000	35650000	c6	c5
BIN_70296	11	35650000	35655000	c6	c5
BIN_70297	11	35655000	35660000	c4	c5
BIN_70298	11	35660000	35665000	c4	c4
BIN_70299	11	35665000	35670000	c4	c4
BIN_70300	11	35670000	35675000	c4	c4
BIN_70301	11	35675000	35680000	c4	c4
BIN_70302	11	35680000	35685000	c4	c4
BIN_70303	11	35685000	35690000	c4	c4
BIN_70304	11	35690000	35695000	c4	c4
BIN_70305	11	35695000	35700000	c4	c4
BIN_70306	11	35700000	35705000	c4	c4
BIN_70307	11	35705000	35710000	c4	c4
BIN_70308	11	35710000	35715000	c4	c4
BIN_70309	11	35715000	35720000	c4	c4
BIN_70310	11	35720000	35725000	c4	c4
BIN_70311	11	35725000	35730000	c4	c4
BIN_70312	11	35730000	35735000	c4	c4
BIN_70313	11	35735000	35740000	c4	c4
BIN_70314	11	35740000	35745000	c4	c4
BIN_70315	11	35745000	35750000	c4	c4
BIN_70316	11	35750000	35755000	c4	c4
BIN_70317	11	35755000	35760000	c4	c4
BIN_70318	11	35760000	35765000	c4	c4
BIN_70319	11	35765000	35770000	c2	c2
BIN_70320	11	35770000	35775000	c2	c2
BIN_70321	11	35775000	35780000	c1	c1
BIN_70322	11	35780000	35785000	c1	c1
BIN_70323	11	35785000	35790000	c1	c1
BIN_70324	11	35790000	35795000	c1	c1
BIN_70325	11	35795000	35800000	c1	c1
BIN_70326	11	35800000	35805000	c1	c1
BIN_70327	11	35805000	35810000	c1	c1
BIN_70328	11	35810000	35815000	c1	c1
BIN_70329	11	35815000	35820000	c1	c1
BIN_70330	11	35820000	35825000	c1	c1
BIN_70331	11	35825000	35830000	c1	c1
BIN_70332	11	35830000	35835000	c2	c2
BIN_70333	11	35835000	35840000	c2	c2
BIN_70334	11	35840000	35845000	c2	c2
BIN_70335	11	35845000	35850000	c1	c4
BIN_70336	11	35850000	35855000	c1	c4
BIN_70337	11	35855000	35860000	c1	c4
BIN_70338	11	35860000	35865000	c1	c4
BIN_70339	11	35865000	35870000	c1	c4
BIN_70340	11	35870000	35875000	c1	c4
BIN_70341	11	35875000	35880000	c2	c2
BIN_70342	11	35880000	35885000	c1	c4
BIN_70343	11	35885000	35890000	c1	c4
BIN_70344	11	35890000	35895000	c1	c4
BIN_70345	11	35895000	35900000	c1	c4
BIN_70346	11	35900000	35905000	c1	c4
BIN_70347	11	35905000	35910000	c4	c4
BIN_70348	11	35910000	35915000	c4	c4
BIN_70349	11	35915000	35920000	c4	c4
BIN_70350	11	35920000	35925000	c4	c4
BIN_70351	11	35925000	35930000	c4	c4
BIN_70352	11	35930000	35935000	c4	c4
BIN_70353	11	35935000	35940000	c4	c4
BIN_70354	11	35940000	35945000	c4	c3
BIN_70355	11	35945000	35950000	c4	c4
BIN_70356	11	35950000	35955000	c4	c4
BIN_70357	11	35955000	35960000	c4	c4
BIN_70358	11	35960000	35965000	c4	c4
BIN_70359	11	35965000	35970000	c4	c4
BIN_70360	11	35970000	35975000	c2	c2
BIN_70361	11	35975000	35980000	c2	c2
BIN_70362	11	35980000	35985000	c2	c2
BIN_70363	11	35985000	35990000	c3	c3
BIN_70364	11	35990000	35995000	c4	c4
BIN_70365	11	35995000	36000000	c2	c2
BIN_70366	11	36000000	36005000	c2	c2
BIN_70367	11	36005000	36010000	c4	c4
BIN_70368	11	36010000	36015000	c2	c2
BIN_70369	11	36015000	36020000	c4	c4
BIN_70370	11	36020000	36025000	c4	c4
BIN_70371	11	36025000	36030000	c4	c4
BIN_70372	11	36030000	36035000	c4	c4
BIN_70373	11	36035000	36040000	c3	c3
BIN_70374	11	36040000	36045000	c4	c4
BIN_70375	11	36045000	36050000	c4	c4
BIN_70376	11	36050000	36055000	c4	c4
BIN_70377	11	36055000	36060000	c4	c4
BIN_70378	11	36060000	36065000	c4	c4
BIN_70379	11	36065000	36070000	c4	c4
BIN_70380	11	36070000	36075000	c4	c4
BIN_70381	11	36075000	36080000	c4	c4
BIN_70382	11	36080000	36085000	c4	c5
BIN_70383	11	36085000	36090000	c6	c5
BIN_70384	11	36090000	36095000	c6	c5
BIN_70385	11	36095000	36100000	c6	c6
BIN_70386	11	36100000	36105000	c6	c6
BIN_70387	11	36105000	36110000	c6	c6
BIN_70388	11	36110000	36115000	c6	c6
BIN_70389	11	36115000	36120000	c6	c6
BIN_70390	11	36120000	36125000	c6	c6
BIN_70391	11	36125000	36130000	c6	c6
BIN_70392	11	36130000	36135000	c6	c6
BIN_70393	11	36135000	36140000	c6	c5
BIN_70394	11	36140000	36145000	c6	c5
BIN_70395	11	36145000	36150000	c6	c5
BIN_70396	11	36150000	36155000	c6	c6
BIN_70397	11	36155000	36160000	c6	c6
BIN_70398	11	36160000	36165000	c6	c6
BIN_70399	11	36165000	36170000	c6	c6
BIN_70400	11	36170000	36175000	c6	c6
BIN_70401	11	36175000	36180000	c6	c6
BIN_70402	11	36180000	36185000	c6	c5
BIN_70403	11	36185000	36190000	c6	c6
BIN_70404	11	36190000	36195000	c6	c6
BIN_70405	11	36195000	36200000	c6	c6
BIN_70406	11	36200000	36205000	c4	c6
BIN_70407	11	36205000	36210000	c4	c6
BIN_70408	11	36210000	36215000	c4	c5
BIN_70409	11	36215000	36220000	c4	c5
BIN_70410	11	36220000	36225000	c4	c5
BIN_70411	11	36225000	36230000	c4	c5
BIN_70412	11	36230000	36235000	c6	c5
BIN_70413	11	36235000	36240000	c6	c5
BIN_70414	11	36240000	36245000	c6	c5
BIN_70415	11	36245000	36250000	c6	c6
BIN_70416	11	36250000	36255000	c6	c6
BIN_70417	11	36255000	36260000	c6	c6
BIN_70418	11	36260000	36265000	c6	c6
BIN_70419	11	36265000	36270000	c6	c6
BIN_70420	11	36270000	36275000	c6	c6
BIN_70421	11	36275000	36280000	c6	c6
BIN_70422	11	36280000	36285000	c6	c6
BIN_70423	11	36285000	36290000	c7	c6
BIN_70424	11	36290000	36295000	c7	c6
BIN_70425	11	36295000	36300000	c7	c6
BIN_70426	11	36300000	36305000	c7	c6
BIN_70427	11	36305000	36310000	c7	c6
BIN_70428	11	36310000	36315000	c7	c6
BIN_70429	11	36315000	36320000	c7	c6
BIN_70430	11	36320000	36325000	c7	c6
BIN_70431	11	36325000	36330000	c7	c6
BIN_70432	11	36330000	36335000	c7	c6
BIN_70433	11	36335000	36340000	c7	c6
BIN_70434	11	36340000	36345000	c5	c5
BIN_70435	11	36345000	36350000	c5	c5
BIN_70436	11	36350000	36355000	c7	c6
BIN_70437	11	36355000	36360000	c7	c6
BIN_70438	11	36360000	36365000	c7	c6
BIN_70439	11	36365000	36370000	c7	c6
BIN_70440	11	36370000	36375000	c7	c6
BIN_70441	11	36375000	36380000	c7	c6
BIN_70442	11	36380000	36385000	c7	c6
BIN_70443	11	36385000	36390000	c7	c6
BIN_70444	11	36390000	36395000	c7	c6
BIN_70445	11	36395000	36400000	c7	c6
BIN_70446	11	36400000	36405000	c7	c6
BIN_70447	11	36405000	36410000	c7	c6
BIN_70448	11	36410000	36415000	c7	c6
BIN_70449	11	36415000	36420000	c7	c6
BIN_70450	11	36420000	36425000	c6	c6
BIN_70451	11	36425000	36430000	c6	c6
BIN_70452	11	36430000	36435000	c6	c6
BIN_70453	11	36435000	36440000	c7	c6
BIN_70454	11	36440000	36445000	c7	c6
BIN_70455	11	36445000	36450000	c7	c6
BIN_70456	11	36450000	36455000	c7	c6
BIN_70457	11	36455000	36460000	c6	c6
BIN_70458	11	36460000	36465000	c6	c6
BIN_70459	11	36465000	36470000	c6	c6
BIN_70460	11	36470000	36475000	c6	c6
BIN_70461	11	36475000	36480000	c6	c6
BIN_70462	11	36480000	36485000	c6	c6
BIN_70463	11	36485000	36490000	c7	c5
BIN_70464	11	36490000	36495000	c5	c5
BIN_70465	11	36495000	36500000	c5	c6
BIN_70466	11	36500000	36505000	c7	c6
BIN_70467	11	36505000	36510000	c7	c6
BIN_70468	11	36510000	36515000	c7	c6
BIN_70469	11	36515000	36520000	c7	c6
BIN_70470	11	36520000	36525000	c5	c5
BIN_70471	11	36525000	36530000	c5	c5
BIN_70472	11	36530000	36535000	c6	c5
BIN_70473	11	36535000	36540000	c6	c6
BIN_70474	11	36540000	36545000	c6	c6
BIN_70475	11	36545000	36550000	c6	c6
BIN_70476	11	36550000	36555000	c7	c6
BIN_70477	11	36555000	36560000	c7	c6
BIN_70478	11	36560000	36565000	c7	c5
BIN_70479	11	36565000	36570000	c7	c6
BIN_70480	11	36570000	36575000	c7	c6
BIN_70481	11	36575000	36580000	c7	c6
BIN_70482	11	36580000	36585000	c7	c6
BIN_70483	11	36585000	36590000	c7	c6
BIN_70484	11	36590000	36595000	c7	c6
BIN_70485	11	36595000	36600000	c7	c6
BIN_70486	11	36600000	36605000	c7	c6
BIN_70487	11	36605000	36610000	c7	c6
BIN_70488	11	36610000	36615000	c7	c6
BIN_70489	11	36615000	36620000	c7	c6
BIN_70490	11	36620000	36625000	c7	c6
BIN_70491	11	36625000	36630000	c7	c6
BIN_70492	11	36630000	36635000	c7	c6
BIN_70493	11	36635000	36640000	c7	c6
BIN_70494	11	36640000	36645000	c7	c6
BIN_70495	11	36645000	36650000	c7	c6
BIN_70496	11	36650000	36655000	c7	c6
BIN_70497	11	36655000	36660000	c7	c5
BIN_70498	11	36660000	36665000	c7	c5
BIN_70499	11	36665000	36670000	c7	c5
BIN_70500	11	36670000	36675000	c7	c5
BIN_70501	11	36675000	36680000	c6	c5
BIN_70502	11	36680000	36685000	c6	c5
BIN_70503	11	36685000	36690000	c6	c5
BIN_70504	11	36690000	36695000	c7	c5
BIN_70505	11	36695000	36700000	c7	c6
BIN_70506	11	36700000	36705000	c7	c6
BIN_70507	11	36705000	36710000	c7	c6
BIN_70508	11	36710000	36715000	c7	c6
BIN_70509	11	36715000	36720000	c7	c6
BIN_70510	11	36720000	36725000	c7	c6
BIN_70511	11	36725000	36730000	c7	c6
BIN_70512	11	36730000	36735000	c7	c5
BIN_70513	11	36735000	36740000	c7	c6
BIN_70514	11	36740000	36745000	c7	c6
BIN_70515	11	36745000	36750000	c7	c6
BIN_70516	11	36750000	36755000	c7	c6
BIN_70517	11	36755000	36760000	c7	c6
BIN_70518	11	36760000	36765000	c7	c6
BIN_70519	11	36765000	36770000	c7	c6
BIN_70520	11	36770000	36775000	c7	c6
BIN_70521	11	36775000	36780000	c7	c6
BIN_70522	11	36780000	36785000	c7	c6
BIN_70523	11	36785000	36790000	c7	c6
BIN_70524	11	36790000	36795000	c7	c6
BIN_70525	11	36795000	36800000	c7	c6
BIN_70526	11	36800000	36805000	c7	c6
BIN_70527	11	36805000	36810000	c7	c6
BIN_70528	11	36810000	36815000	c6	c6
BIN_70529	11	36815000	36820000	c6	c6
BIN_70530	11	36820000	36825000	c7	c6
BIN_70531	11	36825000	36830000	c7	c6
BIN_70532	11	36830000	36835000	c7	c6
BIN_70533	11	36835000	36840000	c7	c6
BIN_70534	11	36840000	36845000	c7	c6
BIN_70535	11	36845000	36850000	c7	c6
BIN_70536	11	36850000	36855000	c7	c6
BIN_70537	11	36855000	36860000	c7	c6
BIN_70538	11	36860000	36865000	c7	c6
BIN_70539	11	36865000	36870000	c7	c6
BIN_70540	11	36870000	36875000	c7	c6
BIN_70541	11	36875000	36880000	c7	c6
BIN_70542	11	36880000	36885000	c7	c6
BIN_70543	11	36885000	36890000	c7	c6
BIN_70544	11	36890000	36895000	c7	c6
BIN_70545	11	36895000	36900000	c7	c6
BIN_70546	11	36900000	36905000	c7	c6
BIN_70547	11	36905000	36910000	c7	c6
BIN_70548	11	36910000	36915000	c7	c6
BIN_70549	11	36915000	36920000	c7	c6
BIN_70550	11	36920000	36925000	c7	c6
BIN_70551	11	36925000	36930000	c7	c6
BIN_70552	11	36930000	36935000	c7	c6
BIN_70553	11	36935000	36940000	c7	c6
BIN_70554	11	36940000	36945000	c7	c7
BIN_70555	11	36945000	36950000	c7	c7
BIN_70556	11	36950000	36955000	c7	c7
BIN_70557	11	36955000	36960000	c7	c7
BIN_70558	11	36960000	36965000	c7	c7
BIN_70559	11	36965000	36970000	c7	c7
BIN_70560	11	36970000	36975000	c7	c7
BIN_70561	11	36975000	36980000	c7	c7
BIN_70562	11	36980000	36985000	c7	c7
BIN_70563	11	36985000	36990000	c7	c7
BIN_70564	11	36990000	36995000	c7	c7
BIN_70565	11	36995000	37000000	c7	c7
BIN_70566	11	37000000	37005000	c7	c7
BIN_70567	11	37005000	37010000	c7	c7
BIN_70568	11	37010000	37015000	c7	c7
BIN_70569	11	37015000	37020000	c7	c7
BIN_70570	11	37020000	37025000	c7	c7
BIN_70571	11	37025000	37030000	c7	c7
BIN_70572	11	37030000	37035000	c7	c7
BIN_70573	11	37035000	37040000	c7	c7
BIN_70574	11	37040000	37045000	c7	c6
BIN_70575	11	37045000	37050000	c7	c6
BIN_70576	11	37050000	37055000	c7	c6
BIN_70577	11	37055000	37060000	c7	c6
BIN_70578	11	37060000	37065000	c7	c6
BIN_70579	11	37065000	37070000	c7	c6
BIN_70580	11	37070000	37075000	c7	c6
BIN_70581	11	37075000	37080000	c7	c6
BIN_70582	11	37080000	37085000	c7	c6
BIN_70583	11	37085000	37090000	c7	c6
BIN_70584	11	37090000	37095000	c7	c6
BIN_70585	11	37095000	37100000	c7	c6
BIN_70586	11	37100000	37105000	c6	c6
BIN_70587	11	37105000	37110000	c6	c6
BIN_70588	11	37110000	37115000	c6	c6
BIN_70589	11	37115000	37120000	c6	c6
BIN_70590	11	37120000	37125000	c7	c6
BIN_70591	11	37125000	37130000	c7	c6
BIN_70592	11	37130000	37135000	c7	c6
BIN_70593	11	37135000	37140000	c7	c6
BIN_70594	11	37140000	37145000	c7	c6
BIN_70595	11	37145000	37150000	c7	c6
BIN_70596	11	37150000	37155000	c7	c6
BIN_70597	11	37155000	37160000	c7	c6
BIN_70598	11	37160000	37165000	c7	c6
BIN_70599	11	37165000	37170000	c7	c6
BIN_70600	11	37170000	37175000	c7	c6
BIN_70601	11	37175000	37180000	c7	c6
BIN_70602	11	37180000	37185000	c7	c6
BIN_70603	11	37185000	37190000	c7	c6
BIN_70604	11	37190000	37195000	c7	c6
BIN_70605	11	37195000	37200000	c7	c6
BIN_70606	11	37200000	37205000	c7	c6
BIN_70607	11	37205000	37210000	c7	c6
BIN_70608	11	37210000	37215000	c7	c6
BIN_70609	11	37215000	37220000	c7	c6
BIN_70610	11	37220000	37225000	c7	c6
BIN_70611	11	37225000	37230000	c7	c6
BIN_70612	11	37230000	37235000	c7	c6
BIN_70613	11	37235000	37240000	c7	c6
BIN_70614	11	37240000	37245000	c7	c6
BIN_70615	11	37245000	37250000	c7	c6
BIN_70616	11	37250000	37255000	c7	c6
BIN_70617	11	37255000	37260000	c7	c6
BIN_70618	11	37260000	37265000	c7	c6
BIN_70619	11	37265000	37270000	c7	c6
BIN_70620	11	37270000	37275000	c7	c6
BIN_70621	11	37275000	37280000	c7	c6
BIN_70622	11	37280000	37285000	c7	c6
BIN_70623	11	37285000	37290000	c7	c6
BIN_70624	11	37290000	37295000	c7	c6
BIN_70625	11	37295000	37300000	c7	c7
BIN_70626	11	37300000	37305000	c7	c7
BIN_70627	11	37305000	37310000	c7	c7
BIN_70628	11	37310000	37315000	c7	c7
BIN_70629	11	37315000	37320000	c7	c7
BIN_70630	11	37320000	37325000	c7	c7
BIN_70631	11	37325000	37330000	c7	c7
BIN_70632	11	37330000	37335000	c7	c7
BIN_70633	11	37335000	37340000	c7	c6
BIN_70634	11	37340000	37345000	c7	c6
BIN_70635	11	37345000	37350000	c7	c6
BIN_70636	11	37350000	37355000	c7	c6
BIN_70637	11	37355000	37360000	c7	c6
BIN_70638	11	37360000	37365000	c7	c6
BIN_70639	11	37365000	37370000	c5	c6
BIN_70640	11	37370000	37375000	c7	c6
BIN_70641	11	37375000	37380000	c7	c6
BIN_70642	11	37380000	37385000	c7	c6
BIN_70643	11	37385000	37390000	c7	c6
BIN_70644	11	37390000	37395000	c7	c6
BIN_70645	11	37395000	37400000	c7	c6
BIN_70646	11	37400000	37405000	c7	c6
BIN_70647	11	37405000	37410000	c7	c6
BIN_70648	11	37410000	37415000	c7	c6
BIN_70649	11	37415000	37420000	c7	c6
BIN_70650	11	37420000	37425000	c7	c6
BIN_70651	11	37425000	37430000	c7	c6
BIN_70652	11	37430000	37435000	c7	c6
BIN_70653	11	37435000	37440000	c7	c6
BIN_70654	11	37440000	37445000	c7	c6
BIN_70655	11	37445000	37450000	c7	c6
BIN_70656	11	37450000	37455000	c7	c6
BIN_70657	11	37455000	37460000	c7	c6
BIN_70658	11	37460000	37465000	c7	c6
BIN_70659	11	37465000	37470000	c7	c6
BIN_70660	11	37470000	37475000	c7	c6
BIN_70661	11	37475000	37480000	c7	c6
BIN_70662	11	37480000	37485000	c5	c6
BIN_70663	11	37485000	37490000	c7	c6
BIN_70664	11	37490000	37495000	c7	c6
BIN_70665	11	37495000	37500000	c7	c6
BIN_70666	11	37500000	37505000	c7	c6
BIN_70667	11	37505000	37510000	c7	c6
BIN_70668	11	37510000	37515000	c7	c6
BIN_70669	11	37515000	37520000	c7	c6
BIN_70670	11	37520000	37525000	c7	c6
BIN_70671	11	37525000	37530000	c7	c6
BIN_70672	11	37530000	37535000	c7	c6
BIN_70673	11	37535000	37540000	c7	c6
BIN_70674	11	37540000	37545000	c7	c6
BIN_70675	11	37545000	37550000	c7	c6
BIN_70676	11	37550000	37555000	c7	c6
BIN_70677	11	37555000	37560000	c7	c6
BIN_70678	11	37560000	37565000	c7	c6
BIN_70679	11	37565000	37570000	c6	c6
BIN_70680	11	37570000	37575000	c7	c6
BIN_70681	11	37575000	37580000	c7	c6
BIN_70682	11	37580000	37585000	c7	c6
BIN_70683	11	37585000	37590000	c6	c6
BIN_70684	11	37590000	37595000	c7	c6
BIN_70685	11	37595000	37600000	c6	c6
BIN_70686	11	37600000	37605000	c7	c6
BIN_70687	11	37605000	37610000	c7	c6
BIN_70688	11	37610000	37615000	c7	c6
BIN_70689	11	37615000	37620000	c7	c6
BIN_70690	11	37620000	37625000	c7	c6
BIN_70691	11	37625000	37630000	c7	c6
BIN_70692	11	37630000	37635000	c7	c6
BIN_70693	11	37635000	37640000	c5	c6
BIN_70694	11	37640000	37645000	c7	c6
BIN_70695	11	37645000	37650000	c7	c6
BIN_70696	11	37650000	37655000	c7	c6
BIN_70697	11	37655000	37660000	c7	c6
BIN_70698	11	37660000	37665000	c7	c6
BIN_70699	11	37665000	37670000	c6	c6
BIN_70700	11	37670000	37675000	c6	c6
BIN_70701	11	37675000	37680000	c7	c6
BIN_70702	11	37680000	37685000	c7	c6
BIN_70703	11	37685000	37690000	c7	c6
BIN_70704	11	37690000	37695000	c7	c6
BIN_70705	11	37695000	37700000	c6	c6
BIN_70706	11	37700000	37705000	c6	c6
BIN_70707	11	37705000	37710000	c6	c6
BIN_70708	11	37710000	37715000	c6	c6
BIN_70709	11	37715000	37720000	c6	c6
BIN_70710	11	37720000	37725000	c7	c6
BIN_70711	11	37725000	37730000	c7	c6
BIN_70712	11	37730000	37735000	c7	c6
BIN_70713	11	37735000	37740000	c7	c6
BIN_70714	11	37740000	37745000	c7	c6
BIN_70715	11	37745000	37750000	c7	c6
BIN_70716	11	37750000	37755000	c5	c6
BIN_70717	11	37755000	37760000	c5	c6
BIN_70718	11	37760000	37765000	c7	c6
BIN_70719	11	37765000	37770000	c7	c6
BIN_70720	11	37770000	37775000	c7	c6
BIN_70721	11	37775000	37780000	c7	c6
BIN_70722	11	37780000	37785000	c7	c6
BIN_70723	11	37785000	37790000	c7	c6
BIN_70724	11	37790000	37795000	c7	c6
BIN_70725	11	37795000	37800000	c7	c6
BIN_70726	11	37800000	37805000	c7	c6
BIN_70727	11	37805000	37810000	c7	c6
BIN_70728	11	37810000	37815000	c7	c6
BIN_70729	11	37815000	37820000	c7	c6
BIN_70730	11	37820000	37825000	c7	c6
BIN_70731	11	37825000	37830000	c7	c6
BIN_70732	11	37830000	37835000	c7	c6
BIN_70733	11	37835000	37840000	c7	c6
BIN_70734	11	37840000	37845000	c7	c6
BIN_70735	11	37845000	37850000	c7	c6
BIN_70736	11	37850000	37855000	c7	c6
BIN_70737	11	37855000	37860000	c7	c6
BIN_70738	11	37860000	37865000	c7	c6
BIN_70739	11	37865000	37870000	c7	c6
BIN_70740	11	37870000	37875000	c7	c6
BIN_70741	11	37875000	37880000	c7	c6
BIN_70742	11	37880000	37885000	c7	c6
BIN_70743	11	37885000	37890000	c7	c6
BIN_70744	11	37890000	37895000	c7	c6
BIN_70745	11	37895000	37900000	c7	c6
BIN_70746	11	37900000	37905000	c7	c6
BIN_70747	11	37905000	37910000	c7	c6
BIN_70748	11	37910000	37915000	c7	c6
BIN_70749	11	37915000	37920000	c7	c6
BIN_70750	11	37920000	37925000	c5	c6
BIN_70751	11	37925000	37930000	c7	c6
BIN_70752	11	37930000	37935000	c7	c6
BIN_70753	11	37935000	37940000	c7	c6
BIN_70754	11	37940000	37945000	c7	c6
BIN_70755	11	37945000	37950000	c7	c6
BIN_70756	11	37950000	37955000	c7	c6
BIN_70757	11	37955000	37960000	c7	c6
BIN_70758	11	37960000	37965000	c7	c6
BIN_70759	11	37965000	37970000	c7	c6
BIN_70760	11	37970000	37975000	c7	c6
BIN_70761	11	37975000	37980000	c7	c6
BIN_70762	11	37980000	37985000	c7	c6
BIN_70763	11	37985000	37990000	c7	c6
BIN_70764	11	37990000	37995000	c7	c6
BIN_70765	11	37995000	38000000	c7	c6
BIN_70766	11	38000000	38005000	c7	c6
BIN_70767	11	38005000	38010000	c7	c6
BIN_70768	11	38010000	38015000	c7	c6
BIN_70769	11	38015000	38020000	c5	c6
BIN_70770	11	38020000	38025000	c7	c6
BIN_70771	11	38025000	38030000	c7	c6
BIN_70772	11	38030000	38035000	c7	c6
BIN_70773	11	38035000	38040000	c7	c6
BIN_70774	11	38040000	38045000	c7	c6
BIN_70775	11	38045000	38050000	c7	c6
BIN_70776	11	38050000	38055000	c7	c6
BIN_70777	11	38055000	38060000	c7	c6
BIN_70778	11	38060000	38065000	c7	c6
BIN_70779	11	38065000	38070000	c7	c6
BIN_70780	11	38070000	38075000	c7	c6
BIN_70781	11	38075000	38080000	c7	c6
BIN_70782	11	38080000	38085000	c7	c6
BIN_70783	11	38085000	38090000	c7	c6
BIN_70784	11	38090000	38095000	c7	c6
BIN_70785	11	38095000	38100000	c7	c6
BIN_70786	11	38100000	38105000	c6	c6
BIN_70787	11	38105000	38110000	c6	c6
BIN_70788	11	38110000	38115000	c6	c6
BIN_70789	11	38115000	38120000	c7	c6
BIN_70790	11	38120000	38125000	c7	c6
BIN_70791	11	38125000	38130000	c7	c6
BIN_70792	11	38130000	38135000	c7	c6
BIN_70793	11	38135000	38140000	c7	c6
BIN_70794	11	38140000	38145000	c7	c6
BIN_70795	11	38145000	38150000	c7	c6
BIN_70796	11	38150000	38155000	c7	c6
BIN_70797	11	38155000	38160000	c7	c6
BIN_70798	11	38160000	38165000	c5	c6
BIN_70799	11	38165000	38170000	c7	c6
BIN_70800	11	38170000	38175000	c6	c6
BIN_70801	11	38175000	38180000	c6	c6
BIN_70802	11	38180000	38185000	c6	c6
BIN_70803	11	38185000	38190000	c6	c6
BIN_70804	11	38190000	38195000	c6	c6
BIN_70805	11	38195000	38200000	c5	c6
BIN_70806	11	38200000	38205000	c7	c6
BIN_70807	11	38205000	38210000	c7	c6
BIN_70808	11	38210000	38215000	c7	c6
BIN_70809	11	38215000	38220000	c7	c6
BIN_70810	11	38220000	38225000	c7	c6
BIN_70811	11	38225000	38230000	c6	c6
BIN_70812	11	38230000	38235000	c6	c6
BIN_70813	11	38235000	38240000	c6	c6
BIN_70814	11	38240000	38245000	c7	c6
BIN_70815	11	38245000	38250000	c5	c6
BIN_70816	11	38250000	38255000	c5	c6
BIN_70817	11	38255000	38260000	c7	c6
BIN_70818	11	38260000	38265000	c7	c6
BIN_70819	11	38265000	38270000	c7	c6
BIN_70820	11	38270000	38275000	c7	c6
BIN_70821	11	38275000	38280000	c7	c6
BIN_70822	11	38280000	38285000	c7	c6
BIN_70823	11	38285000	38290000	c7	c6
BIN_70824	11	38290000	38295000	c6	c6
BIN_70825	11	38295000	38300000	c6	c6
BIN_70826	11	38300000	38305000	c6	c6
BIN_70827	11	38305000	38310000	c6	c6
BIN_70828	11	38310000	38315000	c6	c6
BIN_70829	11	38315000	38320000	c6	c6
BIN_70830	11	38320000	38325000	c7	c6
BIN_70831	11	38325000	38330000	c6	c6
BIN_70832	11	38330000	38335000	c7	c6
BIN_70833	11	38335000	38340000	c7	c6
BIN_70834	11	38340000	38345000	c7	c6
BIN_70835	11	38345000	38350000	c7	c6
BIN_70836	11	38350000	38355000	c7	c6
BIN_70837	11	38355000	38360000	c7	c6
BIN_70838	11	38360000	38365000	c7	c6
BIN_70839	11	38365000	38370000	c6	c6
BIN_70840	11	38370000	38375000	c7	c6
BIN_70841	11	38375000	38380000	c6	c5
BIN_70842	11	38380000	38385000	c7	c5
BIN_70843	11	38385000	38390000	c7	c5
BIN_70844	11	38390000	38395000	c7	c5
BIN_70845	11	38395000	38400000	c7	c5
BIN_70846	11	38400000	38405000	c7	c6
BIN_70847	11	38405000	38410000	c7	c6
BIN_70848	11	38410000	38415000	c7	c6
BIN_70849	11	38415000	38420000	c7	c6
BIN_70850	11	38420000	38425000	c7	c6
BIN_70851	11	38425000	38430000	c7	c5
BIN_70852	11	38430000	38435000	c7	c5
BIN_70853	11	38435000	38440000	c7	c6
BIN_70854	11	38440000	38445000	c7	c5
BIN_70855	11	38445000	38450000	c7	c5
BIN_70856	11	38450000	38455000	c7	c7
BIN_70857	11	38455000	38460000	c7	c7
BIN_70858	11	38460000	38465000	c7	c7
BIN_70859	11	38465000	38470000	c7	c7
BIN_70860	11	38470000	38475000	c7	c7
BIN_70861	11	38475000	38480000	c7	c7
BIN_70862	11	38480000	38485000	c5	c5
BIN_70863	11	38485000	38490000	c5	c5
BIN_70864	11	38490000	38495000	c7	c6
BIN_70865	11	38495000	38500000	c7	c6
BIN_70866	11	38500000	38505000	c7	c6
BIN_70867	11	38505000	38510000	c7	c6
BIN_70868	11	38510000	38515000	c7	c6
BIN_70869	11	38515000	38520000	c7	c6
BIN_70870	11	38520000	38525000	c7	c6
BIN_70871	11	38525000	38530000	c7	c6
BIN_70872	11	38530000	38535000	c7	c6
BIN_70873	11	38535000	38540000	c6	c6
BIN_70874	11	38540000	38545000	c6	c5
BIN_70875	11	38545000	38550000	c6	c5
BIN_70876	11	38550000	38555000	c7	c5
BIN_70877	11	38555000	38560000	c7	c6
BIN_70878	11	38560000	38565000	c7	c6
BIN_70879	11	38565000	38570000	c7	c6
BIN_70880	11	38570000	38575000	c7	c6
BIN_70881	11	38575000	38580000	c6	c6
BIN_70882	11	38580000	38585000	c7	c6
BIN_70883	11	38585000	38590000	c7	c6
BIN_70884	11	38590000	38595000	c7	c6
BIN_70885	11	38595000	38600000	c7	c6
BIN_70886	11	38600000	38605000	c7	c6
BIN_70887	11	38605000	38610000	c7	c5
BIN_70888	11	38610000	38615000	c7	c5
BIN_70889	11	38615000	38620000	c7	c5
BIN_70890	11	38620000	38625000	c7	c7
BIN_70891	11	38625000	38630000	c7	c7
BIN_70892	11	38630000	38635000	c7	c7
BIN_70893	11	38635000	38640000	c7	c7
BIN_70894	11	38640000	38645000	c7	c7
BIN_70895	11	38645000	38650000	c7	c7
BIN_70896	11	38650000	38655000	c7	c7
BIN_70897	11	38655000	38660000	c7	c5
BIN_70898	11	38660000	38665000	c6	c5
BIN_70899	11	38665000	38670000	c5	c5
BIN_70900	11	38670000	38675000	c5	c6
BIN_70901	11	38675000	38680000	c7	c6
BIN_70902	11	38680000	38685000	c7	c6
BIN_70903	11	38685000	38690000	c7	c6
BIN_70904	11	38690000	38695000	c7	c6
BIN_70905	11	38695000	38700000	c7	c6
BIN_70906	11	38700000	38705000	c7	c6
BIN_70907	11	38705000	38710000	c7	c5
BIN_70908	11	38710000	38715000	c7	c6
BIN_70909	11	38715000	38720000	c7	c6
BIN_70910	11	38720000	38725000	c7	c6
BIN_70911	11	38725000	38730000	c6	c6
BIN_70912	11	38730000	38735000	c6	c6
BIN_70913	11	38735000	38740000	c6	c6
BIN_70914	11	38740000	38745000	c6	c6
BIN_70915	11	38745000	38750000	c6	c6
BIN_70916	11	38750000	38755000	c6	c6
BIN_70917	11	38755000	38760000	c6	c6
BIN_70918	11	38760000	38765000	c6	c6
BIN_70919	11	38765000	38770000	c7	c6
BIN_70920	11	38770000	38775000	c7	c5
BIN_70921	11	38775000	38780000	c7	c5
BIN_70922	11	38780000	38785000	c7	c5
BIN_70923	11	38785000	38790000	c7	c5
BIN_70924	11	38790000	38795000	c7	c5
BIN_70925	11	38795000	38800000	c7	c5
BIN_70926	11	38800000	38805000	c7	c6
BIN_70927	11	38805000	38810000	c7	c6
BIN_70928	11	38810000	38815000	c7	c6
BIN_70929	11	38815000	38820000	c7	c6
BIN_70930	11	38820000	38825000	c7	c6
BIN_70931	11	38825000	38830000	c7	c6
BIN_70932	11	38830000	38835000	c7	c6
BIN_70933	11	38835000	38840000	c7	c6
BIN_70934	11	38840000	38845000	c7	c6
BIN_70935	11	38845000	38850000	c7	c6
BIN_70936	11	38850000	38855000	c7	c6
BIN_70937	11	38855000	38860000	c7	c6
BIN_70938	11	38860000	38865000	c7	c6
BIN_70939	11	38865000	38870000	c7	c6
BIN_70940	11	38870000	38875000	c7	c5
BIN_70941	11	38875000	38880000	c7	c5
BIN_70942	11	38880000	38885000	c7	c7
BIN_70943	11	38885000	38890000	c7	c7
BIN_70944	11	38890000	38895000	c7	c7
BIN_70945	11	38895000	38900000	c7	c7
BIN_70946	11	38900000	38905000	c5	c5
BIN_70947	11	38905000	38910000	c5	c5
BIN_70948	11	38910000	38915000	c7	c6
BIN_70949	11	38915000	38920000	c7	c6
BIN_70950	11	38920000	38925000	c7	c6
BIN_70951	11	38925000	38930000	c7	c6
BIN_70952	11	38930000	38935000	c7	c5
BIN_70953	11	38935000	38940000	c5	c5
BIN_70954	11	38940000	38945000	c5	c5
BIN_70955	11	38945000	38950000	c5	c5
BIN_70956	11	38950000	38955000	c5	c6
BIN_70957	11	38955000	38960000	c7	c6
BIN_70958	11	38960000	38965000	c7	c6
BIN_70959	11	38965000	38970000	c7	c6
BIN_70960	11	38970000	38975000	c7	c6
BIN_70961	11	38975000	38980000	c7	c6
BIN_70962	11	38980000	38985000	c5	c5
BIN_70963	11	38985000	38990000	c5	c5
BIN_70964	11	38990000	38995000	c7	c5
BIN_70965	11	38995000	39000000	c7	c6
BIN_70966	11	39000000	39005000	c7	c6
BIN_70967	11	39005000	39010000	c7	c6
BIN_70968	11	39010000	39015000	c7	c6
BIN_70969	11	39015000	39020000	c7	c6
BIN_70970	11	39020000	39025000	c7	c6
BIN_70971	11	39025000	39030000	c7	c6
BIN_70972	11	39030000	39035000	c7	c5
BIN_70973	11	39035000	39040000	c7	c5
BIN_70974	11	39040000	39045000	c7	c6
BIN_70975	11	39045000	39050000	c7	c6
BIN_70976	11	39050000	39055000	c7	c6
BIN_70977	11	39055000	39060000	c7	c6
BIN_70978	11	39060000	39065000	c7	c6
BIN_70979	11	39065000	39070000	c6	c6
BIN_70980	11	39070000	39075000	c7	c6
BIN_70981	11	39075000	39080000	c7	c6
BIN_70982	11	39080000	39085000	c7	c6
BIN_70983	11	39085000	39090000	c7	c6
BIN_70984	11	39090000	39095000	c7	c6
BIN_70985	11	39095000	39100000	c7	c6
BIN_70986	11	39100000	39105000	c7	c6
BIN_70987	11	39105000	39110000	c7	c6
BIN_70988	11	39110000	39115000	c7	c7
BIN_70989	11	39115000	39120000	c7	c7
BIN_70990	11	39120000	39125000	c7	c7
BIN_70991	11	39125000	39130000	c7	c5
BIN_70992	11	39130000	39135000	c6	c5
BIN_70993	11	39135000	39140000	c6	c5
BIN_70994	11	39140000	39145000	c7	c5
BIN_70995	11	39145000	39150000	c7	c6
BIN_70996	11	39150000	39155000	c7	c6
BIN_70997	11	39155000	39160000	c7	c6
BIN_70998	11	39160000	39165000	c7	c6
BIN_70999	11	39165000	39170000	c7	c6
BIN_71000	11	39170000	39175000	c7	c7
BIN_71001	11	39175000	39180000	c7	c7
BIN_71002	11	39180000	39185000	c7	c7
BIN_71003	11	39185000	39190000	c7	c7
BIN_71004	11	39190000	39195000	c7	c7
BIN_71005	11	39195000	39200000	c7	c7
BIN_71006	11	39200000	39205000	c7	c5
BIN_71007	11	39205000	39210000	c7	c6
BIN_71008	11	39210000	39215000	c7	c6
BIN_71009	11	39215000	39220000	c6	c6
BIN_71010	11	39220000	39225000	c6	c6
BIN_71011	11	39225000	39230000	c6	c6
BIN_71012	11	39230000	39235000	c7	c6
BIN_71013	11	39235000	39240000	c7	c6
BIN_71014	11	39240000	39245000	c7	c6
BIN_71015	11	39245000	39250000	c7	c6
BIN_71016	11	39250000	39255000	c7	c6
BIN_71017	11	39255000	39260000	c7	c6
BIN_71018	11	39260000	39265000	c7	c6
BIN_71019	11	39265000	39270000	c7	c6
BIN_71020	11	39270000	39275000	c7	c5
BIN_71021	11	39275000	39280000	c7	c5
BIN_71022	11	39280000	39285000	c7	c6
BIN_71023	11	39285000	39290000	c7	c6
BIN_71024	11	39290000	39295000	c7	c6
BIN_71025	11	39295000	39300000	c7	c6
BIN_71026	11	39300000	39305000	c6	c6
BIN_71027	11	39305000	39310000	c6	c5
BIN_71028	11	39310000	39315000	c7	c6
BIN_71029	11	39315000	39320000	c6	c5
BIN_71030	11	39320000	39325000	c6	c5
BIN_71031	11	39325000	39330000	c5	c5
BIN_71032	11	39330000	39335000	c7	c6
BIN_71033	11	39335000	39340000	c7	c6
BIN_71034	11	39340000	39345000	c7	c5
BIN_71035	11	39345000	39350000	c6	c6
BIN_71036	11	39350000	39355000	c6	c5
BIN_71037	11	39355000	39360000	c7	c6
BIN_71038	11	39360000	39365000	c7	c6
BIN_71039	11	39365000	39370000	c7	c6
BIN_71040	11	39370000	39375000	c7	c6
BIN_71041	11	39375000	39380000	c7	c6
BIN_71042	11	39380000	39385000	c7	c6
BIN_71043	11	39385000	39390000	c7	c6
BIN_71044	11	39390000	39395000	c7	c6
BIN_71045	11	39395000	39400000	c7	c5
BIN_71046	11	39400000	39405000	c7	c5
BIN_71047	11	39405000	39410000	c7	c5
BIN_71048	11	39410000	39415000	c7	c6
BIN_71049	11	39415000	39420000	c7	c6
BIN_71050	11	39420000	39425000	c7	c5
BIN_71051	11	39425000	39430000	c6	c5
BIN_71052	11	39430000	39435000	c6	c6
BIN_71053	11	39435000	39440000	c6	c6
BIN_71054	11	39440000	39445000	c7	c6
BIN_71055	11	39445000	39450000	c7	c6
BIN_71056	11	39450000	39455000	c7	c6
BIN_71057	11	39455000	39460000	c7	c6
BIN_71058	11	39460000	39465000	c7	c6
BIN_71059	11	39465000	39470000	c7	c6
BIN_71060	11	39470000	39475000	c7	c6
BIN_71061	11	39475000	39480000	c7	c6
BIN_71062	11	39480000	39485000	c7	c6
BIN_71063	11	39485000	39490000	c7	c6
BIN_71064	11	39490000	39495000	c7	c6
BIN_71065	11	39495000	39500000	c6	c6
BIN_71066	11	39500000	39505000	c6	c6
BIN_71067	11	39505000	39510000	c6	c6
BIN_71068	11	39510000	39515000	c6	c6
BIN_71069	11	39515000	39520000	c6	c6
BIN_71070	11	39520000	39525000	c6	c5
BIN_71071	11	39525000	39530000	c6	c5
BIN_71072	11	39530000	39535000	c6	c5
BIN_71073	11	39535000	39540000	c6	c5
BIN_71074	11	39540000	39545000	c6	c5
BIN_71075	11	39545000	39550000	c6	c6
BIN_71076	11	39550000	39555000	c6	c6
BIN_71077	11	39555000	39560000	c6	c6
BIN_71078	11	39560000	39565000	c6	c6
BIN_71079	11	39565000	39570000	c6	c5
BIN_71080	11	39570000	39575000	c6	c5
BIN_71081	11	39575000	39580000	c5	c5
BIN_71082	11	39580000	39585000	c5	c5
BIN_71083	11	39585000	39590000	c3	c5
BIN_71084	11	39590000	39595000	c5	c5
BIN_71085	11	39595000	39600000	c5	c5
BIN_71086	11	39600000	39605000	c6	c5
BIN_71087	11	39605000	39610000	c6	c5
BIN_71088	11	39610000	39615000	c6	c5
BIN_71089	11	39615000	39620000	c6	c5
BIN_71090	11	39620000	39625000	c6	c5
BIN_71091	11	39625000	39630000	c7	c6
BIN_71092	11	39630000	39635000	c7	c6
BIN_71093	11	39635000	39640000	c7	c6
BIN_71094	11	39640000	39645000	c6	c6
BIN_71095	11	39645000	39650000	c6	c6
BIN_71096	11	39650000	39655000	c6	c6
BIN_71097	11	39655000	39660000	c6	c6
BIN_71098	11	39660000	39665000	c6	c6
BIN_71099	11	39665000	39670000	c6	c6
BIN_71100	11	39670000	39675000	c6	c6
BIN_71101	11	39675000	39680000	c6	c6
BIN_71102	11	39680000	39685000	c6	c5
BIN_71103	11	39685000	39690000	c6	c5
BIN_71104	11	39690000	39695000	c6	c5
BIN_71105	11	39695000	39700000	c6	c5
BIN_71106	11	39700000	39705000	c6	c5
BIN_71107	11	39705000	39710000	c6	c5
BIN_71108	11	39710000	39715000	c6	c5
BIN_71109	11	39715000	39720000	c6	c6
BIN_71110	11	39720000	39725000	c7	c5
BIN_71111	11	39725000	39730000	c6	c5
BIN_71112	11	39730000	39735000	c6	c5
BIN_71113	11	39735000	39740000	c6	c5
BIN_71114	11	39740000	39745000	c6	c5
BIN_71115	11	39745000	39750000	c6	c5
BIN_71116	11	39750000	39755000	c6	c5
BIN_71117	11	39755000	39760000	c6	c6
BIN_71118	11	39760000	39765000	c6	c6
BIN_71119	11	39765000	39770000	c5	c6
BIN_71120	11	39770000	39775000	c5	c6
BIN_71121	11	39775000	39780000	c5	c6
BIN_71122	11	39780000	39785000	c5	c6
BIN_71123	11	39785000	39790000	c5	c6
BIN_71124	11	39790000	39795000	c6	c6
BIN_71125	11	39795000	39800000	c6	c6
BIN_71126	11	39800000	39805000	c6	c6
BIN_71127	11	39805000	39810000	c6	c6
BIN_71128	11	39810000	39815000	c6	c6
BIN_71129	11	39815000	39820000	c5	c6
BIN_71130	11	39820000	39825000	c7	c6
BIN_71131	11	39825000	39830000	c7	c6
BIN_71132	11	39830000	39835000	c7	c6
BIN_71133	11	39835000	39840000	c7	c6
BIN_71134	11	39840000	39845000	c7	c6
BIN_71135	11	39845000	39850000	c7	c5
BIN_71136	11	39850000	39855000	c7	c5
BIN_71137	11	39855000	39860000	c6	c5
BIN_71138	11	39860000	39865000	c6	c5
BIN_71139	11	39865000	39870000	c6	c5
BIN_71140	11	39870000	39875000	c6	c5
BIN_71141	11	39875000	39880000	c6	c5
BIN_71142	11	39880000	39885000	c6	c5
BIN_71143	11	39885000	39890000	c6	c5
BIN_71144	11	39890000	39895000	c6	c5
BIN_71145	11	39895000	39900000	c6	c5
BIN_71146	11	39900000	39905000	c6	c5
BIN_71147	11	39905000	39910000	c6	c5
BIN_71148	11	39910000	39915000	c6	c5
BIN_71149	11	39915000	39920000	c6	c5
BIN_71150	11	39920000	39925000	c6	c5
BIN_71151	11	39925000	39930000	c6	c5
BIN_71152	11	39930000	39935000	c6	c5
BIN_71153	11	39935000	39940000	c6	c6
BIN_71154	11	39940000	39945000	c7	c6
BIN_71155	11	39945000	39950000	c7	c5
BIN_71156	11	39950000	39955000	c6	c5
BIN_71157	11	39955000	39960000	c6	c5
BIN_71158	11	39960000	39965000	c6	c5
BIN_71159	11	39965000	39970000	c6	c5
BIN_71160	11	39970000	39975000	c6	c6
BIN_71161	11	39975000	39980000	c6	c6
BIN_71162	11	39980000	39985000	c6	c6
BIN_71163	11	39985000	39990000	c6	c6
BIN_71164	11	39990000	39995000	c5	c6
BIN_71165	11	39995000	40000000	c5	c6
BIN_71166	11	40000000	40005000	c7	c6
BIN_71167	11	40005000	40010000	c5	c6
BIN_71168	11	40010000	40015000	c5	c6
BIN_71169	11	40015000	40020000	c5	c6
BIN_71170	11	40020000	40025000	c6	c6
BIN_71171	11	40025000	40030000	c5	c6
BIN_71172	11	40030000	40035000	c5	c6
BIN_71173	11	40035000	40040000	c5	c5
BIN_71174	11	40040000	40045000	c5	c6
BIN_71175	11	40045000	40050000	c5	c6
BIN_71176	11	40050000	40055000	c7	c6
BIN_71177	11	40055000	40060000	c7	c5
BIN_71178	11	40060000	40065000	c6	c5
BIN_71179	11	40065000	40070000	c5	c5
BIN_71180	11	40070000	40075000	c5	c5
BIN_71181	11	40075000	40080000	c7	c5
BIN_71182	11	40080000	40085000	c7	c6
BIN_71183	11	40085000	40090000	c6	c6
BIN_71184	11	40090000	40095000	c5	c6
BIN_71185	11	40095000	40100000	c5	c5
BIN_71186	11	40100000	40105000	c5	c5
BIN_71187	11	40105000	40110000	c6	c5
BIN_71188	11	40110000	40115000	c5	c5
BIN_71189	11	40115000	40120000	c5	c5
BIN_71190	11	40120000	40125000	c6	c4
BIN_71191	11	40125000	40130000	c6	c4
BIN_71192	11	40130000	40135000	c5	c4
BIN_71193	11	40135000	40140000	c5	c4
BIN_71194	11	40140000	40145000	c5	c4
BIN_71195	11	40145000	40150000	c5	c4
BIN_71196	11	40150000	40155000	c5	c4
BIN_71197	11	40155000	40160000	c5	c4
BIN_71198	11	40160000	40165000	c5	c4
BIN_71199	11	40165000	40170000	c6	c4
BIN_71200	11	40170000	40175000	c5	c4
BIN_71201	11	40175000	40180000	c6	c4
BIN_71202	11	40180000	40185000	c5	c4
BIN_71203	11	40185000	40190000	c5	c4
BIN_71204	11	40190000	40195000	c5	c4
BIN_71205	11	40195000	40200000	c5	c4
BIN_71206	11	40200000	40205000	c5	c4
BIN_71207	11	40205000	40210000	c6	c5
BIN_71208	11	40210000	40215000	c6	c5
BIN_71209	11	40215000	40220000	c6	c5
BIN_71210	11	40220000	40225000	c6	c5
BIN_71211	11	40225000	40230000	c5	c5
BIN_71212	11	40230000	40235000	c5	c5
BIN_71213	11	40235000	40240000	c5	c5
BIN_71214	11	40240000	40245000	c5	c4
BIN_71215	11	40245000	40250000	c5	c4
BIN_71216	11	40250000	40255000	c5	c4
BIN_71217	11	40255000	40260000	c5	c4
BIN_71218	11	40260000	40265000	c5	c4
BIN_71219	11	40265000	40270000	c5	c4
BIN_71220	11	40270000	40275000	c5	c4
BIN_71221	11	40275000	40280000	c5	c4
BIN_71222	11	40280000	40285000	c5	c4
BIN_71223	11	40285000	40290000	c5	c4
BIN_71224	11	40290000	40295000	c5	c4
BIN_71225	11	40295000	40300000	c3	c4
BIN_71226	11	40300000	40305000	c3	c4
BIN_71227	11	40305000	40310000	c3	c4
BIN_71228	11	40310000	40315000	c3	c4
BIN_71229	11	40315000	40320000	c3	c4
BIN_71230	11	40320000	40325000	c5	c4
BIN_71231	11	40325000	40330000	c5	c4
BIN_71232	11	40330000	40335000	c5	c4
BIN_71233	11	40335000	40340000	c5	c4
BIN_71234	11	40340000	40345000	c5	c4
BIN_71235	11	40345000	40350000	c5	c4
BIN_71236	11	40350000	40355000	c5	c4
BIN_71237	11	40355000	40360000	c5	c4
BIN_71238	11	40360000	40365000	c3	c4
BIN_71239	11	40365000	40370000	c3	c4
BIN_71240	11	40370000	40375000	c5	c4
BIN_71241	11	40375000	40380000	c3	c3
BIN_71242	11	40380000	40385000	c3	c2
BIN_71243	11	40385000	40390000	c5	c4
BIN_71244	11	40390000	40395000	c5	c4
BIN_71245	11	40395000	40400000	c5	c4
BIN_71246	11	40400000	40405000	c3	c2
BIN_71247	11	40405000	40410000	c2	c2
BIN_71248	11	40410000	40415000	c4	c4
BIN_71249	11	40415000	40420000	c4	c4
BIN_71250	11	40420000	40425000	c5	c4
BIN_71251	11	40425000	40430000	c3	c2
BIN_71252	11	40430000	40435000	c5	c4
BIN_71253	11	40435000	40440000	c5	c4
BIN_71254	11	40440000	40445000	c5	c4
BIN_71255	11	40445000	40450000	c3	c2
BIN_71256	11	40450000	40455000	c3	c3
BIN_71257	11	40455000	40460000	c3	c4
BIN_71258	11	40460000	40465000	c5	c4
BIN_71259	11	40465000	40470000	c3	c3
BIN_71260	11	40470000	40475000	c5	c4
BIN_71261	11	40475000	40480000	c5	c4
BIN_71262	11	40480000	40485000	c5	c4
BIN_71263	11	40485000	40490000	c5	c4
BIN_71264	11	40490000	40495000	c5	c4
BIN_71265	11	40495000	40500000	c5	c4
BIN_71266	11	40500000	40505000	c5	c4
BIN_71267	11	40505000	40510000	c3	c4
BIN_71268	11	40510000	40515000	c5	c4
BIN_71269	11	40515000	40520000	c5	c4
BIN_71270	11	40520000	40525000	c5	c4
BIN_71271	11	40525000	40530000	c5	c4
BIN_71272	11	40530000	40535000	c5	c4
BIN_71273	11	40535000	40540000	c5	c4
BIN_71274	11	40540000	40545000	c3	c4
BIN_71275	11	40545000	40550000	c3	c4
BIN_71276	11	40550000	40555000	c3	c3
BIN_71277	11	40555000	40560000	c3	c4
BIN_71278	11	40560000	40565000	c3	c3
BIN_71279	11	40565000	40570000	c3	c4
BIN_71280	11	40570000	40575000	c5	c4
BIN_71281	11	40575000	40580000	c5	c4
BIN_71282	11	40580000	40585000	c5	c4
BIN_71283	11	40585000	40590000	c3	c4
BIN_71284	11	40590000	40595000	c3	c2
BIN_71285	11	40595000	40600000	c3	c4
BIN_71286	11	40600000	40605000	c3	c3
BIN_71287	11	40605000	40610000	c5	c5
BIN_71288	11	40610000	40615000	c5	c5
BIN_71289	11	40615000	40620000	c5	c5
BIN_71290	11	40620000	40625000	c5	c6
BIN_71291	11	40625000	40630000	c5	c6
BIN_71292	11	40630000	40635000	c5	c6
BIN_71293	11	40635000	40640000	c5	c6
BIN_71294	11	40640000	40645000	c5	c6
BIN_71295	11	40645000	40650000	c5	c6
BIN_71296	11	40650000	40655000	c5	c6
BIN_71297	11	40655000	40660000	c5	c6
BIN_71298	11	40660000	40665000	c5	c5
BIN_71299	11	40665000	40670000	c5	c4
BIN_71300	11	40670000	40675000	c1	c1
BIN_71301	11	40675000	40680000	c1	c1
BIN_71302	11	40680000	40685000	c1	c1
BIN_71303	11	40685000	40690000	c1	c1
BIN_71304	11	40690000	40695000	c2	c2
BIN_71305	11	40695000	40700000	c1	c1
BIN_71306	11	40700000	40705000	c1	c1
BIN_71307	11	40705000	40710000	c1	c1
BIN_71308	11	40710000	40715000	c1	c1
BIN_71309	11	40715000	40720000	c1	c1
BIN_71310	11	40720000	40725000	c1	c1
BIN_71311	11	40725000	40730000	c1	c1
BIN_71312	11	40730000	40735000	c2	c2
BIN_71313	11	40735000	40740000	c1	c1
BIN_71314	11	40740000	40745000	c1	c1
BIN_71315	11	40745000	40750000	c1	c1
BIN_71316	11	40750000	40755000	c3	c2
BIN_71317	11	40755000	40760000	c3	c2
BIN_71318	11	40760000	40765000	c4	c4
BIN_71319	11	40765000	40770000	c4	c4
BIN_71320	11	40770000	40775000	c4	c4
BIN_71321	11	40775000	40780000	c3	c4
BIN_71322	11	40780000	40785000	c4	c4
BIN_71323	11	40785000	40790000	c3	c4
BIN_71324	11	40790000	40795000	c3	c2
BIN_71325	11	40795000	40800000	c4	c4
BIN_71326	11	40800000	40805000	c4	c4
BIN_71327	11	40805000	40810000	c5	c5
BIN_71328	11	40810000	40815000	c7	c6
BIN_71329	11	40815000	40820000	c7	c6
BIN_71330	11	40820000	40825000	c7	c7
BIN_71331	11	40825000	40830000	c7	c7
BIN_71332	11	40830000	40835000	c7	c5
BIN_71333	11	40835000	40840000	c5	c5
BIN_71334	11	40840000	40845000	c5	c5
BIN_71335	11	40845000	40850000	c5	c5
BIN_71336	11	40850000	40855000	c7	c5
BIN_71337	11	40855000	40860000	c5	c5
BIN_71338	11	40860000	40865000	c5	c5
BIN_71339	11	40865000	40870000	c6	c5
BIN_71340	11	40870000	40875000	c6	c5
BIN_71341	11	40875000	40880000	c6	c5
BIN_71342	11	40880000	40885000	c6	c5
BIN_71343	11	40885000	40890000	c6	c6
BIN_71344	11	40890000	40895000	c6	c6
BIN_71345	11	40895000	40900000	c6	c6
BIN_71346	11	40900000	40905000	c3	c6
BIN_71347	11	40905000	40910000	c5	c5
BIN_71348	11	40910000	40915000	c5	c5
BIN_71349	11	40915000	40920000	c5	c5
BIN_71350	11	40920000	40925000	c5	c5
BIN_71351	11	40925000	40930000	c3	c5
BIN_71352	11	40930000	40935000	c5	c5
BIN_71353	11	40935000	40940000	c7	c7
BIN_71354	11	40940000	40945000	c7	c7
BIN_71355	11	40945000	40950000	c7	c7
BIN_71356	11	40950000	40955000	c7	c7
BIN_71357	11	40955000	40960000	c5	c5
BIN_71358	11	40960000	40965000	c5	c5
BIN_71359	11	40965000	40970000	c5	c5
BIN_71360	11	40970000	40975000	c7	c5
BIN_71361	11	40975000	40980000	c7	c7
BIN_71362	11	40980000	40985000	c7	c7
BIN_71363	11	40985000	40990000	c5	c5
BIN_71364	11	40990000	40995000	c7	c7
BIN_71365	11	40995000	41000000	c7	c7
BIN_71366	11	41000000	41005000	c7	c7
BIN_71367	11	41005000	41010000	c7	c7
BIN_71368	11	41010000	41015000	c7	c7
BIN_71369	11	41015000	41020000	c5	c5
BIN_71370	11	41020000	41025000	c5	c5
BIN_71371	11	41025000	41030000	c7	c6
BIN_71372	11	41030000	41035000	c7	c6
BIN_71373	11	41035000	41040000	c7	c6
BIN_71374	11	41040000	41045000	c7	c6
BIN_71375	11	41045000	41050000	c7	c6
BIN_71376	11	41050000	41055000	c7	c6
BIN_71377	11	41055000	41060000	c7	c6
BIN_71378	11	41060000	41065000	c7	c6
BIN_71379	11	41065000	41070000	c7	c7
BIN_71380	11	41070000	41075000	c7	c7
BIN_71381	11	41075000	41080000	c7	c7
BIN_71382	11	41080000	41085000	c7	c7
BIN_71383	11	41085000	41090000	c5	c7
BIN_71384	11	41090000	41095000	c5	c5
BIN_71385	11	41095000	41100000	c5	c5
BIN_71386	11	41100000	41105000	c5	c5
BIN_71387	11	41105000	41110000	c5	c5
BIN_71388	11	41110000	41115000	c7	c6
BIN_71389	11	41115000	41120000	c7	c5
BIN_71390	11	41120000	41125000	c7	c7
BIN_71391	11	41125000	41130000	c7	c7
BIN_71392	11	41130000	41135000	c5	c5
BIN_71393	11	41135000	41140000	c7	c5
BIN_71394	11	41140000	41145000	c5	c5
BIN_71395	11	41145000	41150000	c7	c6
BIN_71396	11	41150000	41155000	c7	c6
BIN_71397	11	41155000	41160000	c7	c6
BIN_71398	11	41160000	41165000	c5	c6
BIN_71399	11	41165000	41170000	c5	c5
BIN_71400	11	41170000	41175000	c5	c7
BIN_71401	11	41175000	41180000	c5	c7
BIN_71402	11	41180000	41185000	c7	c7
BIN_71403	11	41185000	41190000	c7	c6
BIN_71404	11	41190000	41195000	c5	c6
BIN_71405	11	41195000	41200000	c5	c6
BIN_71406	11	41200000	41205000	c6	c7
BIN_71407	11	41205000	41210000	c6	c7
BIN_71408	11	41210000	41215000	c6	c6
BIN_71409	11	41215000	41220000	c6	c5
BIN_71410	11	41220000	41225000	c5	c5
BIN_71411	11	41225000	41230000	c7	c7
BIN_71412	11	41230000	41235000	c7	c7
BIN_71413	11	41235000	41240000	c6	c7
BIN_71414	11	41240000	41245000	c6	c7
BIN_71415	11	41245000	41250000	c6	c7
BIN_71416	11	41250000	41255000	c6	c7
BIN_71417	11	41255000	41260000	c6	c6
BIN_71418	11	41260000	41265000	c6	c6
BIN_71419	11	41265000	41270000	c6	c6
BIN_71420	11	41270000	41275000	c6	c6
BIN_71421	11	41275000	41280000	c6	c6
BIN_71422	11	41280000	41285000	c6	c6
BIN_71423	11	41285000	41290000	c6	c6
BIN_71424	11	41290000	41295000	c5	c6
BIN_71425	11	41295000	41300000	c6	c6
BIN_71426	11	41300000	41305000	c6	c6
BIN_71427	11	41305000	41310000	c6	c6
BIN_71428	11	41310000	41315000	c6	c5
BIN_71429	11	41315000	41320000	c6	c6
BIN_71430	11	41320000	41325000	c6	c5
BIN_71431	11	41325000	41330000	c6	c6
BIN_71432	11	41330000	41335000	c6	c6
BIN_71433	11	41335000	41340000	c3	c6
BIN_71434	11	41340000	41345000	c3	c6
BIN_71435	11	41345000	41350000	c3	c6
BIN_71436	11	41350000	41355000	c3	c6
BIN_71437	11	41355000	41360000	c3	c6
BIN_71438	11	41360000	41365000	c3	c6
BIN_71439	11	41365000	41370000	c5	c6
BIN_71440	11	41370000	41375000	c5	c6
BIN_71441	11	41375000	41380000	c5	c6
BIN_71442	11	41380000	41385000	c5	c5
BIN_71443	11	41385000	41390000	c5	c5
BIN_71444	11	41390000	41395000	c5	c7
BIN_71445	11	41395000	41400000	c5	c7
BIN_71446	11	41400000	41405000	c5	c7
BIN_71447	11	41405000	41410000	c5	c7
BIN_71448	11	41410000	41415000	c5	c7
BIN_71449	11	41415000	41420000	c5	c7
BIN_71450	11	41420000	41425000	c5	c6
BIN_71451	11	41425000	41430000	c5	c6
BIN_71452	11	41430000	41435000	c5	c6
BIN_71453	11	41435000	41440000	c5	c6
BIN_71454	11	41440000	41445000	c5	c6
BIN_71455	11	41445000	41450000	c5	c6
BIN_71456	11	41450000	41455000	c5	c6
BIN_71457	11	41455000	41460000	c5	c5
BIN_71458	11	41460000	41465000	c6	c7
BIN_71459	11	41465000	41470000	c6	c7
BIN_71460	11	41470000	41475000	c6	c6
BIN_71461	11	41475000	41480000	c6	c6
BIN_71462	11	41480000	41485000	c6	c6
BIN_71463	11	41485000	41490000	c6	c6
BIN_71464	11	41490000	41495000	c6	c6
BIN_71465	11	41495000	41500000	c5	c6
BIN_71466	11	41500000	41505000	c5	c6
BIN_71467	11	41505000	41510000	c5	c6
BIN_71468	11	41510000	41515000	c6	c6
BIN_71469	11	41515000	41520000	c6	c6
BIN_71470	11	41520000	41525000	c6	c5
BIN_71471	11	41525000	41530000	c6	c6
BIN_71472	11	41530000	41535000	c6	c6
BIN_71473	11	41535000	41540000	c5	c6
BIN_71474	11	41540000	41545000	c5	c6
BIN_71475	11	41545000	41550000	c5	c6
BIN_71476	11	41550000	41555000	c6	c6
BIN_71477	11	41555000	41560000	c5	c5
BIN_71478	11	41560000	41565000	c5	c5
BIN_71479	11	41565000	41570000	c5	c5
BIN_71480	11	41570000	41575000	c6	c7
BIN_71481	11	41575000	41580000	c6	c7
BIN_71482	11	41580000	41585000	c6	c7
BIN_71483	11	41585000	41590000	c6	c5
BIN_71484	11	41590000	41595000	c5	c5
BIN_71485	11	41595000	41600000	c5	c5
BIN_71486	11	41600000	41605000	c6	c5
BIN_71487	11	41605000	41610000	c5	c5
BIN_71488	11	41610000	41615000	c5	c5
BIN_71489	11	41615000	41620000	c6	c6
BIN_71490	11	41620000	41625000	c5	c6
BIN_71491	11	41625000	41630000	c5	c5
BIN_71492	11	41630000	41635000	c3	c5
BIN_71493	11	41635000	41640000	c3	c3
BIN_71494	11	41640000	41645000	c3	c3
BIN_71495	11	41645000	41650000	c3	c5
BIN_71496	11	41650000	41655000	c6	c5
BIN_71497	11	41655000	41660000	c6	c6
BIN_71498	11	41660000	41665000	c6	c5
BIN_71499	11	41665000	41670000	c5	c5
BIN_71500	11	41670000	41675000	c5	c5
BIN_71501	11	41675000	41680000	c6	c5
BIN_71502	11	41680000	41685000	c6	c7
BIN_71503	11	41685000	41690000	c6	c7
BIN_71504	11	41690000	41695000	c6	c6
BIN_71505	11	41695000	41700000	c6	c5
BIN_71506	11	41700000	41705000	c5	c5
BIN_71507	11	41705000	41710000	c5	c5
BIN_71508	11	41710000	41715000	c5	c5
BIN_71509	11	41715000	41720000	c5	c6
BIN_71510	11	41720000	41725000	c5	c6
BIN_71511	11	41725000	41730000	c5	c6
BIN_71512	11	41730000	41735000	c5	c6
BIN_71513	11	41735000	41740000	c5	c6
BIN_71514	11	41740000	41745000	c6	c6
BIN_71515	11	41745000	41750000	c6	c5
BIN_71516	11	41750000	41755000	c5	c6
BIN_71517	11	41755000	41760000	c5	c6
BIN_71518	11	41760000	41765000	c7	c6
BIN_71519	11	41765000	41770000	c5	c5
BIN_71520	11	41770000	41775000	c7	c7
BIN_71521	11	41775000	41780000	c5	c5
BIN_71522	11	41780000	41785000	c6	c5
BIN_71523	11	41785000	41790000	c6	c7
BIN_71524	11	41790000	41795000	c6	c7
BIN_71525	11	41795000	41800000	c6	c7
BIN_71526	11	41800000	41805000	c6	c7
BIN_71527	11	41805000	41810000	c6	c7
BIN_71528	11	41810000	41815000	c6	c7
BIN_71529	11	41815000	41820000	c6	c7
BIN_71530	11	41820000	41825000	c6	c7
BIN_71531	11	41825000	41830000	c6	c6
BIN_71532	11	41830000	41835000	c6	c6
BIN_71533	11	41835000	41840000	c6	c6
BIN_71534	11	41840000	41845000	c7	c6
BIN_71535	11	41845000	41850000	c7	c6
BIN_71536	11	41850000	41855000	c7	c6
BIN_71537	11	41855000	41860000	c7	c6
BIN_71538	11	41860000	41865000	c7	c6
BIN_71539	11	41865000	41870000	c7	c6
BIN_71540	11	41870000	41875000	c7	c6
BIN_71541	11	41875000	41880000	c5	c6
BIN_71542	11	41880000	41885000	c5	c6
BIN_71543	11	41885000	41890000	c7	c6
BIN_71544	11	41890000	41895000	c5	c6
BIN_71545	11	41895000	41900000	c7	c6
BIN_71546	11	41900000	41905000	c7	c6
BIN_71547	11	41905000	41910000	c7	c6
BIN_71548	11	41910000	41915000	c7	c6
BIN_71549	11	41915000	41920000	c6	c6
BIN_71550	11	41920000	41925000	c6	c6
BIN_71551	11	41925000	41930000	c6	c6
BIN_71552	11	41930000	41935000	c6	c6
BIN_71553	11	41935000	41940000	c6	c6
BIN_71554	11	41940000	41945000	c5	c6
BIN_71555	11	41945000	41950000	c6	c6
BIN_71556	11	41950000	41955000	c6	c6
BIN_71557	11	41955000	41960000	c6	c6
BIN_71558	11	41960000	41965000	c6	c6
BIN_71559	11	41965000	41970000	c6	c6
BIN_71560	11	41970000	41975000	c6	c5
BIN_71561	11	41975000	41980000	c6	c5
BIN_71562	11	41980000	41985000	c5	c5
BIN_71563	11	41985000	41990000	c5	c5
BIN_71564	11	41990000	41995000	c5	c5
BIN_71565	11	41995000	42000000	c5	c5
BIN_71566	11	42000000	42005000	c6	c6
BIN_71567	11	42005000	42010000	c6	c5
BIN_71568	11	42010000	42015000	c6	c5
BIN_71569	11	42015000	42020000	c6	c6
BIN_71570	11	42020000	42025000	c5	c5
BIN_71571	11	42025000	42030000	c5	c6
BIN_71572	11	42030000	42035000	c7	c6
BIN_71573	11	42035000	42040000	c7	c6
BIN_71574	11	42040000	42045000	c6	c6
BIN_71575	11	42045000	42050000	c6	c6
BIN_71576	11	42050000	42055000	c6	c6
BIN_71577	11	42055000	42060000	c6	c7
BIN_71578	11	42060000	42065000	c6	c5
BIN_71579	11	42065000	42070000	c6	c6
BIN_71580	11	42070000	42075000	c6	c6
BIN_71581	11	42075000	42080000	c6	c6
BIN_71582	11	42080000	42085000	c7	c5
BIN_71583	11	42085000	42090000	c7	c5
BIN_71584	11	42090000	42095000	c7	c5
BIN_71585	11	42095000	42100000	c7	c7
BIN_71586	11	42100000	42105000	c7	c7
BIN_71587	11	42105000	42110000	c7	c7
BIN_71588	11	42110000	42115000	c7	c7
BIN_71589	11	42115000	42120000	c7	c6
BIN_71590	11	42120000	42125000	c7	c6
BIN_71591	11	42125000	42130000	c7	c6
BIN_71592	11	42130000	42135000	c7	c6
BIN_71593	11	42135000	42140000	c7	c6
BIN_71594	11	42140000	42145000	c7	c6
BIN_71595	11	42145000	42150000	c7	c6
BIN_71596	11	42150000	42155000	c7	c6
BIN_71597	11	42155000	42160000	c7	c6
BIN_71598	11	42160000	42165000	c6	c6
BIN_71599	11	42165000	42170000	c6	c6
BIN_71600	11	42170000	42175000	c5	c6
BIN_71601	11	42175000	42180000	c5	c6
BIN_71602	11	42180000	42185000	c5	c6
BIN_71603	11	42185000	42190000	c7	c6
BIN_71604	11	42190000	42195000	c6	c6
BIN_71605	11	42195000	42200000	c6	c6
BIN_71606	11	42200000	42205000	c6	c6
BIN_71607	11	42205000	42210000	c6	c6
BIN_71608	11	42210000	42215000	c7	c6
BIN_71609	11	42215000	42220000	c7	c6
BIN_71610	11	42220000	42225000	c7	c6
BIN_71611	11	42225000	42230000	c7	c6
BIN_71612	11	42230000	42235000	c7	c6
BIN_71613	11	42235000	42240000	c7	c6
BIN_71614	11	42240000	42245000	c7	c6
BIN_71615	11	42245000	42250000	c7	c5
BIN_71616	11	42250000	42255000	c7	c5
BIN_71617	11	42255000	42260000	c7	c5
BIN_71618	11	42260000	42265000	c7	c7
BIN_71619	11	42265000	42270000	c7	c7
BIN_71620	11	42270000	42275000	c7	c7
BIN_71621	11	42275000	42280000	c7	c7
BIN_71622	11	42280000	42285000	c7	c7
BIN_71623	11	42285000	42290000	c7	c7
BIN_71624	11	42290000	42295000	c7	c7
BIN_71625	11	42295000	42300000	c7	c5
BIN_71626	11	42300000	42305000	c7	c6
BIN_71627	11	42305000	42310000	c7	c6
BIN_71628	11	42310000	42315000	c6	c5
BIN_71629	11	42315000	42320000	c6	c5
BIN_71630	11	42320000	42325000	c6	c5
BIN_71631	11	42325000	42330000	c6	c5
BIN_71632	11	42330000	42335000	c7	c5
BIN_71633	11	42335000	42340000	c7	c5
BIN_71634	11	42340000	42345000	c7	c6
BIN_71635	11	42345000	42350000	c7	c6
BIN_71636	11	42350000	42355000	c7	c6
BIN_71637	11	42355000	42360000	c7	c6
BIN_71638	11	42360000	42365000	c6	c5
BIN_71639	11	42365000	42370000	c6	c5
BIN_71640	11	42370000	42375000	c5	c5
BIN_71641	11	42375000	42380000	c7	c5
BIN_71642	11	42380000	42385000	c7	c5
BIN_71643	11	42385000	42390000	c7	c5
BIN_71644	11	42390000	42395000	c5	c5
BIN_71645	11	42395000	42400000	c7	c7
BIN_71646	11	42400000	42405000	c7	c7
BIN_71647	11	42405000	42410000	c7	c7
BIN_71648	11	42410000	42415000	c7	c7
BIN_71649	11	42415000	42420000	c7	c6
BIN_71650	11	42420000	42425000	c7	c6
BIN_71651	11	42425000	42430000	c7	c6
BIN_71652	11	42430000	42435000	c6	c6
BIN_71653	11	42435000	42440000	c6	c6
BIN_71654	11	42440000	42445000	c6	c6
BIN_71655	11	42445000	42450000	c7	c6
BIN_71656	11	42450000	42455000	c7	c5
BIN_71657	11	42455000	42460000	c7	c6
BIN_71658	11	42460000	42465000	c7	c6
BIN_71659	11	42465000	42470000	c7	c6
BIN_71660	11	42470000	42475000	c7	c6
BIN_71661	11	42475000	42480000	c7	c6
BIN_71662	11	42480000	42485000	c7	c6
BIN_71663	11	42485000	42490000	c7	c6
BIN_71664	11	42490000	42495000	c7	c6
BIN_71665	11	42495000	42500000	c7	c6
BIN_71666	11	42500000	42505000	c7	c6
BIN_71667	11	42505000	42510000	c7	c6
BIN_71668	11	42510000	42515000	c7	c6
BIN_71669	11	42515000	42520000	c7	c6
BIN_71670	11	42520000	42525000	c7	c6
BIN_71671	11	42525000	42530000	c7	c6
BIN_71672	11	42530000	42535000	c7	c6
BIN_71673	11	42535000	42540000	c7	c6
BIN_71674	11	42540000	42545000	c7	c5
BIN_71675	11	42545000	42550000	c7	c6
BIN_71676	11	42550000	42555000	c7	c6
BIN_71677	11	42555000	42560000	c7	c6
BIN_71678	11	42560000	42565000	c7	c6
BIN_71679	11	42565000	42570000	c7	c6
BIN_71680	11	42570000	42575000	c7	c6
BIN_71681	11	42575000	42580000	c7	c6
BIN_71682	11	42580000	42585000	c7	c6
BIN_71683	11	42585000	42590000	c7	c6
BIN_71684	11	42590000	42595000	c7	c6
BIN_71685	11	42595000	42600000	c7	c6
BIN_71686	11	42600000	42605000	c7	c6
BIN_71687	11	42605000	42610000	c7	c6
BIN_71688	11	42610000	42615000	c7	c6
BIN_71689	11	42615000	42620000	c7	c6
BIN_71690	11	42620000	42625000	c7	c6
BIN_71691	11	42625000	42630000	c7	c6
BIN_71692	11	42630000	42635000	c7	c6
BIN_71693	11	42635000	42640000	c7	c6
BIN_71694	11	42640000	42645000	c7	c5
BIN_71695	11	42645000	42650000	c7	c6
BIN_71696	11	42650000	42655000	c7	c6
BIN_71697	11	42655000	42660000	c7	c6
BIN_71698	11	42660000	42665000	c7	c6
BIN_71699	11	42665000	42670000	c7	c6
BIN_71700	11	42670000	42675000	c7	c6
BIN_71701	11	42675000	42680000	c7	c6
BIN_71702	11	42680000	42685000	c7	c6
BIN_71703	11	42685000	42690000	c5	c5
BIN_71704	11	42690000	42695000	c7	c7
BIN_71705	11	42695000	42700000	c7	c7
BIN_71706	11	42700000	42705000	c7	c7
BIN_71707	11	42705000	42710000	c7	c7
BIN_71708	11	42710000	42715000	c7	c7
BIN_71709	11	42715000	42720000	c7	c7
BIN_71710	11	42720000	42725000	c7	c7
BIN_71711	11	42725000	42730000	c7	c5
BIN_71712	11	42730000	42735000	c7	c5
BIN_71713	11	42735000	42740000	c7	c7
BIN_71714	11	42740000	42745000	c7	c7
BIN_71715	11	42745000	42750000	c7	c7
BIN_71716	11	42750000	42755000	c7	c7
BIN_71717	11	42755000	42760000	c7	c7
BIN_71718	11	42760000	42765000	c7	c7
BIN_71719	11	42765000	42770000	c7	c7
BIN_71720	11	42770000	42775000	c7	c7
BIN_71721	11	42775000	42780000	c7	c5
BIN_71722	11	42780000	42785000	c5	c5
BIN_71723	11	42785000	42790000	c7	c7
BIN_71724	11	42790000	42795000	c7	c7
BIN_71725	11	42795000	42800000	c7	c7
BIN_71726	11	42800000	42805000	c7	c7
BIN_71727	11	42805000	42810000	c7	c7
BIN_71728	11	42810000	42815000	c7	c6
BIN_71729	11	42815000	42820000	c7	c6
BIN_71730	11	42820000	42825000	c7	c6
BIN_71731	11	42825000	42830000	c7	c6
BIN_71732	11	42830000	42835000	c7	c6
BIN_71733	11	42835000	42840000	c7	c6
BIN_71734	11	42840000	42845000	c7	c7
BIN_71735	11	42845000	42850000	c7	c6
BIN_71736	11	42850000	42855000	c7	c7
BIN_71737	11	42855000	42860000	c7	c6
BIN_71738	11	42860000	42865000	c7	c6
BIN_71739	11	42865000	42870000	c7	c6
BIN_71740	11	42870000	42875000	c7	c6
BIN_71741	11	42875000	42880000	c7	c6
BIN_71742	11	42880000	42885000	c7	c6
BIN_71743	11	42885000	42890000	c5	c5
BIN_71744	11	42890000	42895000	c7	c6
BIN_71745	11	42895000	42900000	c7	c6
BIN_71746	11	42900000	42905000	c7	c6
BIN_71747	11	42905000	42910000	c7	c5
BIN_71748	11	42910000	42915000	c7	c5
BIN_71749	11	42915000	42920000	c7	c6
BIN_71750	11	42920000	42925000	c7	c6
BIN_71751	11	42925000	42930000	c7	c6
BIN_71752	11	42930000	42935000	c7	c6
BIN_71753	11	42935000	42940000	c7	c6
BIN_71754	11	42940000	42945000	c7	c6
BIN_71755	11	42945000	42950000	c7	c6
BIN_71756	11	42950000	42955000	c7	c6
BIN_71757	11	42955000	42960000	c7	c6
BIN_71758	11	42960000	42965000	c7	c6
BIN_71759	11	42965000	42970000	c7	c6
BIN_71760	11	42970000	42975000	c7	c5
BIN_71761	11	42975000	42980000	c7	c6
BIN_71762	11	42980000	42985000	c5	c5
BIN_71763	11	42985000	42990000	c5	c5
BIN_71764	11	42990000	42995000	c7	c7
BIN_71765	11	42995000	43000000	c7	c7
BIN_71766	11	43000000	43005000	c7	c7
BIN_71767	11	43005000	43010000	c7	c7
BIN_71768	11	43010000	43015000	c7	c7
BIN_71769	11	43015000	43020000	c5	c5
BIN_71770	11	43020000	43025000	c7	c7
BIN_71771	11	43025000	43030000	c7	c7
BIN_71772	11	43030000	43035000	c7	c7
BIN_71773	11	43035000	43040000	c7	c7
BIN_71774	11	43040000	43045000	c7	c7
BIN_71775	11	43045000	43050000	c7	c7
BIN_71776	11	43050000	43055000	c7	c7
BIN_71777	11	43055000	43060000	c7	c7
BIN_71778	11	43060000	43065000	c7	c7
BIN_71779	11	43065000	43070000	c7	c7
BIN_71780	11	43070000	43075000	c7	c7
BIN_71781	11	43075000	43080000	c7	c5
BIN_71782	11	43080000	43085000	c5	c5
BIN_71783	11	43085000	43090000	c7	c6
BIN_71784	11	43090000	43095000	c7	c6
BIN_71785	11	43095000	43100000	c7	c6
BIN_71786	11	43100000	43105000	c7	c6
BIN_71787	11	43105000	43110000	c7	c6
BIN_71788	11	43110000	43115000	c7	c6
BIN_71789	11	43115000	43120000	c7	c6
BIN_71790	11	43120000	43125000	c7	c6
BIN_71791	11	43125000	43130000	c7	c6
BIN_71792	11	43130000	43135000	c7	c6
BIN_71793	11	43135000	43140000	c7	c6
BIN_71794	11	43140000	43145000	c7	c6
BIN_71795	11	43145000	43150000	c7	c6
BIN_71796	11	43150000	43155000	c7	c6
BIN_71797	11	43155000	43160000	c7	c6
BIN_71798	11	43160000	43165000	c7	c6
BIN_71799	11	43165000	43170000	c7	c6
BIN_71800	11	43170000	43175000	c7	c5
BIN_71801	11	43175000	43180000	c7	c5
BIN_71802	11	43180000	43185000	c7	c3
BIN_71803	11	43185000	43190000	c7	c6
BIN_71804	11	43190000	43195000	c7	c6
BIN_71805	11	43195000	43200000	c7	c6
BIN_71806	11	43200000	43205000	c7	c6
BIN_71807	11	43205000	43210000	c7	c6
BIN_71808	11	43210000	43215000	c7	c5
BIN_71809	11	43215000	43220000	c7	c5
BIN_71810	11	43220000	43225000	c7	c6
BIN_71811	11	43225000	43230000	c7	c6
BIN_71812	11	43230000	43235000	c7	c6
BIN_71813	11	43235000	43240000	c7	c5
BIN_71814	11	43240000	43245000	c7	c6
BIN_71815	11	43245000	43250000	c7	c6
BIN_71816	11	43250000	43255000	c7	c6
BIN_71817	11	43255000	43260000	c7	c6
BIN_71818	11	43260000	43265000	c7	c6
BIN_71819	11	43265000	43270000	c7	c6
BIN_71820	11	43270000	43275000	c7	c6
BIN_71821	11	43275000	43280000	c7	c6
BIN_71822	11	43280000	43285000	c7	c6
BIN_71823	11	43285000	43290000	c5	c5
BIN_71824	11	43290000	43295000	c7	c6
BIN_71825	11	43295000	43300000	c7	c6
BIN_71826	11	43300000	43305000	c7	c6
BIN_71827	11	43305000	43310000	c5	c5
BIN_71828	11	43310000	43315000	c7	c6
BIN_71829	11	43315000	43320000	c7	c6
BIN_71830	11	43320000	43325000	c7	c6
BIN_71831	11	43325000	43330000	c7	c6
BIN_71832	11	43330000	43335000	c7	c6
BIN_71833	11	43335000	43340000	c6	c6
BIN_71834	11	43340000	43345000	c6	c5
BIN_71835	11	43345000	43350000	c6	c5
BIN_71836	11	43350000	43355000	c6	c5
BIN_71837	11	43355000	43360000	c6	c5
BIN_71838	11	43360000	43365000	c6	c5
BIN_71839	11	43365000	43370000	c6	c5
BIN_71840	11	43370000	43375000	c6	c3
BIN_71841	11	43375000	43380000	c6	c4
BIN_71842	11	43380000	43385000	c4	c4
BIN_71843	11	43385000	43390000	c4	c3
BIN_71844	11	43390000	43395000	c4	c4
BIN_71845	11	43395000	43400000	c4	c4
BIN_71846	11	43400000	43405000	c4	c4
BIN_71847	11	43405000	43410000	c4	c4
BIN_71848	11	43410000	43415000	c4	c4
BIN_71849	11	43415000	43420000	c4	c4
BIN_71850	11	43420000	43425000	c1	c1
BIN_71851	11	43425000	43430000	c2	c2
BIN_71852	11	43430000	43435000	c3	c2
BIN_71853	11	43435000	43440000	c1	c1
BIN_71854	11	43440000	43445000	c1	c1
BIN_71855	11	43445000	43450000	c1	c1
BIN_71856	11	43450000	43455000	c4	c4
BIN_71857	11	43455000	43460000	c4	c4
BIN_71858	11	43460000	43465000	c4	c4
BIN_71859	11	43465000	43470000	c4	c4
BIN_71860	11	43470000	43475000	c4	c4
BIN_71861	11	43475000	43480000	c4	c4
BIN_71862	11	43480000	43485000	c4	c4
BIN_71863	11	43485000	43490000	c4	c4
BIN_71864	11	43490000	43495000	c3	c3
BIN_71865	11	43495000	43500000	c4	c4
BIN_71866	11	43500000	43505000	c4	c4
BIN_71867	11	43505000	43510000	c4	c5
BIN_71868	11	43510000	43515000	c4	c5
BIN_71869	11	43515000	43520000	c4	c5
BIN_71870	11	43520000	43525000	c4	c5
BIN_71871	11	43525000	43530000	c4	c5
BIN_71872	11	43530000	43535000	c6	c5
BIN_71873	11	43535000	43540000	c6	c5
BIN_71874	11	43540000	43545000	c6	c5
BIN_71875	11	43545000	43550000	c6	c5
BIN_71876	11	43550000	43555000	c4	c5
BIN_71877	11	43555000	43560000	c4	c4
BIN_71878	11	43560000	43565000	c6	c4
BIN_71879	11	43565000	43570000	c6	c4
BIN_71880	11	43570000	43575000	c4	c4
BIN_71881	11	43575000	43580000	c4	c4
BIN_71882	11	43580000	43585000	c4	c4
BIN_71883	11	43585000	43590000	c4	c2
BIN_71884	11	43590000	43595000	c4	c4
BIN_71885	11	43595000	43600000	c4	c4
BIN_71886	11	43600000	43605000	c4	c4
BIN_71887	11	43605000	43610000	c4	c4
BIN_71888	11	43610000	43615000	c4	c4
BIN_71889	11	43615000	43620000	c4	c4
BIN_71890	11	43620000	43625000	c4	c4
BIN_71891	11	43625000	43630000	c4	c4
BIN_71892	11	43630000	43635000	c4	c4
BIN_71893	11	43635000	43640000	c4	c4
BIN_71894	11	43640000	43645000	c3	c4
BIN_71895	11	43645000	43650000	c4	c4
BIN_71896	11	43650000	43655000	c4	c5
BIN_71897	11	43655000	43660000	c4	c5
BIN_71898	11	43660000	43665000	c4	c4
BIN_71899	11	43665000	43670000	c4	c4
BIN_71900	11	43670000	43675000	c4	c4
BIN_71901	11	43675000	43680000	c4	c4
BIN_71902	11	43680000	43685000	c2	c2
BIN_71903	11	43685000	43690000	c4	c4
BIN_71904	11	43690000	43695000	c4	c4
BIN_71905	11	43695000	43700000	c4	c4
BIN_71906	11	43700000	43705000	c3	c1
BIN_71907	11	43705000	43710000	c1	c1
BIN_71908	11	43710000	43715000	c1	c1
BIN_71909	11	43715000	43720000	c1	c1
BIN_71910	11	43720000	43725000	c1	c1
BIN_71911	11	43725000	43730000	c1	c1
BIN_71912	11	43730000	43735000	c1	c1
BIN_71913	11	43735000	43740000	c1	c1
BIN_71914	11	43740000	43745000	c1	c1
BIN_71915	11	43745000	43750000	c2	c2
BIN_71916	11	43750000	43755000	c4	c4
BIN_71917	11	43755000	43760000	c4	c4
BIN_71918	11	43760000	43765000	c3	c4
BIN_71919	11	43765000	43770000	c2	c2
BIN_71920	11	43770000	43775000	c4	c4
BIN_71921	11	43775000	43780000	c4	c4
BIN_71922	11	43780000	43785000	c4	c3
BIN_71923	11	43785000	43790000	c4	c4
BIN_71924	11	43790000	43795000	c4	c4
BIN_71925	11	43795000	43800000	c4	c4
BIN_71926	11	43800000	43805000	c4	c4
BIN_71927	11	43805000	43810000	c4	c4
BIN_71928	11	43810000	43815000	c4	c4
BIN_71929	11	43815000	43820000	c4	c4
BIN_71930	11	43820000	43825000	c4	c4
BIN_71931	11	43825000	43830000	c4	c4
BIN_71932	11	43830000	43835000	c4	c4
BIN_71933	11	43835000	43840000	c4	c2
BIN_71934	11	43840000	43845000	c4	c2
BIN_71935	11	43845000	43850000	c4	c3
BIN_71936	11	43850000	43855000	c4	c4
BIN_71937	11	43855000	43860000	c4	c4
BIN_71938	11	43860000	43865000	c4	c4
BIN_71939	11	43865000	43870000	c4	c4
BIN_71940	11	43870000	43875000	c4	c4
BIN_71941	11	43875000	43880000	c4	c4
BIN_71942	11	43880000	43885000	c4	c4
BIN_71943	11	43885000	43890000	c3	c2
BIN_71944	11	43890000	43895000	c4	c2
BIN_71945	11	43895000	43900000	c2	c2
BIN_71946	11	43900000	43905000	c4	c4
BIN_71947	11	43905000	43910000	c4	c4
BIN_71948	11	43910000	43915000	c4	c4
BIN_71949	11	43915000	43920000	c2	c2
BIN_71950	11	43920000	43925000	c2	c2
BIN_71951	11	43925000	43930000	c2	c2
BIN_71952	11	43930000	43935000	c2	c2
BIN_71953	11	43935000	43940000	c4	c4
BIN_71954	11	43940000	43945000	c4	c4
BIN_71955	11	43945000	43950000	c4	c4
BIN_71956	11	43950000	43955000	c4	c4
BIN_71957	11	43955000	43960000	c3	c2
BIN_71958	11	43960000	43965000	c4	c4
BIN_71959	11	43965000	43970000	c4	c4
BIN_71960	11	43970000	43975000	c4	c4
BIN_71961	11	43975000	43980000	c4	c4
BIN_71962	11	43980000	43985000	c4	c4
BIN_71963	11	43985000	43990000	c4	c4
BIN_71964	11	43990000	43995000	c4	c4
BIN_71965	11	43995000	44000000	c3	c3
BIN_71966	11	44000000	44005000	c3	c3
BIN_71967	11	44005000	44010000	c5	c4
BIN_71968	11	44010000	44015000	c5	c2
BIN_71969	11	44015000	44020000	c5	c4
BIN_71970	11	44020000	44025000	c5	c4
BIN_71971	11	44025000	44030000	c5	c4
BIN_71972	11	44030000	44035000	c5	c4
BIN_71973	11	44035000	44040000	c5	c4
BIN_71974	11	44040000	44045000	c5	c4
BIN_71975	11	44045000	44050000	c3	c2
BIN_71976	11	44050000	44055000	c5	c4
BIN_71977	11	44055000	44060000	c5	c4
BIN_71978	11	44060000	44065000	c5	c4
BIN_71979	11	44065000	44070000	c5	c2
BIN_71980	11	44070000	44075000	c5	c4
BIN_71981	11	44075000	44080000	c5	c4
BIN_71982	11	44080000	44085000	c5	c4
BIN_71983	11	44085000	44090000	c5	c3
BIN_71984	11	44090000	44095000	c5	c4
BIN_71985	11	44095000	44100000	c5	c4
BIN_71986	11	44100000	44105000	c5	c4
BIN_71987	11	44105000	44110000	c5	c4
BIN_71988	11	44110000	44115000	c5	c4
BIN_71989	11	44115000	44120000	c5	c4
BIN_71990	11	44120000	44125000	c5	c4
BIN_71991	11	44125000	44130000	c5	c4
BIN_71992	11	44130000	44135000	c5	c4
BIN_71993	11	44135000	44140000	c5	c4
BIN_71994	11	44140000	44145000	c5	c4
BIN_71995	11	44145000	44150000	c5	c4
BIN_71996	11	44150000	44155000	c5	c4
BIN_71997	11	44155000	44160000	c3	c2
BIN_71998	11	44160000	44165000	c3	c2
BIN_71999	11	44165000	44170000	c5	c4
BIN_72000	11	44170000	44175000	c5	c4
BIN_72001	11	44175000	44180000	c5	c4
BIN_72002	11	44180000	44185000	c5	c4
BIN_72003	11	44185000	44190000	c5	c4
BIN_72004	11	44190000	44195000	c5	c4
BIN_72005	11	44195000	44200000	c5	c4
BIN_72006	11	44200000	44205000	c5	c4
BIN_72007	11	44205000	44210000	c5	c4
BIN_72008	11	44210000	44215000	c3	c3
BIN_72009	11	44215000	44220000	c2	c2
BIN_72010	11	44220000	44225000	c4	c4
BIN_72011	11	44225000	44230000	c4	c4
BIN_72012	11	44230000	44235000	c3	c2
BIN_72013	11	44235000	44240000	c4	c4
BIN_72014	11	44240000	44245000	c4	c4
BIN_72015	11	44245000	44250000	c4	c4
BIN_72016	11	44250000	44255000	c4	c4
BIN_72017	11	44255000	44260000	c4	c4
BIN_72018	11	44260000	44265000	c4	c4
BIN_72019	11	44265000	44270000	c4	c4
BIN_72020	11	44270000	44275000	c4	c4
BIN_72021	11	44275000	44280000	c4	c4
BIN_72022	11	44280000	44285000	c4	c4
BIN_72023	11	44285000	44290000	c5	c4
BIN_72024	11	44290000	44295000	c5	c4
BIN_72025	11	44295000	44300000	c5	c4
BIN_72026	11	44300000	44305000	c3	c2
BIN_72027	11	44305000	44310000	c5	c4
BIN_72028	11	44310000	44315000	c3	c2
BIN_72029	11	44315000	44320000	c3	c3
BIN_72030	11	44320000	44325000	c2	c2
BIN_72031	11	44325000	44330000	c2	c2
BIN_72032	11	44330000	44335000	c4	c4
BIN_72033	11	44335000	44340000	c4	c4
BIN_72034	11	44340000	44345000	c4	c4
BIN_72035	11	44345000	44350000	c4	c4
BIN_72036	11	44350000	44355000	c4	c4
BIN_72037	11	44355000	44360000	c4	c4
BIN_72038	11	44360000	44365000	c4	c4
BIN_72039	11	44365000	44370000	c2	c2
BIN_72040	11	44370000	44375000	c4	c4
BIN_72041	11	44375000	44380000	c4	c4
BIN_72042	11	44380000	44385000	c4	c4
BIN_72043	11	44385000	44390000	c4	c4
BIN_72044	11	44390000	44395000	c4	c4
BIN_72045	11	44395000	44400000	c4	c4
BIN_72046	11	44400000	44405000	c4	c4
BIN_72047	11	44405000	44410000	c4	c4
BIN_72048	11	44410000	44415000	c4	c4
BIN_72049	11	44415000	44420000	c2	c4
BIN_72050	11	44420000	44425000	c4	c4
BIN_72051	11	44425000	44430000	c2	c2
BIN_72052	11	44430000	44435000	c4	c4
BIN_72053	11	44435000	44440000	c4	c4
BIN_72054	11	44440000	44445000	c4	c4
BIN_72055	11	44445000	44450000	c4	c4
BIN_72056	11	44450000	44455000	c1	c1
BIN_72057	11	44455000	44460000	c1	c1
BIN_72058	11	44460000	44465000	c1	c1
BIN_72059	11	44465000	44470000	c2	c1
BIN_72060	11	44470000	44475000	c2	c2
BIN_72061	11	44475000	44480000	c4	c4
BIN_72062	11	44480000	44485000	c4	c4
BIN_72063	11	44485000	44490000	c4	c4
BIN_72064	11	44490000	44495000	c4	c4
BIN_72065	11	44495000	44500000	c4	c4
BIN_72066	11	44500000	44505000	c4	c4
BIN_72067	11	44505000	44510000	c4	c4
BIN_72068	11	44510000	44515000	c4	c4
BIN_72069	11	44515000	44520000	c2	c2
BIN_72070	11	44520000	44525000	c2	c2
BIN_72071	11	44525000	44530000	c4	c1
BIN_72072	11	44530000	44535000	c4	c1
BIN_72073	11	44535000	44540000	c4	c1
BIN_72074	11	44540000	44545000	c4	c1
BIN_72075	11	44545000	44550000	c1	c1
BIN_72076	11	44550000	44555000	c1	c1
BIN_72077	11	44555000	44560000	c1	c1
BIN_72078	11	44560000	44565000	c1	c1
BIN_72079	11	44565000	44570000	c1	c1
BIN_72080	11	44570000	44575000	c4	c4
BIN_72081	11	44575000	44580000	c4	c4
BIN_72082	11	44580000	44585000	c4	c4
BIN_72083	11	44585000	44590000	c4	c2
BIN_72084	11	44590000	44595000	c4	c4
BIN_72085	11	44595000	44600000	c4	c4
BIN_72086	11	44600000	44605000	c4	c4
BIN_72087	11	44605000	44610000	c4	c4
BIN_72088	11	44610000	44615000	c3	c3
BIN_72089	11	44615000	44620000	c2	c2
BIN_72090	11	44620000	44625000	c2	c2
BIN_72091	11	44625000	44630000	c3	c3
BIN_72092	11	44630000	44635000	c4	c4
BIN_72093	11	44635000	44640000	c3	c4
BIN_72094	11	44640000	44645000	c4	c4
BIN_72095	11	44645000	44650000	c4	c4
BIN_72096	11	44650000	44655000	c4	c4
BIN_72097	11	44655000	44660000	c4	c4
BIN_72098	11	44660000	44665000	c4	c4
BIN_72099	11	44665000	44670000	c4	c4
BIN_72100	11	44670000	44675000	c4	c4
BIN_72101	11	44675000	44680000	c4	c4
BIN_72102	11	44680000	44685000	c4	c4
BIN_72103	11	44685000	44690000	c4	c4
BIN_72104	11	44690000	44695000	c4	c4
BIN_72105	11	44695000	44700000	c4	c4
BIN_72106	11	44700000	44705000	c4	c4
BIN_72107	11	44705000	44710000	c4	c4
BIN_72108	11	44710000	44715000	c4	c3
BIN_72109	11	44715000	44720000	c2	c2
BIN_72110	11	44720000	44725000	c2	c2
BIN_72111	11	44725000	44730000	c2	c2
BIN_72112	11	44730000	44735000	c4	c4
BIN_72113	11	44735000	44740000	c4	c4
BIN_72114	11	44740000	44745000	c2	c2
BIN_72115	11	44745000	44750000	c4	c4
BIN_72116	11	44750000	44755000	c4	c4
BIN_72117	11	44755000	44760000	c4	c4
BIN_72118	11	44760000	44765000	c4	c4
BIN_72119	11	44765000	44770000	c4	c2
BIN_72120	11	44770000	44775000	c4	c3
BIN_72121	11	44775000	44780000	c2	c3
BIN_72122	11	44780000	44785000	c4	c4
BIN_72123	11	44785000	44790000	c4	c4
BIN_72124	11	44790000	44795000	c4	c4
BIN_72125	11	44795000	44800000	c4	c4
BIN_72126	11	44800000	44805000	c4	c4
BIN_72127	11	44805000	44810000	c4	c4
BIN_72128	11	44810000	44815000	c2	c2
BIN_72129	11	44815000	44820000	c4	c4
BIN_72130	11	44820000	44825000	c4	c4
BIN_72131	11	44825000	44830000	c4	c4
BIN_72132	11	44830000	44835000	c4	c4
BIN_72133	11	44835000	44840000	c3	c2
BIN_72134	11	44840000	44845000	c5	c4
BIN_72135	11	44845000	44850000	c3	c3
BIN_72136	11	44850000	44855000	c3	c2
BIN_72137	11	44855000	44860000	c5	c4
BIN_72138	11	44860000	44865000	c5	c4
BIN_72139	11	44865000	44870000	c3	c3
BIN_72140	11	44870000	44875000	c5	c4
BIN_72141	11	44875000	44880000	c5	c4
BIN_72142	11	44880000	44885000	c5	c4
BIN_72143	11	44885000	44890000	c5	c4
BIN_72144	11	44890000	44895000	c5	c2
BIN_72145	11	44895000	44900000	c5	c4
BIN_72146	11	44900000	44905000	c2	c2
BIN_72147	11	44905000	44910000	c4	c4
BIN_72148	11	44910000	44915000	c4	c4
BIN_72149	11	44915000	44920000	c4	c4
BIN_72150	11	44920000	44925000	c4	c4
BIN_72151	11	44925000	44930000	c4	c4
BIN_72152	11	44930000	44935000	c4	c4
BIN_72153	11	44935000	44940000	c4	c4
BIN_72154	11	44940000	44945000	c2	c2
BIN_72155	11	44945000	44950000	c2	c2
BIN_72156	11	44950000	44955000	c2	c2
BIN_72157	11	44955000	44960000	c4	c4
BIN_72158	11	44960000	44965000	c4	c4
BIN_72159	11	44965000	44970000	c4	c4
BIN_72160	11	44970000	44975000	c4	c4
BIN_72161	11	44975000	44980000	c3	c3
BIN_72162	11	44980000	44985000	c4	c4
BIN_72163	11	44985000	44990000	c4	c4
BIN_72164	11	44990000	44995000	c4	c4
BIN_72165	11	44995000	45000000	c4	c4
BIN_72166	11	45000000	45005000	c2	c2
BIN_72167	11	45005000	45010000	c1	c1
BIN_72168	11	45010000	45015000	c2	c2
BIN_72169	11	45015000	45020000	c4	c4
BIN_72170	11	45020000	45025000	c4	c4
BIN_72171	11	45025000	45030000	c4	c4
BIN_72172	11	45030000	45035000	c4	c4
BIN_72173	11	45035000	45040000	c4	c4
BIN_72174	11	45040000	45045000	c4	c4
BIN_72175	11	45045000	45050000	c4	c4
BIN_72176	11	45050000	45055000	c4	c4
BIN_72177	11	45055000	45060000	c4	c4
BIN_72178	11	45060000	45065000	c5	c4
BIN_72179	11	45065000	45070000	c5	c4
BIN_72180	11	45070000	45075000	c5	c4
BIN_72181	11	45075000	45080000	c5	c4
BIN_72182	11	45080000	45085000	c5	c4
BIN_72183	11	45085000	45090000	c3	c2
BIN_72184	11	45090000	45095000	c5	c4
BIN_72185	11	45095000	45100000	c5	c5
BIN_72186	11	45100000	45105000	c5	c5
BIN_72187	11	45105000	45110000	c6	c5
BIN_72188	11	45110000	45115000	c6	c5
BIN_72189	11	45115000	45120000	c6	c5
BIN_72190	11	45120000	45125000	c7	c5
BIN_72191	11	45125000	45130000	c5	c5
BIN_72192	11	45130000	45135000	c5	c5
BIN_72193	11	45135000	45140000	c7	c5
BIN_72194	11	45140000	45145000	c6	c5
BIN_72195	11	45145000	45150000	c6	c5
BIN_72196	11	45150000	45155000	c7	c5
BIN_72197	11	45155000	45160000	c5	c5
BIN_72198	11	45160000	45165000	c5	c5
BIN_72199	11	45165000	45170000	c5	c5
BIN_72200	11	45170000	45175000	c3	c5
BIN_72201	11	45175000	45180000	c3	c5
BIN_72202	11	45180000	45185000	c5	c5
BIN_72203	11	45185000	45190000	c5	c5
BIN_72204	11	45190000	45195000	c5	c5
BIN_72205	11	45195000	45200000	c5	c5
BIN_72206	11	45200000	45205000	c6	c5
BIN_72207	11	45205000	45210000	c6	c5
BIN_72208	11	45210000	45215000	c6	c5
BIN_72209	11	45215000	45220000	c6	c5
BIN_72210	11	45220000	45225000	c7	c5
BIN_72211	11	45225000	45230000	c5	c5
BIN_72212	11	45230000	45235000	c5	c5
BIN_72213	11	45235000	45240000	c7	c5
BIN_72214	11	45240000	45245000	c7	c5
BIN_72215	11	45245000	45250000	c7	c5
BIN_72216	11	45250000	45255000	c6	c5
BIN_72217	11	45255000	45260000	c6	c5
BIN_72218	11	45260000	45265000	c7	c5
BIN_72219	11	45265000	45270000	c6	c5
BIN_72220	11	45270000	45275000	c3	c3
BIN_72221	11	45275000	45280000	c6	c5
BIN_72222	11	45280000	45285000	c5	c5
BIN_72223	11	45285000	45290000	c6	c5
BIN_72224	11	45290000	45295000	c5	c5
BIN_72225	11	45295000	45300000	c5	c5
BIN_72226	11	45300000	45305000	c6	c5
BIN_72227	11	45305000	45310000	c7	c5
BIN_72228	11	45310000	45315000	c7	c7
BIN_72229	11	45315000	45320000	c5	c5
BIN_72230	11	45320000	45325000	c7	c6
BIN_72231	11	45325000	45330000	c7	c6
BIN_72232	11	45330000	45335000	c7	c6
BIN_72233	11	45335000	45340000	c7	c6
BIN_72234	11	45340000	45345000	c7	c6
BIN_72235	11	45345000	45350000	c7	c6
BIN_72236	11	45350000	45355000	c7	c6
BIN_72237	11	45355000	45360000	c7	c6
BIN_72238	11	45360000	45365000	c7	c5
BIN_72239	11	45365000	45370000	c5	c5
BIN_72240	11	45370000	45375000	c5	c5
BIN_72241	11	45375000	45380000	c5	c5
BIN_72242	11	45380000	45385000	c7	c6
BIN_72243	11	45385000	45390000	c7	c6
BIN_72244	11	45390000	45395000	c7	c6
BIN_72245	11	45395000	45400000	c7	c6
BIN_72246	11	45400000	45405000	c7	c6
BIN_72247	11	45405000	45410000	c7	c6
BIN_72248	11	45410000	45415000	c7	c5
BIN_72249	11	45415000	45420000	c7	c6
BIN_72250	11	45420000	45425000	c7	c6
BIN_72251	11	45425000	45430000	c7	c6
BIN_72252	11	45430000	45435000	c7	c6
BIN_72253	11	45435000	45440000	c7	c5
BIN_72254	11	45440000	45445000	c7	c6
BIN_72255	11	45445000	45450000	c7	c6
BIN_72256	11	45450000	45455000	c7	c6
BIN_72257	11	45455000	45460000	c7	c6
BIN_72258	11	45460000	45465000	c7	c6
BIN_72259	11	45465000	45470000	c6	c5
BIN_72260	11	45470000	45475000	c6	c5
BIN_72261	11	45475000	45480000	c5	c6
BIN_72262	11	45480000	45485000	c6	c6
BIN_72263	11	45485000	45490000	c6	c6
BIN_72264	11	45490000	45495000	c6	c6
BIN_72265	11	45495000	45500000	c6	c5
BIN_72266	11	45500000	45505000	c6	c5
BIN_72267	11	45505000	45510000	c6	c5
BIN_72268	11	45510000	45515000	c6	c5
BIN_72269	11	45515000	45520000	c6	c7
BIN_72270	11	45520000	45525000	c6	c5
BIN_72271	11	45525000	45530000	c5	c5
BIN_72272	11	45530000	45535000	c5	c5
BIN_72273	11	45535000	45540000	c5	c5
BIN_72274	11	45540000	45545000	c5	c5
BIN_72275	11	45545000	45550000	c7	c5
BIN_72276	11	45550000	45555000	c7	c5
BIN_72277	11	45555000	45560000	c7	c5
BIN_72278	11	45560000	45565000	c7	c5
BIN_72279	11	45565000	45570000	c7	c5
BIN_72280	11	45570000	45575000	c7	c5
BIN_72281	11	45575000	45580000	c7	c5
BIN_72282	11	45580000	45585000	c5	c5
BIN_72283	11	45585000	45590000	c5	c5
BIN_72284	11	45590000	45595000	c7	c7
BIN_72285	11	45595000	45600000	c7	c7
BIN_72286	11	45600000	45605000	c6	c5
BIN_72287	11	45605000	45610000	c6	c5
BIN_72288	11	45610000	45615000	c6	c5
BIN_72289	11	45615000	45620000	c6	c5
BIN_72290	11	45620000	45625000	c6	c6
BIN_72291	11	45625000	45630000	c6	c6
BIN_72292	11	45630000	45635000	c6	c5
BIN_72293	11	45635000	45640000	c6	c6
BIN_72294	11	45640000	45645000	c6	c5
BIN_72295	11	45645000	45650000	c6	c5
BIN_72296	11	45650000	45655000	c6	c5
BIN_72297	11	45655000	45660000	c6	c5
BIN_72298	11	45660000	45665000	c6	c5
BIN_72299	11	45665000	45670000	c6	c5
BIN_72300	11	45670000	45675000	c4	c5
BIN_72301	11	45675000	45680000	c3	c5
BIN_72302	11	45680000	45685000	c4	c5
BIN_72303	11	45685000	45690000	c4	c5
BIN_72304	11	45690000	45695000	c4	c5
BIN_72305	11	45695000	45700000	c6	c6
BIN_72306	11	45700000	45705000	c6	c6
BIN_72307	11	45705000	45710000	c6	c6
BIN_72308	11	45710000	45715000	c6	c6
BIN_72309	11	45715000	45720000	c6	c6
BIN_72310	11	45720000	45725000	c6	c6
BIN_72311	11	45725000	45730000	c4	c5
BIN_72312	11	45730000	45735000	c4	c5
BIN_72313	11	45735000	45740000	c4	c5
BIN_72314	11	45740000	45745000	c6	c5
BIN_72315	11	45745000	45750000	c5	c5
BIN_72316	11	45750000	45755000	c6	c5
BIN_72317	11	45755000	45760000	c5	c5
BIN_72318	11	45760000	45765000	c4	c5
BIN_72319	11	45765000	45770000	c4	c5
BIN_72320	11	45770000	45775000	c4	c5
BIN_72321	11	45775000	45780000	c4	c5
BIN_72322	11	45780000	45785000	c2	c3
BIN_72323	11	45785000	45790000	c3	c4
BIN_72324	11	45790000	45795000	c4	c4
BIN_72325	11	45795000	45800000	c4	c3
BIN_72326	11	45800000	45805000	c4	c4
BIN_72327	11	45805000	45810000	c2	c2
BIN_72328	11	45810000	45815000	c4	c4
BIN_72329	11	45815000	45820000	c4	c4
BIN_72330	11	45820000	45825000	c4	c4
BIN_72331	11	45825000	45830000	c4	c4
BIN_72332	11	45830000	45835000	c4	c4
BIN_72333	11	45835000	45840000	c4	c4
BIN_72334	11	45840000	45845000	c4	c4
BIN_72335	11	45845000	45850000	c4	c4
BIN_72336	11	45850000	45855000	c2	c2
BIN_72337	11	45855000	45860000	c4	c4
BIN_72338	11	45860000	45865000	c4	c4
BIN_72339	11	45865000	45870000	c4	c4
BIN_72340	11	45870000	45875000	c4	c4
BIN_72341	11	45875000	45880000	c3	c2
BIN_72342	11	45880000	45885000	c2	c2
BIN_72343	11	45885000	45890000	c1	c1
BIN_72344	11	45890000	45895000	c1	c1
BIN_72345	11	45895000	45900000	c1	c1
BIN_72346	11	45900000	45905000	c1	c1
BIN_72347	11	45905000	45910000	c1	c1
BIN_72348	11	45910000	45915000	c1	c1
BIN_72349	11	45915000	45920000	c1	c4
BIN_72350	11	45920000	45925000	c4	c4
BIN_72351	11	45925000	45930000	c3	c2
BIN_72352	11	45930000	45935000	c1	c1
BIN_72353	11	45935000	45940000	c1	c1
BIN_72354	11	45940000	45945000	c3	c2
BIN_72355	11	45945000	45950000	c1	c1
BIN_72356	11	45950000	45955000	c1	c1
BIN_72357	11	45955000	45960000	c3	c2
BIN_72358	11	45960000	45965000	c4	c4
BIN_72359	11	45965000	45970000	c4	c4
BIN_72360	11	45970000	45975000	c4	c2
BIN_72361	11	45975000	45980000	c4	c4
BIN_72362	11	45980000	45985000	c4	c4
BIN_72363	11	45985000	45990000	c4	c4
BIN_72364	11	45990000	45995000	c4	c4
BIN_72365	11	45995000	46000000	c4	c4
BIN_72366	11	46000000	46005000	c4	c4
BIN_72367	11	46005000	46010000	c4	c4
BIN_72368	11	46010000	46015000	c4	c4
BIN_72369	11	46015000	46020000	c4	c3
BIN_72370	11	46020000	46025000	c4	c4
BIN_72371	11	46025000	46030000	c4	c2
BIN_72372	11	46030000	46035000	c4	c2
BIN_72373	11	46035000	46040000	c4	c4
BIN_72374	11	46040000	46045000	c4	c4
BIN_72375	11	46045000	46050000	c4	c4
BIN_72376	11	46050000	46055000	c3	c1
BIN_72377	11	46055000	46060000	c2	c2
BIN_72378	11	46060000	46065000	c3	c2
BIN_72379	11	46065000	46070000	c2	c2
BIN_72380	11	46070000	46075000	c2	c2
BIN_72381	11	46075000	46080000	c4	c3
BIN_72382	11	46080000	46085000	c3	c2
BIN_72383	11	46085000	46090000	c4	c3
BIN_72384	11	46090000	46095000	c4	c4
BIN_72385	11	46095000	46100000	c4	c4
BIN_72386	11	46100000	46105000	c4	c4
BIN_72387	11	46105000	46110000	c4	c4
BIN_72388	11	46110000	46115000	c4	c4
BIN_72389	11	46115000	46120000	c3	c3
BIN_72390	11	46120000	46125000	c3	c4
BIN_72391	11	46125000	46130000	c4	c1
BIN_72392	11	46130000	46135000	c4	c1
BIN_72393	11	46135000	46140000	c4	c1
BIN_72394	11	46140000	46145000	c6	c1
BIN_72395	11	46145000	46150000	c6	c1
BIN_72396	11	46150000	46155000	c6	c4
BIN_72397	11	46155000	46160000	c6	c4
BIN_72398	11	46160000	46165000	c6	c4
BIN_72399	11	46165000	46170000	c6	c4
BIN_72400	11	46170000	46175000	c6	c4
BIN_72401	11	46175000	46180000	c4	c4
BIN_72402	11	46180000	46185000	c4	c4
BIN_72403	11	46185000	46190000	c4	c4
BIN_72404	11	46190000	46195000	c4	c4
BIN_72405	11	46195000	46200000	c4	c4
BIN_72406	11	46200000	46205000	c4	c4
BIN_72407	11	46205000	46210000	c4	c4
BIN_72408	11	46210000	46215000	c4	c4
BIN_72409	11	46215000	46220000	c4	c3
BIN_72410	11	46220000	46225000	c4	c4
BIN_72411	11	46225000	46230000	c6	c4
BIN_72412	11	46230000	46235000	c6	c4
BIN_72413	11	46235000	46240000	c6	c4
BIN_72414	11	46240000	46245000	c4	c4
BIN_72415	11	46245000	46250000	c4	c4
BIN_72416	11	46250000	46255000	c4	c4
BIN_72417	11	46255000	46260000	c4	c4
BIN_72418	11	46260000	46265000	c4	c4
BIN_72419	11	46265000	46270000	c4	c4
BIN_72420	11	46270000	46275000	c4	c4
BIN_72421	11	46275000	46280000	c4	c4
BIN_72422	11	46280000	46285000	c4	c4
BIN_72423	11	46285000	46290000	c4	c5
BIN_72424	11	46290000	46295000	c4	c5
BIN_72425	11	46295000	46300000	c4	c5
BIN_72426	11	46300000	46305000	c6	c5
BIN_72427	11	46305000	46310000	c6	c5
BIN_72428	11	46310000	46315000	c4	c5
BIN_72429	11	46315000	46320000	c4	c5
BIN_72430	11	46320000	46325000	c4	c5
BIN_72431	11	46325000	46330000	c6	c5
BIN_72432	11	46330000	46335000	c6	c5
BIN_72433	11	46335000	46340000	c6	c5
BIN_72434	11	46340000	46345000	c5	c5
BIN_72435	11	46345000	46350000	c5	c5
BIN_72436	11	46350000	46355000	c5	c5
BIN_72437	11	46355000	46360000	c5	c5
BIN_72438	11	46360000	46365000	c5	c6
BIN_72439	11	46365000	46370000	c6	c6
BIN_72440	11	46370000	46375000	c6	c5
BIN_72441	11	46375000	46380000	c6	c5
BIN_72442	11	46380000	46385000	c6	c5
BIN_72443	11	46385000	46390000	c6	c5
BIN_72444	11	46390000	46395000	c4	c5
BIN_72445	11	46395000	46400000	c4	c5
BIN_72446	11	46400000	46405000	c4	c5
BIN_72447	11	46405000	46410000	c4	c4
BIN_72448	11	46410000	46415000	c4	c4
BIN_72449	11	46415000	46420000	c4	c4
BIN_72450	11	46420000	46425000	c4	c4
BIN_72451	11	46425000	46430000	c4	c4
BIN_72452	11	46430000	46435000	c2	c2
BIN_72453	11	46435000	46440000	c2	c2
BIN_72454	11	46440000	46445000	c2	c3
BIN_72455	11	46445000	46450000	c4	c4
BIN_72456	11	46450000	46455000	c3	c2
BIN_72457	11	46455000	46460000	c3	c4
BIN_72458	11	46460000	46465000	c2	c3
BIN_72459	11	46465000	46470000	c3	c4
BIN_72460	11	46470000	46475000	c4	c4
BIN_72461	11	46475000	46480000	c5	c4
BIN_72462	11	46480000	46485000	c5	c4
BIN_72463	11	46485000	46490000	c5	c4
BIN_72464	11	46490000	46495000	c4	c4
BIN_72465	11	46495000	46500000	c4	c4
BIN_72466	11	46500000	46505000	c4	c4
BIN_72467	11	46505000	46510000	c4	c4
BIN_72468	11	46510000	46515000	c4	c4
BIN_72469	11	46515000	46520000	c4	c4
BIN_72470	11	46520000	46525000	c4	c4
BIN_72471	11	46525000	46530000	c4	c4
BIN_72472	11	46530000	46535000	c4	c4
BIN_72473	11	46535000	46540000	c4	c4
BIN_72474	11	46540000	46545000	c4	c4
BIN_72475	11	46545000	46550000	c4	c4
BIN_72476	11	46550000	46555000	c2	c2
BIN_72477	11	46555000	46560000	c4	c4
BIN_72478	11	46560000	46565000	c4	c4
BIN_72479	11	46565000	46570000	c4	c4
BIN_72480	11	46570000	46575000	c4	c4
BIN_72481	11	46575000	46580000	c4	c4
BIN_72482	11	46580000	46585000	c4	c4
BIN_72483	11	46585000	46590000	c4	c4
BIN_72484	11	46590000	46595000	c4	c4
BIN_72485	11	46595000	46600000	c4	c4
BIN_72486	11	46600000	46605000	c4	c4
BIN_72487	11	46605000	46610000	c4	c4
BIN_72488	11	46610000	46615000	c4	c4
BIN_72489	11	46615000	46620000	c2	c2
BIN_72490	11	46620000	46625000	c3	c4
BIN_72491	11	46625000	46630000	c4	c4
BIN_72492	11	46630000	46635000	c2	c3
BIN_72493	11	46635000	46640000	c4	c4
BIN_72494	11	46640000	46645000	c4	c4
BIN_72495	11	46645000	46650000	c4	c4
BIN_72496	11	46650000	46655000	c4	c4
BIN_72497	11	46655000	46660000	c4	c4
BIN_72498	11	46660000	46665000	c4	c4
BIN_72499	11	46665000	46670000	c2	c2
BIN_72500	11	46670000	46675000	c4	c4
BIN_72501	11	46675000	46680000	c3	c4
BIN_72502	11	46680000	46685000	c3	c4
BIN_72503	11	46685000	46690000	c4	c4
BIN_72504	11	46690000	46695000	c2	c2
BIN_72505	11	46695000	46700000	c2	c3
BIN_72506	11	46700000	46705000	c2	c3
BIN_72507	11	46705000	46710000	c4	c4
BIN_72508	11	46710000	46715000	c4	c4
BIN_72509	11	46715000	46720000	c4	c5
BIN_72510	11	46720000	46725000	c4	c4
BIN_72511	11	46725000	46730000	c1	c4
BIN_72512	11	46730000	46735000	c2	c3
BIN_72513	11	46735000	46740000	c4	c4
BIN_72514	11	46740000	46745000	c4	c4
BIN_72515	11	46745000	46750000	c2	c2
BIN_72516	11	46750000	46755000	c3	c3
BIN_72517	11	46755000	46760000	c4	c4
BIN_72518	11	46760000	46765000	c4	c5
BIN_72519	11	46765000	46770000	c4	c5
BIN_72520	11	46770000	46775000	c5	c5
BIN_72521	11	46775000	46780000	c5	c6
BIN_72522	11	46780000	46785000	c5	c6
BIN_72523	11	46785000	46790000	c5	c6
BIN_72524	11	46790000	46795000	c5	c5
BIN_72525	11	46795000	46800000	c5	c5
BIN_72526	11	46800000	46805000	c3	c3
BIN_72527	11	46805000	46810000	c5	c5
BIN_72528	11	46810000	46815000	c5	c5
BIN_72529	11	46815000	46820000	c5	c6
BIN_72530	11	46820000	46825000	c5	c6
BIN_72531	11	46825000	46830000	c5	c6
BIN_72532	11	46830000	46835000	c5	c5
BIN_72533	11	46835000	46840000	c5	c5
BIN_72534	11	46840000	46845000	c3	c4
BIN_72535	11	46845000	46850000	c3	c4
BIN_72536	11	46850000	46855000	c3	c2
BIN_72537	11	46855000	46860000	c3	c3
BIN_72538	11	46860000	46865000	c3	c4
BIN_72539	11	46865000	46870000	c5	c4
BIN_72540	11	46870000	46875000	c5	c4
BIN_72541	11	46875000	46880000	c5	c4
BIN_72542	11	46880000	46885000	c5	c5
BIN_72543	11	46885000	46890000	c5	c5
BIN_72544	11	46890000	46895000	c5	c5
BIN_72545	11	46895000	46900000	c5	c5
BIN_72546	11	46900000	46905000	c5	c5
BIN_72547	11	46905000	46910000	c5	c5
BIN_72548	11	46910000	46915000	c5	c5
BIN_72549	11	46915000	46920000	c5	c5
BIN_72550	11	46920000	46925000	c5	c5
BIN_72551	11	46925000	46930000	c5	c5
BIN_72552	11	46930000	46935000	c5	c5
BIN_72553	11	46935000	46940000	c5	c5
BIN_72554	11	46940000	46945000	c5	c5
BIN_72555	11	46945000	46950000	c5	c5
BIN_72556	11	46950000	46955000	c5	c5
BIN_72557	11	46955000	46960000	c5	c5
BIN_72558	11	46960000	46965000	c5	c5
BIN_72559	11	46965000	46970000	c5	c4
BIN_72560	11	46970000	46975000	c5	c1
BIN_72561	11	46975000	46980000	c5	c1
BIN_72562	11	46980000	46985000	c5	c4
BIN_72563	11	46985000	46990000	c5	c4
BIN_72564	11	46990000	46995000	c5	c4
BIN_72565	11	46995000	47000000	c5	c4
BIN_72566	11	47000000	47005000	c5	c4
BIN_72567	11	47005000	47010000	c3	c2
BIN_72568	11	47010000	47015000	c5	c4
BIN_72569	11	47015000	47020000	c5	c4
BIN_72570	11	47020000	47025000	c5	c4
BIN_72571	11	47025000	47030000	c5	c5
BIN_72572	11	47030000	47035000	c5	c5
BIN_72573	11	47035000	47040000	c5	c5
BIN_72574	11	47040000	47045000	c5	c5
BIN_72575	11	47045000	47050000	c5	c3
BIN_72576	11	47050000	47055000	c5	c4
BIN_72577	11	47055000	47060000	c5	c4
BIN_72578	11	47060000	47065000	c3	c2
BIN_72579	11	47065000	47070000	c5	c4
BIN_72580	11	47070000	47075000	c5	c4
BIN_72581	11	47075000	47080000	c5	c4
BIN_72582	11	47080000	47085000	c5	c4
BIN_72583	11	47085000	47090000	c5	c4
BIN_72584	11	47090000	47095000	c5	c4
BIN_72585	11	47095000	47100000	c5	c4
BIN_72586	11	47100000	47105000	c5	c4
BIN_72587	11	47105000	47110000	c5	c4
BIN_72588	11	47110000	47115000	c5	c4
BIN_72589	11	47115000	47120000	c5	c4
BIN_72590	11	47120000	47125000	c5	c4
BIN_72591	11	47125000	47130000	c3	c3
BIN_72592	11	47130000	47135000	c5	c4
BIN_72593	11	47135000	47140000	c5	c4
BIN_72594	11	47140000	47145000	c5	c4
BIN_72595	11	47145000	47150000	c5	c4
BIN_72596	11	47150000	47155000	c3	c2
BIN_72597	11	47155000	47160000	c3	c2
BIN_72598	11	47160000	47165000	c5	c4
BIN_72599	11	47165000	47170000	c5	c4
BIN_72600	11	47170000	47175000	c6	c4
BIN_72601	11	47175000	47180000	c6	c4
BIN_72602	11	47180000	47185000	c6	c4
BIN_72603	11	47185000	47190000	c5	c4
BIN_72604	11	47190000	47195000	c5	c4
BIN_72605	11	47195000	47200000	c5	c4
BIN_72606	11	47200000	47205000	c5	c4
BIN_72607	11	47205000	47210000	c5	c4
BIN_72608	11	47210000	47215000	c5	c4
BIN_72609	11	47215000	47220000	c5	c4
BIN_72610	11	47220000	47225000	c5	c4
BIN_72611	11	47225000	47230000	c5	c4
BIN_72612	11	47230000	47235000	c5	c4
BIN_72613	11	47235000	47240000	c5	c4
BIN_72614	11	47240000	47245000	c5	c4
BIN_72615	11	47245000	47250000	c5	c4
BIN_72616	11	47250000	47255000	c5	c4
BIN_72617	11	47255000	47260000	c5	c4
BIN_72618	11	47260000	47265000	c5	c4
BIN_72619	11	47265000	47270000	c5	c4
BIN_72620	11	47270000	47275000	c5	c4
BIN_72621	11	47275000	47280000	c5	c4
BIN_72622	11	47280000	47285000	c5	c4
BIN_72623	11	47285000	47290000	c5	c4
BIN_72624	11	47290000	47295000	c5	c3
BIN_72625	11	47295000	47300000	c5	c3
BIN_72626	11	47300000	47305000	c3	c2
BIN_72627	11	47305000	47310000	c3	c3
BIN_72628	11	47310000	47315000	c5	c4
BIN_72629	11	47315000	47320000	c5	c4
BIN_72630	11	47320000	47325000	c5	c4
BIN_72631	11	47325000	47330000	c5	c4
BIN_72632	11	47330000	47335000	c5	c4
BIN_72633	11	47335000	47340000	c5	c4
BIN_72634	11	47340000	47345000	c5	c4
BIN_72635	11	47345000	47350000	c5	c4
BIN_72636	11	47350000	47355000	c5	c4
BIN_72637	11	47355000	47360000	c5	c4
BIN_72638	11	47360000	47365000	c5	c4
BIN_72639	11	47365000	47370000	c5	c4
BIN_72640	11	47370000	47375000	c5	c4
BIN_72641	11	47375000	47380000	c3	c2
BIN_72642	11	47380000	47385000	c3	c2
BIN_72643	11	47385000	47390000	c3	c3
BIN_72644	11	47390000	47395000	c3	c4
BIN_72645	11	47395000	47400000	c5	c5
BIN_72646	11	47400000	47405000	c6	c5
BIN_72647	11	47405000	47410000	c5	c5
BIN_72648	11	47410000	47415000	c5	c5
BIN_72649	11	47415000	47420000	c5	c5
BIN_72650	11	47420000	47425000	c5	c5
BIN_72651	11	47425000	47430000	c5	c5
BIN_72652	11	47430000	47435000	c5	c5
BIN_72653	11	47435000	47440000	c7	c7
BIN_72654	11	47440000	47445000	c7	c7
BIN_72655	11	47445000	47450000	c7	c7
BIN_72656	11	47450000	47455000	c7	c7
BIN_72657	11	47455000	47460000	c7	c7
BIN_72658	11	47460000	47465000	c5	c5
BIN_72659	11	47465000	47470000	c5	c5
BIN_72660	11	47470000	47475000	c6	c5
BIN_72661	11	47475000	47480000	c6	c5
BIN_72662	11	47480000	47485000	c6	c5
BIN_72663	11	47485000	47490000	c6	c7
BIN_72664	11	47490000	47495000	c6	c5
BIN_72665	11	47495000	47500000	c6	c5
BIN_72666	11	47500000	47505000	c6	c5
BIN_72667	11	47505000	47510000	c6	c5
BIN_72668	11	47510000	47515000	c6	c5
BIN_72669	11	47515000	47520000	c7	c5
BIN_72670	11	47520000	47525000	c7	c6
BIN_72671	11	47525000	47530000	c7	c6
BIN_72672	11	47530000	47535000	c7	c6
BIN_72673	11	47535000	47540000	c7	c6
BIN_72674	11	47540000	47545000	c5	c6
BIN_72675	11	47545000	47550000	c6	c6
BIN_72676	11	47550000	47555000	c6	c6
BIN_72677	11	47555000	47560000	c6	c5
BIN_72678	11	47560000	47565000	c6	c5
BIN_72679	11	47565000	47570000	c6	c6
BIN_72680	11	47570000	47575000	c6	c7
BIN_72681	11	47575000	47580000	c6	c5
BIN_72682	11	47580000	47585000	c6	c5
BIN_72683	11	47585000	47590000	c6	c6
BIN_72684	11	47590000	47595000	c6	c6
BIN_72685	11	47595000	47600000	c6	c7
BIN_72686	11	47600000	47605000	c6	c7
BIN_72687	11	47605000	47610000	c6	c7
BIN_72688	11	47610000	47615000	c6	c7
BIN_72689	11	47615000	47620000	c6	c7
BIN_72690	11	47620000	47625000	c5	c5
BIN_72691	11	47625000	47630000	c5	c5
BIN_72692	11	47630000	47635000	c6	c6
BIN_72693	11	47635000	47640000	c7	c6
BIN_72694	11	47640000	47645000	c7	c6
BIN_72695	11	47645000	47650000	c6	c6
BIN_72696	11	47650000	47655000	c6	c5
BIN_72697	11	47655000	47660000	c6	c5
BIN_72698	11	47660000	47665000	c6	c5
BIN_72699	11	47665000	47670000	c6	c5
BIN_72700	11	47670000	47675000	c6	c5
BIN_72701	11	47675000	47680000	c6	c5
BIN_72702	11	47680000	47685000	c6	c5
BIN_72703	11	47685000	47690000	c6	c5
BIN_72704	11	47690000	47695000	c6	c5
BIN_72705	11	47695000	47700000	c6	c5
BIN_72706	11	47700000	47705000	c6	c5
BIN_72707	11	47705000	47710000	c6	c5
BIN_72708	11	47710000	47715000	c6	c5
BIN_72709	11	47715000	47720000	c6	c5
BIN_72710	11	47720000	47725000	c6	c5
BIN_72711	11	47725000	47730000	c6	c5
BIN_72712	11	47730000	47735000	c6	c5
BIN_72713	11	47735000	47740000	c6	c6
BIN_72714	11	47740000	47745000	c6	c6
BIN_72715	11	47745000	47750000	c6	c6
BIN_72716	11	47750000	47755000	c6	c6
BIN_72717	11	47755000	47760000	c6	c6
BIN_72718	11	47760000	47765000	c6	c6
BIN_72719	11	47765000	47770000	c6	c6
BIN_72720	11	47770000	47775000	c6	c6
BIN_72721	11	47775000	47780000	c6	c6
BIN_72722	11	47780000	47785000	c7	c7
BIN_72723	11	47785000	47790000	c7	c7
BIN_72724	11	47790000	47795000	c7	c5
BIN_72725	11	47795000	47800000	c5	c5
BIN_72726	11	47800000	47805000	c5	c7
BIN_72727	11	47805000	47810000	c6	c7
BIN_72728	11	47810000	47815000	c6	c7
BIN_72729	11	47815000	47820000	c6	c7
BIN_72730	11	47820000	47825000	c6	c7
BIN_72731	11	47825000	47830000	c6	c7
BIN_72732	11	47830000	47835000	c3	c7
BIN_72733	11	47835000	47840000	c6	c7
BIN_72734	11	47840000	47845000	c6	c7
BIN_72735	11	47845000	47850000	c5	c5
BIN_72736	11	47850000	47855000	c5	c5
BIN_72737	11	47855000	47860000	c5	c5
BIN_72738	11	47860000	47865000	c7	c5
BIN_72739	11	47865000	47870000	c7	c6
BIN_72740	11	47870000	47875000	c6	c6
BIN_72741	11	47875000	47880000	c6	c6
BIN_72742	11	47880000	47885000	c5	c6
BIN_72743	11	47885000	47890000	c5	c6
BIN_72744	11	47890000	47895000	c5	c6
BIN_72745	11	47895000	47900000	c6	c6
BIN_72746	11	47900000	47905000	c6	c5
BIN_72747	11	47905000	47910000	c3	c3
BIN_72748	11	47910000	47915000	c5	c4
BIN_72749	11	47915000	47920000	c3	c3
BIN_72750	11	47920000	47925000	c6	c5
BIN_72751	11	47925000	47930000	c6	c5
BIN_72752	11	47930000	47935000	c6	c5
BIN_72753	11	47935000	47940000	c6	c5
BIN_72754	11	47940000	47945000	c6	c5
BIN_72755	11	47945000	47950000	c6	c6
BIN_72756	11	47950000	47955000	c6	c6
BIN_72757	11	47955000	47960000	c6	c6
BIN_72758	11	47960000	47965000	c6	c6
BIN_72759	11	47965000	47970000	c7	c6
BIN_72760	11	47970000	47975000	c7	c6
BIN_72761	11	47975000	47980000	c7	c6
BIN_72762	11	47980000	47985000	c7	c6
BIN_72763	11	47985000	47990000	c7	c6
BIN_72764	11	47990000	47995000	c7	c6
BIN_72765	11	47995000	48000000	c7	c6
BIN_72766	11	48000000	48005000	c7	c6
BIN_72767	11	48005000	48010000	c7	c6
BIN_72768	11	48010000	48015000	c7	c6
BIN_72769	11	48015000	48020000	c7	c6
BIN_72770	11	48020000	48025000	c7	c6
BIN_72771	11	48025000	48030000	c5	c6
BIN_72772	11	48030000	48035000	c6	c6
BIN_72773	11	48035000	48040000	c6	c6
BIN_72774	11	48040000	48045000	c6	c6
BIN_72775	11	48045000	48050000	c6	c6
BIN_72776	11	48050000	48055000	c6	c6
BIN_72777	11	48055000	48060000	c6	c6
BIN_72778	11	48060000	48065000	c6	c6
BIN_72779	11	48065000	48070000	c6	c6
BIN_72780	11	48070000	48075000	c6	c6
BIN_72781	11	48075000	48080000	c6	c6
BIN_72782	11	48080000	48085000	c6	c6
BIN_72783	11	48085000	48090000	c6	c6
BIN_72784	11	48090000	48095000	c6	c5
BIN_72785	11	48095000	48100000	c3	c3
BIN_72786	11	48100000	48105000	c6	c6
BIN_72787	11	48105000	48110000	c5	c5
BIN_72788	11	48110000	48115000	c6	c6
BIN_72789	11	48115000	48120000	c6	c6
BIN_72790	11	48120000	48125000	c6	c6
BIN_72791	11	48125000	48130000	c6	c6
BIN_72792	11	48130000	48135000	c6	c6
BIN_72793	11	48135000	48140000	c6	c6
BIN_72794	11	48140000	48145000	c6	c6
BIN_72795	11	48145000	48150000	c6	c6
BIN_72796	11	48150000	48155000	c6	c6
BIN_72797	11	48155000	48160000	c7	c6
BIN_72798	11	48160000	48165000	c7	c6
BIN_72799	11	48165000	48170000	c7	c6
BIN_72800	11	48170000	48175000	c7	c6
BIN_72801	11	48175000	48180000	c6	c5
BIN_72802	11	48180000	48185000	c6	c6
BIN_72803	11	48185000	48190000	c6	c6
BIN_72804	11	48190000	48195000	c6	c6
BIN_72805	11	48195000	48200000	c6	c6
BIN_72806	11	48200000	48205000	c6	c5
BIN_72807	11	48205000	48210000	c7	c7
BIN_72808	11	48210000	48215000	c7	c7
BIN_72809	11	48215000	48220000	c7	c7
BIN_72810	11	48220000	48225000	c7	c7
BIN_72811	11	48225000	48230000	c7	c7
BIN_72812	11	48230000	48235000	c5	c5
BIN_72813	11	48235000	48240000	c5	c5
BIN_72814	11	48240000	48245000	c7	c7
BIN_72815	11	48245000	48250000	c7	c7
BIN_72816	11	48250000	48255000	c7	c7
BIN_72817	11	48255000	48260000	c7	c7
BIN_72818	11	48260000	48265000	c7	c6
BIN_72819	11	48265000	48270000	c7	c6
BIN_72820	11	48270000	48275000	c7	c6
BIN_72821	11	48275000	48280000	c7	c6
BIN_72822	11	48280000	48285000	c7	c6
BIN_72823	11	48285000	48290000	c7	c6
BIN_72824	11	48290000	48295000	c7	c6
BIN_72825	11	48295000	48300000	c7	c6
BIN_72826	11	48300000	48305000	c7	c6
BIN_72827	11	48305000	48310000	c7	c6
BIN_72828	11	48310000	48315000	c7	c6
BIN_72829	11	48315000	48320000	c5	c5
BIN_72830	11	48320000	48325000	c5	c5
BIN_72831	11	48325000	48330000	c5	c5
BIN_72832	11	48330000	48335000	c7	c7
BIN_72833	11	48335000	48340000	c7	c7
BIN_72834	11	48340000	48345000	c7	c7
BIN_72835	11	48345000	48350000	c7	c7
BIN_72836	11	48350000	48355000	c7	c7
BIN_72837	11	48355000	48360000	c7	c7
BIN_72838	11	48360000	48365000	c7	c7
BIN_72839	11	48365000	48370000	c7	c7
BIN_72840	11	48370000	48375000	c5	c5
BIN_72841	11	48375000	48380000	c7	c7
BIN_72842	11	48380000	48385000	c7	c7
BIN_72843	11	48385000	48390000	c7	c7
BIN_72844	11	48390000	48395000	c7	c7
BIN_72845	11	48395000	48400000	c7	c7
BIN_72846	11	48400000	48405000	c7	c7
BIN_72847	11	48405000	48410000	c7	c7
BIN_72848	11	48410000	48415000	c7	c7
BIN_72849	11	48415000	48420000	c7	c7
BIN_72850	11	48420000	48425000	c7	c7
BIN_72851	11	48425000	48430000	c7	c7
BIN_72852	11	48430000	48435000	c7	c7
BIN_72853	11	48435000	48440000	c7	c7
BIN_72854	11	48440000	48445000	c7	c7
BIN_72855	11	48445000	48450000	c7	c7
BIN_72856	11	48450000	48455000	c5	c5
BIN_72857	11	48455000	48460000	c5	c5
BIN_72858	11	48460000	48465000	c7	c6
BIN_72859	11	48465000	48470000	c5	c5
BIN_72860	11	48470000	48475000	c5	c5
BIN_72861	11	48475000	48480000	c7	c6
BIN_72862	11	48480000	48485000	c7	c6
BIN_72863	11	48485000	48490000	c7	c6
BIN_72864	11	48490000	48495000	c7	c6
BIN_72865	11	48495000	48500000	c7	c6
BIN_72866	11	48500000	48505000	c6	c6
BIN_72867	11	48505000	48510000	c6	c6
BIN_72868	11	48510000	48515000	c6	c6
BIN_72869	11	48515000	48520000	c6	c6
BIN_72870	11	48520000	48525000	c6	c6
BIN_72871	11	48525000	48530000	c6	c6
BIN_72872	11	48530000	48535000	c5	c5
BIN_72873	11	48535000	48540000	c7	c5
BIN_72874	11	48540000	48545000	c7	c6
BIN_72875	11	48545000	48550000	c7	c6
BIN_72876	11	48550000	48555000	c7	c6
BIN_72877	11	48555000	48560000	c7	c6
BIN_72878	11	48560000	48565000	c7	c6
BIN_72879	11	48565000	48570000	c7	c6
BIN_72880	11	48570000	48575000	c7	c6
BIN_72881	11	48575000	48580000	c7	c6
BIN_72882	11	48580000	48585000	c5	c6
BIN_72883	11	48585000	48590000	c6	c5
BIN_72884	11	48590000	48595000	c5	c5
BIN_72885	11	48595000	48600000	c5	c6
BIN_72886	11	48600000	48605000	c7	c6
BIN_72887	11	48605000	48610000	c7	c6
BIN_72888	11	48610000	48615000	c5	c6
BIN_72889	11	48615000	48620000	c7	c7
BIN_72890	11	48620000	48625000	c7	c5
BIN_72891	11	48625000	48630000	c5	c5
BIN_72892	11	48630000	48635000	c7	c7
BIN_72893	11	48635000	48640000	c5	c7
BIN_72894	11	48640000	48645000	c6	c7
BIN_72895	11	48645000	48650000	c5	c7
BIN_72896	11	48650000	48655000	c5	c6
BIN_72897	11	48655000	48660000	c5	c6
BIN_72898	11	48660000	48665000	c5	c6
BIN_72899	11	48665000	48670000	c5	c6
BIN_72900	11	48670000	48675000	c5	c6
BIN_72901	11	48675000	48680000	c6	c6
BIN_72902	11	48680000	48685000	c6	c6
BIN_72903	11	48685000	48690000	c6	c6
BIN_72904	11	48690000	48695000	c5	c5
BIN_72905	11	48695000	48700000	c3	c3
BIN_72906	11	48700000	48705000	c4	c6
BIN_72907	11	48705000	48710000	c4	c5
BIN_72908	11	48710000	48715000	c3	c3
BIN_72909	11	48715000	48720000	c4	c5
BIN_72910	11	48720000	48725000	c4	c5
BIN_72911	11	48725000	48730000	c5	c5
BIN_72912	11	48730000	48735000	c5	c6
BIN_72913	11	48735000	48740000	c5	c5
BIN_72914	11	48740000	48745000	c5	c5
BIN_72915	11	48745000	48750000	c5	c5
BIN_72916	11	48750000	48755000	c4	c5
BIN_72917	11	48755000	48760000	c4	c4
BIN_72918	11	48760000	48765000	c4	c4
BIN_72919	11	48765000	48770000	c4	c4
BIN_72920	11	48770000	48775000	c3	c3
BIN_72921	11	48775000	48780000	c3	c3
BIN_72922	11	48780000	48785000	c4	c4
BIN_72923	11	48785000	48790000	c3	c2
BIN_72924	11	48790000	48795000	c3	c3
BIN_72925	11	48795000	48800000	c2	c2
BIN_72926	11	48800000	48805000	c2	c2
BIN_72927	11	48805000	48810000	c3	c1
BIN_72928	11	48810000	48815000	c1	c1
BIN_72929	11	48815000	48820000	c2	c2
BIN_72930	11	48820000	48825000	c2	c2
BIN_72931	11	48825000	48830000	c3	c1
BIN_72932	11	48830000	48835000	c3	c2
BIN_72933	11	48835000	48840000	c2	c2
BIN_72934	11	48840000	48845000	c3	c4
BIN_72935	11	48845000	48850000	c3	c4
BIN_72936	11	48850000	48855000	c2	c2
BIN_72937	11	48855000	48860000	c2	c2
BIN_72938	11	48860000	48865000	c4	c1
BIN_72939	11	48865000	48870000	c3	c1
BIN_72940	11	48870000	48875000	c2	c2
BIN_72941	11	48875000	48880000	c3	c4
BIN_72942	11	48880000	48885000	c4	c4
BIN_72943	11	48885000	48890000	c4	c4
BIN_72944	11	48890000	48895000	c4	c4
BIN_72945	11	48895000	48900000	c2	c3
BIN_72946	11	48900000	48905000	c5	c4
BIN_72947	11	48905000	48910000	c3	c4
BIN_72948	11	48910000	48915000	c5	c5
BIN_72949	11	48915000	48920000	c5	c5
BIN_72950	11	48920000	48925000	c5	c5
BIN_72951	11	48925000	48930000	c3	c5
BIN_72952	11	48930000	48935000	c4	c5
BIN_72953	11	48935000	48940000	c4	c5
BIN_72954	11	48940000	48945000	c1	c5
BIN_72955	11	48945000	48950000	c1	c5
BIN_72956	11	48950000	48955000	c4	c5
BIN_72957	11	48955000	48960000	c4	c5
BIN_72958	11	48960000	48965000	c4	c4
BIN_72959	11	48965000	48970000	c4	c4
BIN_72960	11	48970000	48975000	c4	c4
BIN_72961	11	48975000	48980000	c4	c4
BIN_72962	11	48980000	48985000	c4	c4
BIN_72963	11	48985000	48990000	c4	c4
BIN_72964	11	48990000	48995000	c2	c3
BIN_72965	11	48995000	49000000	c3	c3
BIN_72966	11	49000000	49005000	c5	c3
BIN_72967	11	49005000	49010000	c4	c4
BIN_72968	11	49010000	49015000	c4	c4
BIN_72969	11	49015000	49020000	c4	c4
BIN_72970	11	49020000	49025000	c4	c4
BIN_72971	11	49025000	49030000	c4	c4
BIN_72972	11	49030000	49035000	c4	c4
BIN_72973	11	49035000	49040000	c4	c4
BIN_72974	11	49040000	49045000	c4	c4
BIN_72975	11	49045000	49050000	c4	c3
BIN_72976	11	49050000	49055000	c4	c4
BIN_72977	11	49055000	49060000	c4	c4
BIN_72978	11	49060000	49065000	c4	c4
BIN_72979	11	49065000	49070000	c4	c5
BIN_72980	11	49070000	49075000	c4	c3
BIN_72981	11	49075000	49080000	c3	c2
BIN_72982	11	49080000	49085000	c2	c2
BIN_72983	11	49085000	49090000	c2	c2
BIN_72984	11	49090000	49095000	c2	c2
BIN_72985	11	49095000	49100000	c4	c1
BIN_72986	11	49100000	49105000	c3	c3
BIN_72987	11	49105000	49110000	c3	c3
BIN_72988	11	49110000	49115000	c4	c4
BIN_72989	11	49115000	49120000	c4	c4
BIN_72990	11	49120000	49125000	c4	c5
BIN_72991	11	49125000	49130000	c4	c5
BIN_72992	11	49130000	49135000	c4	c5
BIN_72993	11	49135000	49140000	c4	c5
BIN_72994	11	49140000	49145000	c4	c5
BIN_72995	11	49145000	49150000	c4	c5
BIN_72996	11	49150000	49155000	c4	c4
BIN_72997	11	49155000	49160000	c4	c4
BIN_72998	11	49160000	49165000	c4	c4
BIN_72999	11	49165000	49170000	c4	c4
BIN_73000	11	49170000	49175000	c4	c4
BIN_73001	11	49175000	49180000	c4	c4
BIN_73002	11	49180000	49185000	c4	c4
BIN_73003	11	49185000	49190000	c3	c4
BIN_73004	11	49190000	49195000	c2	c3
BIN_73005	11	49195000	49200000	c5	c4
BIN_73006	11	49200000	49205000	c3	c2
BIN_73007	11	49205000	49210000	c3	c3
BIN_73008	11	49210000	49215000	c4	c4
BIN_73009	11	49215000	49220000	c4	c4
BIN_73010	11	49220000	49225000	c4	c4
BIN_73011	11	49225000	49230000	c4	c4
BIN_73012	11	49230000	49235000	c2	c2
BIN_73013	11	49235000	49240000	c3	c3
BIN_73014	11	49240000	49245000	c2	c2
BIN_73015	11	49245000	49250000	c2	c2
BIN_73016	11	49250000	49255000	c2	c2
BIN_73017	11	49255000	49260000	c1	c1
BIN_73018	11	49260000	49265000	c1	c1
BIN_73019	11	49265000	49270000	c4	c4
BIN_73020	11	49270000	49275000	c4	c4
BIN_73021	11	49275000	49280000	c4	c4
BIN_73022	11	49280000	49285000	c4	c4
BIN_73023	11	49285000	49290000	c4	c4
BIN_73024	11	49290000	49295000	c4	c4
BIN_73025	11	49295000	49300000	c4	c5
BIN_73026	11	49300000	49305000	c5	c5
BIN_73027	11	49305000	49310000	c5	c6
BIN_73028	11	49310000	49315000	c5	c6
BIN_73029	11	49315000	49320000	c5	c6
BIN_73030	11	49320000	49325000	c5	c6
BIN_73031	11	49325000	49330000	c5	c5
BIN_73032	11	49330000	49335000	c5	c5
BIN_73033	11	49335000	49340000	c3	c5
BIN_73034	11	49340000	49345000	c5	c5
BIN_73035	11	49345000	49350000	c5	c5
BIN_73036	11	49350000	49355000	c5	c7
BIN_73037	11	49355000	49360000	c5	c5
BIN_73038	11	49360000	49365000	c5	c5
BIN_73039	11	49365000	49370000	c5	c5
BIN_73040	11	49370000	49375000	c6	c6
BIN_73041	11	49375000	49380000	c6	c6
BIN_73042	11	49380000	49385000	c5	c6
BIN_73043	11	49385000	49390000	c5	c6
BIN_73044	11	49390000	49395000	c5	c6
BIN_73045	11	49395000	49400000	c5	c5
BIN_73046	11	49400000	49405000	c5	c5
BIN_73047	11	49405000	49410000	c5	c6
BIN_73048	11	49410000	49415000	c5	c5
BIN_73049	11	49415000	49420000	c5	c5
BIN_73050	11	49420000	49425000	c5	c5
BIN_73051	11	49425000	49430000	c7	c7
BIN_73052	11	49430000	49435000	c5	c7
BIN_73053	11	49435000	49440000	c6	c7
BIN_73054	11	49440000	49445000	c6	c7
BIN_73055	11	49445000	49450000	c5	c5
BIN_73056	11	49450000	49455000	c5	c5
BIN_73057	11	49455000	49460000	c5	c6
BIN_73058	11	49460000	49465000	c6	c6
BIN_73059	11	49465000	49470000	c5	c5
BIN_73060	11	49470000	49475000	c7	c6
BIN_73061	11	49475000	49480000	c5	c6
BIN_73062	11	49480000	49485000	c7	c6
BIN_73063	11	49485000	49490000	c5	c6
BIN_73064	11	49490000	49495000	c5	c5
BIN_73065	11	49495000	49500000	c5	c5
BIN_73066	11	49500000	49505000	c5	c5
BIN_73067	11	49505000	49510000	c5	c7
BIN_73068	11	49510000	49515000	c5	c7
BIN_73069	11	49515000	49520000	c6	c7
BIN_73070	11	49520000	49525000	c5	c7
BIN_73071	11	49525000	49530000	c3	c5
BIN_73072	11	49530000	49535000	c3	c3
BIN_73073	11	49535000	49540000	c3	c5
BIN_73074	11	49540000	49545000	c5	c5
BIN_73075	11	49545000	49550000	c4	c4
BIN_73076	11	49550000	49555000	c4	c4
BIN_73077	11	49555000	49560000	c4	c4
BIN_73078	11	49560000	49565000	c4	c4
BIN_73079	11	49565000	49570000	c4	c4
BIN_73080	11	49570000	49575000	c4	c4
BIN_73081	11	49575000	49580000	c4	c4
BIN_73082	11	49580000	49585000	c4	c4
BIN_73083	11	49585000	49590000	c4	c4
BIN_73084	11	49590000	49595000	c4	c5
BIN_73085	11	49595000	49600000	c4	c5
BIN_73086	11	49600000	49605000	c4	c5
BIN_73087	11	49605000	49610000	c4	c5
BIN_73088	11	49610000	49615000	c4	c5
BIN_73089	11	49615000	49620000	c4	c5
BIN_73090	11	49620000	49625000	c4	c5
BIN_73091	11	49625000	49630000	c4	c5
BIN_73092	11	49630000	49635000	c4	c5
BIN_73093	11	49635000	49640000	c4	c4
BIN_73094	11	49640000	49645000	c4	c4
BIN_73095	11	49645000	49650000	c4	c4
BIN_73096	11	49650000	49655000	c3	c3
BIN_73097	11	49655000	49660000	c4	c4
BIN_73098	11	49660000	49665000	c4	c4
BIN_73099	11	49665000	49670000	c4	c4
BIN_73100	11	49670000	49675000	c1	c1
BIN_73101	11	49675000	49680000	c1	c1
BIN_73102	11	49680000	49685000	c1	c1
BIN_73103	11	49685000	49690000	c1	c1
BIN_73104	11	49690000	49695000	c3	c4
BIN_73105	11	49695000	49700000	c4	c4
BIN_73106	11	49700000	49705000	c4	c4
BIN_73107	11	49705000	49710000	c4	c1
BIN_73108	11	49710000	49715000	c2	c2
BIN_73109	11	49715000	49720000	c4	c4
BIN_73110	11	49720000	49725000	c4	c4
BIN_73111	11	49725000	49730000	c4	c4
BIN_73112	11	49730000	49735000	c4	c4
BIN_73113	11	49735000	49740000	c4	c4
BIN_73114	11	49740000	49745000	c4	c4
BIN_73115	11	49745000	49750000	c4	c3
BIN_73116	11	49750000	49755000	c4	c4
BIN_73117	11	49755000	49760000	c2	c2
BIN_73118	11	49760000	49765000	c4	c4
BIN_73119	11	49765000	49770000	c4	c2
BIN_73120	11	49770000	49775000	c4	c4
BIN_73121	11	49775000	49780000	c4	c4
BIN_73122	11	49780000	49785000	c4	c4
BIN_73123	11	49785000	49790000	c4	c4
BIN_73124	11	49790000	49795000	c4	c4
BIN_73125	11	49795000	49800000	c4	c4
BIN_73126	11	49800000	49805000	c4	c4
BIN_73127	11	49805000	49810000	c4	c4
BIN_73128	11	49810000	49815000	c2	c2
BIN_73129	11	49815000	49820000	c4	c4
BIN_73130	11	49820000	49825000	c4	c4
BIN_73131	11	49825000	49830000	c4	c4
BIN_73132	11	49830000	49835000	c4	c4
BIN_73133	11	49835000	49840000	c4	c4
BIN_73134	11	49840000	49845000	c4	c4
BIN_73135	11	49845000	49850000	c2	c2
BIN_73136	11	49850000	49855000	c4	c1
BIN_73137	11	49855000	49860000	c4	c1
BIN_73138	11	49860000	49865000	c4	c1
BIN_73139	11	49865000	49870000	c1	c1
BIN_73140	11	49870000	49875000	c1	c1
BIN_73141	11	49875000	49880000	c1	c1
BIN_73142	11	49880000	49885000	c1	c1
BIN_73143	11	49885000	49890000	c1	c1
BIN_73144	11	49890000	49895000	c4	c4
BIN_73145	11	49895000	49900000	c4	c4
BIN_73146	11	49900000	49905000	c4	c4
BIN_73147	11	49905000	49910000	c4	c4
BIN_73148	11	49910000	49915000	c4	c4
BIN_73149	11	49915000	49920000	c4	c4
BIN_73150	11	49920000	49925000	c4	c4
BIN_73151	11	49925000	49930000	c4	c4
BIN_73152	11	49930000	49935000	c2	c2
BIN_73153	11	49935000	49940000	c4	c4
BIN_73154	11	49940000	49945000	c4	c4
BIN_73155	11	49945000	49950000	c4	c4
BIN_73156	11	49950000	49955000	c4	c4
BIN_73157	11	49955000	49960000	c4	c4
BIN_73158	11	49960000	49965000	c4	c4
BIN_73159	11	49965000	49970000	c4	c4
BIN_73160	11	49970000	49975000	c4	c4
BIN_73161	11	49975000	49980000	c4	c4
BIN_73162	11	49980000	49985000	c3	c3
BIN_73163	11	49985000	49990000	c4	c4
BIN_73164	11	49990000	49995000	c4	c4
BIN_73165	11	49995000	50000000	c4	c4
BIN_73166	11	50000000	50005000	c4	c4
BIN_73167	11	50005000	50010000	c4	c4
BIN_73168	11	50010000	50015000	c4	c4
BIN_73169	11	50015000	50020000	c4	c4
BIN_73170	11	50020000	50025000	c4	c4
BIN_73171	11	50025000	50030000	c3	c3
BIN_73172	11	50030000	50035000	c4	c4
BIN_73173	11	50035000	50040000	c4	c3
BIN_73174	11	50040000	50045000	c4	c4
BIN_73175	11	50045000	50050000	c4	c4
BIN_73176	11	50050000	50055000	c4	c4
BIN_73177	11	50055000	50060000	c4	c4
BIN_73178	11	50060000	50065000	c1	c1
BIN_73179	11	50065000	50070000	c1	c1
BIN_73180	11	50070000	50075000	c1	c1
BIN_73181	11	50075000	50080000	c1	c1
BIN_73182	11	50080000	50085000	c1	c1
BIN_73183	11	50085000	50090000	c4	c1
BIN_73184	11	50090000	50095000	c4	c1
BIN_73185	11	50095000	50100000	c4	c1
BIN_73186	11	50100000	50105000	c4	c1
BIN_73187	11	50105000	50110000	c4	c1
BIN_73188	11	50110000	50115000	c4	c4
BIN_73189	11	50115000	50120000	c4	c4
BIN_73190	11	50120000	50125000	c4	c1
BIN_73191	11	50125000	50130000	c4	c4
BIN_73192	11	50130000	50135000	c2	c2
BIN_73193	11	50135000	50140000	c1	c1
BIN_73194	11	50140000	50145000	c1	c1
BIN_73195	11	50145000	50150000	c1	c1
BIN_73196	11	50150000	50155000	c1	c1
BIN_73197	11	50155000	50160000	c3	c1
BIN_73198	11	50160000	50165000	c1	c1
BIN_73199	11	50165000	50170000	c1	c1
BIN_73200	11	50170000	50175000	c3	c1
BIN_73201	11	50175000	50180000	c3	c2
BIN_73202	11	50180000	50185000	c4	c4
BIN_73203	11	50185000	50190000	c4	c4
BIN_73204	11	50190000	50195000	c3	c4
BIN_73205	11	50195000	50200000	c3	c4
BIN_73206	11	50200000	50205000	c3	c1
BIN_73207	11	50205000	50210000	c3	c2
BIN_73208	11	50210000	50215000	c2	c2
BIN_73209	11	50215000	50220000	c3	c2
BIN_73210	11	50220000	50225000	c3	c2
BIN_73211	11	50225000	50230000	c3	c2
BIN_73212	11	50230000	50235000	c3	c1
BIN_73213	11	50235000	50240000	c3	c2
BIN_73214	11	50240000	50245000	c4	c4
BIN_73215	11	50245000	50250000	c4	c4
BIN_73216	11	50250000	50255000	c2	c2
BIN_73217	11	50255000	50260000	c1	c1
BIN_73218	11	50260000	50265000	c1	c1
BIN_73219	11	50265000	50270000	c1	c1
BIN_73220	11	50270000	50275000	c3	c2
BIN_73221	11	50275000	50280000	c2	c2
BIN_73222	11	50280000	50285000	c4	c4
BIN_73223	11	50285000	50290000	c4	c4
BIN_73224	11	50290000	50295000	c2	c2
BIN_73225	11	50295000	50300000	c1	c1
BIN_73226	11	50300000	50305000	c1	c1
BIN_73227	11	50305000	50310000	c1	c1
BIN_73228	11	50310000	50315000	c1	c1
BIN_73229	11	50315000	50320000	c1	c1
BIN_73230	11	50320000	50325000	c2	c2
BIN_73231	11	50325000	50330000	c2	c2
BIN_73232	11	50330000	50335000	c2	c4
BIN_73233	11	50335000	50340000	c4	c4
BIN_73234	11	50340000	50345000	c4	c4
BIN_73235	11	50345000	50350000	c4	c4
BIN_73236	11	50350000	50355000	c4	c4
BIN_73237	11	50355000	50360000	c4	c4
BIN_73238	11	50360000	50365000	c3	c4
BIN_73239	11	50365000	50370000	c3	c2
BIN_73240	11	50370000	50375000	c2	c2
BIN_73241	11	50375000	50380000	c2	c2
BIN_73242	11	50380000	50385000	c1	c1
BIN_73243	11	50385000	50390000	c1	c1
BIN_73244	11	50390000	50395000	c1	c1
BIN_73245	11	50395000	50400000	c1	c1
BIN_73246	11	50400000	50405000	c1	c1
BIN_73247	11	50405000	50410000	c1	c1
BIN_73248	11	50410000	50415000	c1	c1
BIN_73249	11	50415000	50420000	c1	c1
BIN_73250	11	50420000	50425000	c1	c1
BIN_73251	11	50425000	50430000	c3	c1
BIN_73252	11	50430000	50435000	c2	c2
BIN_73253	11	50435000	50440000	c2	c2
BIN_73254	11	50440000	50445000	c2	c2
BIN_73255	11	50445000	50450000	c4	c4
BIN_73256	11	50450000	50455000	c4	c4
BIN_73257	11	50455000	50460000	c4	c4
BIN_73258	11	50460000	50465000	c4	c4
BIN_73259	11	50465000	50470000	c4	c4
BIN_73260	11	50470000	50475000	c4	c4
BIN_73261	11	50475000	50480000	c4	c4
BIN_73262	11	50480000	50485000	c4	c4
BIN_73263	11	50485000	50490000	c4	c4
BIN_73264	11	50490000	50495000	c4	c4
BIN_73265	11	50495000	50500000	c4	c4
BIN_73266	11	50500000	50505000	c4	c4
BIN_73267	11	50505000	50510000	c4	c4
BIN_73268	11	50510000	50515000	c4	c4
BIN_73269	11	50515000	50520000	c4	c4
BIN_73270	11	50520000	50525000	c4	c4
BIN_73271	11	50525000	50530000	c4	c4
BIN_73272	11	50530000	50535000	c4	c4
BIN_73273	11	50535000	50540000	c4	c4
BIN_73274	11	50540000	50545000	c4	c3
BIN_73275	11	50545000	50550000	c4	c4
BIN_73276	11	50550000	50555000	c4	c4
BIN_73277	11	50555000	50560000	c4	c4
BIN_73278	11	50560000	50565000	c4	c4
BIN_73279	11	50565000	50570000	c4	c4
BIN_73280	11	50570000	50575000	c4	c4
BIN_73281	11	50575000	50580000	c4	c4
BIN_73282	11	50580000	50585000	c4	c4
BIN_73283	11	50585000	50590000	c3	c3
BIN_73284	11	50590000	50595000	c4	c4
BIN_73285	11	50595000	50600000	c4	c4
BIN_73286	11	50600000	50605000	c2	c2
BIN_73287	11	50605000	50610000	c4	c4
BIN_73288	11	50610000	50615000	c4	c4
BIN_73289	11	50615000	50620000	c4	c4
BIN_73290	11	50620000	50625000	c2	c2
BIN_73291	11	50625000	50630000	c4	c4
BIN_73292	11	50630000	50635000	c2	c2
BIN_73293	11	50635000	50640000	c4	c1
BIN_73294	11	50640000	50645000	c3	c3
BIN_73295	11	50645000	50650000	c4	c4
BIN_73296	11	50650000	50655000	c4	c4
BIN_73297	11	50655000	50660000	c4	c4
BIN_73298	11	50660000	50665000	c3	c4
BIN_73299	11	50665000	50670000	c2	c2
BIN_73300	11	50670000	50675000	c2	c2
BIN_73301	11	50675000	50680000	c3	c2
BIN_73302	11	50680000	50685000	c2	c2
BIN_73303	11	50685000	50690000	c4	c4
BIN_73304	11	50690000	50695000	c4	c4
BIN_73305	11	50695000	50700000	c3	c2
BIN_73306	11	50700000	50705000	c3	c2
BIN_73307	11	50705000	50710000	c4	c3
BIN_73308	11	50710000	50715000	c4	c4
BIN_73309	11	50715000	50720000	c4	c3
BIN_73310	11	50720000	50725000	c4	c2
BIN_73311	11	50725000	50730000	c4	c4
BIN_73312	11	50730000	50735000	c4	c4
BIN_73313	11	50735000	50740000	c4	c4
BIN_73314	11	50740000	50745000	c4	c4
BIN_73315	11	50745000	50750000	c4	c4
BIN_73316	11	50750000	50755000	c4	c4
BIN_73317	11	50755000	50760000	c4	c4
BIN_73318	11	50760000	50765000	c4	c4
BIN_73319	11	50765000	50770000	c3	c2
BIN_73320	11	50770000	50775000	c1	c1
BIN_73321	11	50775000	50780000	c1	c1
BIN_73322	11	50780000	50785000	c1	c1
BIN_73323	11	50785000	50790000	c1	c1
BIN_73324	11	50790000	50795000	c1	c1
BIN_73325	11	50795000	50800000	c1	c1
BIN_73326	11	50800000	50805000	c1	c1
BIN_73327	11	50805000	50810000	c1	c1
BIN_73328	11	50810000	50815000	c1	c1
BIN_73329	11	50815000	50820000	c1	c1
BIN_73330	11	50820000	50825000	c1	c4
BIN_73331	11	50825000	50830000	c3	c3
BIN_73332	11	50830000	50835000	c4	c4
BIN_73333	11	50835000	50840000	c4	c4
BIN_73334	11	50840000	50845000	c4	c4
BIN_73335	11	50845000	50850000	c4	c4
BIN_73336	11	50850000	50855000	c4	c4
BIN_73337	11	50855000	50860000	c4	c4
BIN_73338	11	50860000	50865000	c4	c4
BIN_73339	11	50865000	50870000	c4	c4
BIN_73340	11	50870000	50875000	c4	c4
BIN_73341	11	50875000	50880000	c4	c4
BIN_73342	11	50880000	50885000	c4	c4
BIN_73343	11	50885000	50890000	c4	c4
BIN_73344	11	50890000	50895000	c4	c4
BIN_73345	11	50895000	50900000	c4	c1
BIN_73346	11	50900000	50905000	c4	c1
BIN_73347	11	50905000	50910000	c4	c4
BIN_73348	11	50910000	50915000	c4	c4
BIN_73349	11	50915000	50920000	c4	c3
BIN_73350	11	50920000	50925000	c4	c4
BIN_73351	11	50925000	50930000	c4	c4
BIN_73352	11	50930000	50935000	c2	c2
BIN_73353	11	50935000	50940000	c4	c4
BIN_73354	11	50940000	50945000	c4	c4
BIN_73355	11	50945000	50950000	c4	c4
BIN_73356	11	50950000	50955000	c4	c4
BIN_73357	11	50955000	50960000	c4	c4
BIN_73358	11	50960000	50965000	c4	c4
BIN_73359	11	50965000	50970000	c4	c4
BIN_73360	11	50970000	50975000	c4	c4
BIN_73361	11	50975000	50980000	c4	c4
BIN_73362	11	50980000	50985000	c4	c4
BIN_73363	11	50985000	50990000	c4	c5
BIN_73364	11	50990000	50995000	c4	c5
BIN_73365	11	50995000	51000000	c4	c5
BIN_73366	11	51000000	51005000	c4	c5
BIN_73367	11	51005000	51010000	c4	c5
BIN_73368	11	51010000	51015000	c4	c5
BIN_73369	11	51015000	51020000	c4	c5
BIN_73370	11	51020000	51025000	c4	c4
BIN_73371	11	51025000	51030000	c4	c4
BIN_73372	11	51030000	51035000	c4	c4
BIN_73373	11	51035000	51040000	c4	c4
BIN_73374	11	51040000	51045000	c4	c4
BIN_73375	11	51045000	51050000	c4	c4
BIN_73376	11	51050000	51055000	c4	c4
BIN_73377	11	51055000	51060000	c3	c2
BIN_73378	11	51060000	51065000	c4	c1
BIN_73379	11	51065000	51070000	c4	c1
BIN_73380	11	51070000	51075000	c4	c1
BIN_73381	11	51075000	51080000	c4	c4
BIN_73382	11	51080000	51085000	c4	c4
BIN_73383	11	51085000	51090000	c4	c4
BIN_73384	11	51090000	51095000	c4	c4
BIN_73385	11	51095000	51100000	c4	c4
BIN_73386	11	51100000	51105000	c4	c4
BIN_73387	11	51105000	51110000	c4	c4
BIN_73388	11	51110000	51115000	c4	c4
BIN_73389	11	51115000	51120000	c4	c4
BIN_73390	11	51120000	51125000	c4	c4
BIN_73391	11	51125000	51130000	c4	c4
BIN_73392	11	51130000	51135000	c4	c4
BIN_73393	11	51135000	51140000	c4	c4
BIN_73394	11	51140000	51145000	c4	c4
BIN_73395	11	51145000	51150000	c4	c4
BIN_73396	11	51150000	51155000	c4	c4
BIN_73397	11	51155000	51160000	c4	c4
BIN_73398	11	51160000	51165000	c4	c4
BIN_73399	11	51165000	51170000	c4	c4
BIN_73400	11	51170000	51175000	c4	c5
BIN_73401	11	51175000	51180000	c4	c5
BIN_73402	11	51180000	51185000	c4	c5
BIN_73403	11	51185000	51190000	c4	c5
BIN_73404	11	51190000	51195000	c4	c5
BIN_73405	11	51195000	51200000	c4	c5
BIN_73406	11	51200000	51205000	c4	c5
BIN_73407	11	51205000	51210000	c2	c3
BIN_73408	11	51210000	51215000	c4	c5
BIN_73409	11	51215000	51220000	c4	c5
BIN_73410	11	51220000	51225000	c4	c5
BIN_73411	11	51225000	51230000	c4	c5
BIN_73412	11	51230000	51235000	c4	c5
BIN_73413	11	51235000	51240000	c4	c5
BIN_73414	11	51240000	51245000	c4	c4
BIN_73415	11	51245000	51250000	c4	c4
BIN_73416	11	51250000	51255000	c4	c4
BIN_73417	11	51255000	51260000	c4	c4
BIN_73418	11	51260000	51265000	c2	c2
BIN_73419	11	51265000	51270000	c1	c1
BIN_73420	11	51270000	51275000	c1	c1
BIN_73421	11	51275000	51280000	c1	c1
BIN_73422	11	51280000	51285000	c1	c1
BIN_73423	11	51285000	51290000	c3	c3
BIN_73424	11	51290000	51295000	c3	c4
BIN_73425	11	51295000	51300000	c4	c4
BIN_73426	11	51300000	51305000	c4	c4
BIN_73427	11	51305000	51310000	c4	c4
BIN_73428	11	51310000	51315000	c4	c4
BIN_73429	11	51315000	51320000	c4	c4
BIN_73430	11	51320000	51325000	c4	c4
BIN_73431	11	51325000	51330000	c3	c3
BIN_73432	11	51330000	51335000	c3	c2
BIN_73433	11	51335000	51340000	c4	c4
BIN_73434	11	51340000	51345000	c2	c2
BIN_73435	11	51345000	51350000	c4	c4
BIN_73436	11	51350000	51355000	c4	c4
BIN_73437	11	51355000	51360000	c4	c5
BIN_73438	11	51360000	51365000	c4	c5
BIN_73439	11	51365000	51370000	c4	c5
BIN_73440	11	51370000	51375000	c4	c5
BIN_73441	11	51375000	51380000	c4	c5
BIN_73442	11	51380000	51385000	c4	c5
BIN_73443	11	51385000	51390000	c4	c5
BIN_73444	11	51390000	51395000	c4	c5
BIN_73445	11	51395000	51400000	c4	c5
BIN_73446	11	51400000	51405000	c4	c5
BIN_73447	11	51405000	51410000	c4	c5
BIN_73448	11	51410000	51415000	c4	c5
BIN_73449	11	51415000	51420000	c4	c5
BIN_73450	11	51420000	51425000	c4	c5
BIN_73451	11	51425000	51430000	c4	c5
BIN_73452	11	51430000	51435000	c4	c5
BIN_73453	11	51435000	51440000	c4	c5
BIN_73454	11	51440000	51445000	c4	c4
BIN_73455	11	51445000	51450000	c4	c4
BIN_73456	11	51450000	51455000	c4	c4
BIN_73457	11	51455000	51460000	c3	c3
BIN_73458	11	51460000	51465000	c4	c4
BIN_73459	11	51465000	51470000	c4	c4
BIN_73460	11	51470000	51475000	c4	c4
BIN_73461	11	51475000	51480000	c4	c4
BIN_73462	11	51480000	51485000	c4	c3
BIN_73463	11	51485000	51490000	c4	c4
BIN_73464	11	51490000	51495000	c4	c4
BIN_73465	11	51495000	51500000	c4	c4
BIN_73466	11	51500000	51505000	c4	c4
BIN_73467	11	51505000	51510000	c4	c4
BIN_73468	11	51510000	51515000	c4	c4
BIN_73469	11	51515000	51520000	c4	c4
BIN_73470	11	51520000	51525000	c4	c4
BIN_73471	11	51525000	51530000	c2	c2
BIN_73472	11	51530000	51535000	c4	c4
BIN_73473	11	51535000	51540000	c4	c3
BIN_73474	11	51540000	51545000	c4	c4
BIN_73475	11	51545000	51550000	c4	c4
BIN_73476	11	51550000	51555000	c4	c4
BIN_73477	11	51555000	51560000	c4	c4
BIN_73478	11	51560000	51565000	c4	c4
BIN_73479	11	51565000	51570000	c4	c4
BIN_73480	11	51570000	51575000	c4	c4
BIN_73481	11	51575000	51580000	c4	c4
BIN_73482	11	51580000	51585000	c2	c2
BIN_73483	11	51585000	51590000	c3	c2
BIN_73484	11	51590000	51595000	c3	c1
BIN_73485	11	51595000	51600000	c3	c1
BIN_73486	11	51600000	51605000	c3	c1
BIN_73487	11	51605000	51610000	c3	c2
BIN_73488	11	51610000	51615000	c3	c4
BIN_73489	11	51615000	51620000	c2	c2
BIN_73490	11	51620000	51625000	c3	c2
BIN_73491	11	51625000	51630000	c3	c1
BIN_73492	11	51630000	51635000	c3	c3
BIN_73493	11	51635000	51640000	c2	c2
BIN_73494	11	51640000	51645000	c1	c1
BIN_73495	11	51645000	51650000	c1	c4
BIN_73496	11	51650000	51655000	c2	c2
BIN_73497	11	51655000	51660000	c4	c4
BIN_73498	11	51660000	51665000	c4	c4
BIN_73499	11	51665000	51670000	c4	c4
BIN_73500	11	51670000	51675000	c3	c4
BIN_73501	11	51675000	51680000	c3	c4
BIN_73502	11	51680000	51685000	c3	c3
BIN_73503	11	51685000	51690000	c2	c2
BIN_73504	11	51690000	51695000	c1	c1
BIN_73505	11	51695000	51700000	c1	c1
BIN_73506	11	51700000	51705000	c3	c1
BIN_73507	11	51705000	51710000	c4	c4
BIN_73508	11	51710000	51715000	c4	c4
BIN_73509	11	51715000	51720000	c1	c1
BIN_73510	11	51720000	51725000	c1	c1
BIN_73511	11	51725000	51730000	c1	c1
BIN_73512	11	51730000	51735000	c1	c1
BIN_73513	11	51735000	51740000	c1	c1
BIN_73514	11	51740000	51745000	c4	c1
BIN_73515	11	51745000	51750000	c4	c4
BIN_73516	11	51750000	51755000	c4	c4
BIN_73517	11	51755000	51760000	c2	c2
BIN_73518	11	51760000	51765000	c2	c2
BIN_73519	11	51765000	51770000	c1	c1
BIN_73520	11	51770000	51775000	c1	c1
BIN_73521	11	51775000	51780000	c1	c1
BIN_73522	11	51780000	51785000	c1	c1
BIN_73523	11	51785000	51790000	c1	c1
BIN_73524	11	51790000	51795000	c1	c1
BIN_73525	11	51795000	51800000	c3	c2
BIN_73526	11	51800000	51805000	c3	c1
BIN_73527	11	51805000	51810000	c3	c1
BIN_73528	11	51810000	51815000	c3	c1
BIN_73529	11	51815000	51820000	c3	c1
BIN_73530	11	51820000	51825000	c3	c1
BIN_73531	11	51825000	51830000	c4	c1
BIN_73532	11	51830000	51835000	c4	c2
BIN_73533	11	51835000	51840000	c4	c4
BIN_73534	11	51840000	51845000	c4	c4
BIN_73535	11	51845000	51850000	c4	c4
BIN_73536	11	51850000	51855000	c3	c3
BIN_73537	11	51855000	51860000	c2	c2
BIN_73538	11	51860000	51865000	c3	c4
BIN_73539	11	51865000	51870000	c2	c2
BIN_73540	11	51870000	51875000	c2	c2
BIN_73541	11	51875000	51880000	c2	c2
BIN_73542	11	51880000	51885000	c2	c2
BIN_73543	11	51885000	51890000	c4	c4
BIN_73544	11	51890000	51895000	c3	c3
BIN_73545	11	51895000	51900000	c3	c3
BIN_73546	11	51900000	51905000	c3	c2
BIN_73547	11	51905000	51910000	c3	c4
BIN_73548	11	51910000	51915000	c3	c2
BIN_73549	11	51915000	51920000	c2	c2
BIN_73550	11	51920000	51925000	c3	c3
BIN_73551	11	51925000	51930000	c3	c4
BIN_73552	11	51930000	51935000	c4	c4
BIN_73553	11	51935000	51940000	c3	c4
BIN_73554	11	51940000	51945000	c2	c2
BIN_73555	11	51945000	51950000	c2	c2
BIN_73556	11	51950000	51955000	c2	c2
BIN_73557	11	51955000	51960000	c3	c4
BIN_73558	11	51960000	51965000	c3	c2
BIN_73559	11	51965000	51970000	c3	c2
BIN_73560	11	51970000	51975000	c1	c1
BIN_73561	11	51975000	51980000	c1	c1
BIN_73562	11	51980000	51985000	c1	c1
BIN_73563	11	51985000	51990000	c1	c1
BIN_73564	11	51990000	51995000	c1	c1
BIN_73565	11	51995000	52000000	c2	c2
BIN_73566	11	52000000	52005000	c2	c2
BIN_73567	11	52005000	52010000	c3	c4
BIN_73568	11	52010000	52015000	c4	c4
BIN_73569	11	52015000	52020000	c4	c4
BIN_73570	11	52020000	52025000	c4	c4
BIN_73571	11	52025000	52030000	c4	c4
BIN_73572	11	52030000	52035000	c4	c4
BIN_73573	11	52035000	52040000	c4	c3
BIN_73574	11	52040000	52045000	c3	c4
BIN_73575	11	52045000	52050000	c2	c2
BIN_73576	11	52050000	52055000	c4	c4
BIN_73577	11	52055000	52060000	c4	c4
BIN_73578	11	52060000	52065000	c4	c4
BIN_73579	11	52065000	52070000	c4	c4
BIN_73580	11	52070000	52075000	c2	c2
BIN_73581	11	52075000	52080000	c2	c2
BIN_73582	11	52080000	52085000	c2	c2
BIN_73583	11	52085000	52090000	c3	c2
BIN_73584	11	52090000	52095000	c4	c3
BIN_73585	11	52095000	52100000	c2	c2
BIN_73586	11	52100000	52105000	c3	c3
BIN_73587	11	52105000	52110000	c1	c1
BIN_73588	11	52110000	52115000	c1	c1
BIN_73589	11	52115000	52120000	c1	c1
BIN_73590	11	52120000	52125000	c1	c1
BIN_73591	11	52125000	52130000	c3	c1
BIN_73592	11	52130000	52135000	c3	c4
BIN_73593	11	52135000	52140000	c3	c4
BIN_73594	11	52140000	52145000	c3	c4
BIN_73595	11	52145000	52150000	c4	c4
BIN_73596	11	52150000	52155000	c4	c4
BIN_73597	11	52155000	52160000	c4	c4
BIN_73598	11	52160000	52165000	c4	c4
BIN_73599	11	52165000	52170000	c3	c4
BIN_73600	11	52170000	52175000	c4	c4
BIN_73601	11	52175000	52180000	c4	c4
BIN_73602	11	52180000	52185000	c4	c4
BIN_73603	11	52185000	52190000	c4	c4
BIN_73604	11	52190000	52195000	c4	c4
BIN_73605	11	52195000	52200000	c4	c4
BIN_73606	11	52200000	52205000	c4	c4
BIN_73607	11	52205000	52210000	c4	c4
BIN_73608	11	52210000	52215000	c4	c4
BIN_73609	11	52215000	52220000	c4	c4
BIN_73610	11	52220000	52225000	c2	c2
BIN_73611	11	52225000	52230000	c2	c2
BIN_73612	11	52230000	52235000	c2	c2
BIN_73613	11	52235000	52240000	c1	c1
BIN_73614	11	52240000	52245000	c1	c1
BIN_73615	11	52245000	52250000	c1	c1
BIN_73616	11	52250000	52255000	c3	c2
BIN_73617	11	52255000	52260000	c3	c4
BIN_73618	11	52260000	52265000	c2	c2
BIN_73619	11	52265000	52270000	c4	c4
BIN_73620	11	52270000	52275000	c3	c3
BIN_73621	11	52275000	52280000	c4	c4
BIN_73622	11	52280000	52285000	c4	c4
BIN_73623	11	52285000	52290000	c4	c4
BIN_73624	11	52290000	52295000	c4	c4
BIN_73625	11	52295000	52300000	c3	c3
BIN_73626	11	52300000	52305000	c4	c4
BIN_73627	11	52305000	52310000	c4	c4
BIN_73628	11	52310000	52315000	c4	c4
BIN_73629	11	52315000	52320000	c4	c4
BIN_73630	11	52320000	52325000	c4	c4
BIN_73631	11	52325000	52330000	c4	c4
BIN_73632	11	52330000	52335000	c4	c2
BIN_73633	11	52335000	52340000	c4	c2
BIN_73634	11	52340000	52345000	c3	c2
BIN_73635	11	52345000	52350000	c3	c2
BIN_73636	11	52350000	52355000	c3	c3
BIN_73637	11	52355000	52360000	c3	c3
BIN_73638	11	52360000	52365000	c2	c2
BIN_73639	11	52365000	52370000	c1	c1
BIN_73640	11	52370000	52375000	c1	c1
BIN_73641	11	52375000	52380000	c1	c1
BIN_73642	11	52380000	52385000	c1	c1
BIN_73643	11	52385000	52390000	c1	c1
BIN_73644	11	52390000	52395000	c1	c1
BIN_73645	11	52395000	52400000	c3	c2
BIN_73646	11	52400000	52405000	c1	c1
BIN_73647	11	52405000	52410000	c1	c1
BIN_73648	11	52410000	52415000	c1	c1
BIN_73649	11	52415000	52420000	c1	c2
BIN_73650	11	52420000	52425000	c4	c4
BIN_73651	11	52425000	52430000	c4	c4
BIN_73652	11	52430000	52435000	c2	c2
BIN_73653	11	52435000	52440000	c4	c4
BIN_73654	11	52440000	52445000	c4	c4
BIN_73655	11	52445000	52450000	c2	c2
BIN_73656	11	52450000	52455000	c4	c3
BIN_73657	11	52455000	52460000	c4	c5
BIN_73658	11	52460000	52465000	c4	c5
BIN_73659	11	52465000	52470000	c4	c5
BIN_73660	11	52470000	52475000	c4	c5
BIN_73661	11	52475000	52480000	c4	c5
BIN_73662	11	52480000	52485000	c4	c5
BIN_73663	11	52485000	52490000	c4	c5
BIN_73664	11	52490000	52495000	c4	c5
BIN_73665	11	52495000	52500000	c4	c5
BIN_73666	11	52500000	52505000	c4	c5
BIN_73667	11	52505000	52510000	c4	c5
BIN_73668	11	52510000	52515000	c4	c4
BIN_73669	11	52515000	52520000	c4	c4
BIN_73670	11	52520000	52525000	c4	c4
BIN_73671	11	52525000	52530000	c4	c4
BIN_73672	11	52530000	52535000	c4	c4
BIN_73673	11	52535000	52540000	c3	c3
BIN_73674	11	52540000	52545000	c1	c4
BIN_73675	11	52545000	52550000	c1	c4
BIN_73676	11	52550000	52555000	c3	c2
BIN_73677	11	52555000	52560000	c4	c4
BIN_73678	11	52560000	52565000	c4	c4
BIN_73679	11	52565000	52570000	c4	c4
BIN_73680	11	52570000	52575000	c4	c4
BIN_73681	11	52575000	52580000	c4	c4
BIN_73682	11	52580000	52585000	c4	c4
BIN_73683	11	52585000	52590000	c4	c4
BIN_73684	11	52590000	52595000	c4	c4
BIN_73685	11	52595000	52600000	c4	c4
BIN_73686	11	52600000	52605000	c4	c4
BIN_73687	11	52605000	52610000	c4	c4
BIN_73688	11	52610000	52615000	c4	c4
BIN_73689	11	52615000	52620000	c4	c4
BIN_73690	11	52620000	52625000	c4	c4
BIN_73691	11	52625000	52630000	c4	c4
BIN_73692	11	52630000	52635000	c4	c3
BIN_73693	11	52635000	52640000	c2	c2
BIN_73694	11	52640000	52645000	c4	c4
BIN_73695	11	52645000	52650000	c2	c2
BIN_73696	11	52650000	52655000	c3	c3
BIN_73697	11	52655000	52660000	c2	c2
BIN_73698	11	52660000	52665000	c3	c4
BIN_73699	11	52665000	52670000	c4	c4
BIN_73700	11	52670000	52675000	c4	c4
BIN_73701	11	52675000	52680000	c4	c4
BIN_73702	11	52680000	52685000	c4	c4
BIN_73703	11	52685000	52690000	c4	c4
BIN_73704	11	52690000	52695000	c4	c5
BIN_73705	11	52695000	52700000	c4	c5
BIN_73706	11	52700000	52705000	c4	c5
BIN_73707	11	52705000	52710000	c4	c5
BIN_73708	11	52710000	52715000	c4	c5
BIN_73709	11	52715000	52720000	c4	c5
BIN_73710	11	52720000	52725000	c4	c5
BIN_73711	11	52725000	52730000	c4	c5
BIN_73712	11	52730000	52735000	c4	c5
BIN_73713	11	52735000	52740000	c4	c5
BIN_73714	11	52740000	52745000	c4	c5
BIN_73715	11	52745000	52750000	c4	c5
BIN_73716	11	52750000	52755000	c4	c5
BIN_73717	11	52755000	52760000	c4	c5
BIN_73718	11	52760000	52765000	c4	c5
BIN_73719	11	52765000	52770000	c4	c5
BIN_73720	11	52770000	52775000	c4	c5
BIN_73721	11	52775000	52780000	c4	c5
BIN_73722	11	52780000	52785000	c4	c5
BIN_73723	11	52785000	52790000	c4	c5
BIN_73724	11	52790000	52795000	c4	c5
BIN_73725	11	52795000	52800000	c4	c5
BIN_73726	11	52800000	52805000	c4	c5
BIN_73727	11	52805000	52810000	c4	c5
BIN_73728	11	52810000	52815000	c4	c5
BIN_73729	11	52815000	52820000	c4	c5
BIN_73730	11	52820000	52825000	c4	c5
BIN_73731	11	52825000	52830000	c4	c5
BIN_73732	11	52830000	52835000	c4	c5
BIN_73733	11	52835000	52840000	c4	c5
BIN_73734	11	52840000	52845000	c4	c5
BIN_73735	11	52845000	52850000	c4	c5
BIN_73736	11	52850000	52855000	c4	c5
BIN_73737	11	52855000	52860000	c4	c5
BIN_73738	11	52860000	52865000	c4	c5
BIN_73739	11	52865000	52870000	c4	c5
BIN_73740	11	52870000	52875000	c4	c5
BIN_73741	11	52875000	52880000	c4	c5
BIN_73742	11	52880000	52885000	c4	c5
BIN_73743	11	52885000	52890000	c4	c5
BIN_73744	11	52890000	52895000	c4	c5
BIN_73745	11	52895000	52900000	c4	c5
BIN_73746	11	52900000	52905000	c4	c5
BIN_73747	11	52905000	52910000	c4	c5
BIN_73748	11	52910000	52915000	c4	c5
BIN_73749	11	52915000	52920000	c4	c5
BIN_73750	11	52920000	52925000	c4	c5
BIN_73751	11	52925000	52930000	c4	c5
BIN_73752	11	52930000	52935000	c4	c5
BIN_73753	11	52935000	52940000	c4	c5
BIN_73754	11	52940000	52945000	c4	c5
BIN_73755	11	52945000	52950000	c4	c5
BIN_73756	11	52950000	52955000	c4	c5
BIN_73757	11	52955000	52960000	c4	c5
BIN_73758	11	52960000	52965000	c4	c5
BIN_73759	11	52965000	52970000	c4	c5
BIN_73760	11	52970000	52975000	c4	c5
BIN_73761	11	52975000	52980000	c4	c5
BIN_73762	11	52980000	52985000	c4	c5
BIN_73763	11	52985000	52990000	c4	c5
BIN_73764	11	52990000	52995000	c4	c5
BIN_73765	11	52995000	53000000	c4	c5
BIN_73766	11	53000000	53005000	c4	c5
BIN_73767	11	53005000	53010000	c4	c5
BIN_73768	11	53010000	53015000	c4	c5
BIN_73769	11	53015000	53020000	c4	c5
BIN_73770	11	53020000	53025000	c4	c5
BIN_73771	11	53025000	53030000	c4	c5
BIN_73772	11	53030000	53035000	c4	c5
BIN_73773	11	53035000	53040000	c4	c5
BIN_73774	11	53040000	53045000	c4	c5
BIN_73775	11	53045000	53050000	c4	c5
BIN_73776	11	53050000	53055000	c4	c5
BIN_73777	11	53055000	53060000	c4	c5
BIN_73778	11	53060000	53065000	c4	c5
BIN_73779	11	53065000	53070000	c4	c5
BIN_73780	11	53070000	53075000	c4	c5
BIN_73781	11	53075000	53080000	c4	c5
BIN_73782	11	53080000	53085000	c4	c5
BIN_73783	11	53085000	53090000	c4	c5
BIN_73784	11	53090000	53095000	c4	c5
BIN_73785	11	53095000	53100000	c4	c5
BIN_73786	11	53100000	53105000	c4	c5
BIN_73787	11	53105000	53110000	c4	c5
BIN_73788	11	53110000	53115000	c4	c5
BIN_73789	11	53115000	53120000	c4	c5
BIN_73790	11	53120000	53125000	c4	c5
BIN_73791	11	53125000	53130000	c4	c5
BIN_73792	11	53130000	53135000	c4	c5
BIN_73793	11	53135000	53140000	c4	c5
BIN_73794	11	53140000	53145000	c4	c5
BIN_73795	11	53145000	53150000	c4	c5
BIN_73796	11	53150000	53155000	c4	c5
BIN_73797	11	53155000	53160000	c4	c5
BIN_73798	11	53160000	53165000	c4	c5
BIN_73799	11	53165000	53170000	c4	c5
BIN_73800	11	53170000	53175000	c4	c5
BIN_73801	11	53175000	53180000	c4	c5
BIN_73802	11	53180000	53185000	c4	c4
BIN_73803	11	53185000	53190000	c4	c4
BIN_73804	11	53190000	53195000	c4	c4
BIN_73805	11	53195000	53200000	c4	c4
BIN_73806	11	53200000	53205000	c4	c4
BIN_73807	11	53205000	53210000	c4	c4
BIN_73808	11	53210000	53215000	c4	c4
BIN_73809	11	53215000	53220000	c4	c4
BIN_73810	11	53220000	53225000	c4	c4
BIN_73811	11	53225000	53230000	c4	c4
BIN_73812	11	53230000	53235000	c4	c4
BIN_73813	11	53235000	53240000	c4	c4
BIN_73814	11	53240000	53245000	c4	c4
BIN_73815	11	53245000	53250000	c4	c4
BIN_73816	11	53250000	53255000	c4	c4
BIN_73817	11	53255000	53260000	c1	c1
BIN_73818	11	53260000	53265000	c1	c1
BIN_73819	11	53265000	53270000	c1	c1
BIN_73820	11	53270000	53275000	c1	c1
BIN_73821	11	53275000	53280000	c1	c1
BIN_73822	11	53280000	53285000	c1	c1
BIN_73823	11	53285000	53290000	c1	c1
BIN_73824	11	53290000	53295000	c1	c1
BIN_73825	11	53295000	53300000	c2	c2
BIN_73826	11	53300000	53305000	c2	c2
BIN_73827	11	53305000	53310000	c2	c2
BIN_73828	11	53310000	53315000	c4	c4
BIN_73829	11	53315000	53320000	c3	c4
BIN_73830	11	53320000	53325000	c3	c3
BIN_73831	11	53325000	53330000	c1	c1
BIN_73832	11	53330000	53335000	c1	c1
BIN_73833	11	53335000	53340000	c1	c1
BIN_73834	11	53340000	53345000	c2	c2
BIN_73835	11	53345000	53350000	c3	c3
BIN_73836	11	53350000	53355000	c2	c2
BIN_73837	11	53355000	53360000	c1	c1
BIN_73838	11	53360000	53365000	c1	c1
BIN_73839	11	53365000	53370000	c1	c1
BIN_73840	11	53370000	53375000	c1	c1
BIN_73841	11	53375000	53380000	c1	c1
BIN_73842	11	53380000	53385000	c1	c1
BIN_73843	11	53385000	53390000	c1	c1
BIN_73844	11	53390000	53395000	c1	c1
BIN_73845	11	53395000	53400000	c1	c1
BIN_73846	11	53400000	53405000	c1	c1
BIN_73847	11	53405000	53410000	c1	c1
BIN_73848	11	53410000	53415000	c1	c1
BIN_73849	11	53415000	53420000	c1	c1
BIN_73850	11	53420000	53425000	c1	c1
BIN_73851	11	53425000	53430000	c1	c1
BIN_73852	11	53430000	53435000	c2	c2
BIN_73853	11	53435000	53440000	c4	c4
BIN_73854	11	53440000	53445000	c4	c4
BIN_73855	11	53445000	53450000	c4	c4
BIN_73856	11	53450000	53455000	c4	c4
BIN_73857	11	53455000	53460000	c3	c4
BIN_73858	11	53460000	53465000	c2	c2
BIN_73859	11	53465000	53470000	c3	c4
BIN_73860	11	53470000	53475000	c3	c4
BIN_73861	11	53475000	53480000	c4	c4
BIN_73862	11	53480000	53485000	c4	c4
BIN_73863	11	53485000	53490000	c4	c4
BIN_73864	11	53490000	53495000	c4	c4
BIN_73865	11	53495000	53500000	c4	c4
BIN_73866	11	53500000	53505000	c3	c4
BIN_73867	11	53505000	53510000	c2	c2
BIN_73868	11	53510000	53515000	c4	c4
BIN_73869	11	53515000	53520000	c3	c3
BIN_73870	11	53520000	53525000	c2	c2
BIN_73871	11	53525000	53530000	c4	c1
BIN_73872	11	53530000	53535000	c3	c1
BIN_73873	11	53535000	53540000	c1	c1
BIN_73874	11	53540000	53545000	c1	c1
BIN_73875	11	53545000	53550000	c4	c1
BIN_73876	11	53550000	53555000	c4	c4
BIN_73877	11	53555000	53560000	c4	c4
BIN_73878	11	53560000	53565000	c4	c4
BIN_73879	11	53565000	53570000	c2	c2
BIN_73880	11	53570000	53575000	c1	c1
BIN_73881	11	53575000	53580000	c1	c1
BIN_73882	11	53580000	53585000	c1	c1
BIN_73883	11	53585000	53590000	c1	c1
BIN_73884	11	53590000	53595000	c1	c1
BIN_73885	11	53595000	53600000	c1	c1
BIN_73886	11	53600000	53605000	c1	c1
BIN_73887	11	53605000	53610000	c4	c4
BIN_73888	11	53610000	53615000	c4	c4
BIN_73889	11	53615000	53620000	c4	c4
BIN_73890	11	53620000	53625000	c4	c4
BIN_73891	11	53625000	53630000	c4	c3
BIN_73892	11	53630000	53635000	c4	c4
BIN_73893	11	53635000	53640000	c4	c4
BIN_73894	11	53640000	53645000	c4	c4
BIN_73895	11	53645000	53650000	c1	c1
BIN_73896	11	53650000	53655000	c1	c1
BIN_73897	11	53655000	53660000	c3	c1
BIN_73898	11	53660000	53665000	c1	c1
BIN_73899	11	53665000	53670000	c1	c1
BIN_73900	11	53670000	53675000	c1	c1
BIN_73901	11	53675000	53680000	c1	c1
BIN_73902	11	53680000	53685000	c1	c1
BIN_73903	11	53685000	53690000	c1	c1
BIN_73904	11	53690000	53695000	c1	c1
BIN_73905	11	53695000	53700000	c1	c1
BIN_73906	11	53700000	53705000	c1	c1
BIN_73907	11	53705000	53710000	c2	c2
BIN_73908	11	53710000	53715000	c4	c4
BIN_73909	11	53715000	53720000	c4	c4
BIN_73910	11	53720000	53725000	c4	c4
BIN_73911	11	53725000	53730000	c4	c4
BIN_73912	11	53730000	53735000	c4	c4
BIN_73913	11	53735000	53740000	c3	c2
BIN_73914	11	53740000	53745000	c4	c4
BIN_73915	11	53745000	53750000	c4	c4
BIN_73916	11	53750000	53755000	c4	c4
BIN_73917	11	53755000	53760000	c2	c2
BIN_73918	11	53760000	53765000	c2	c2
BIN_73919	11	53765000	53770000	c3	c2
BIN_73920	11	53770000	53775000	c3	c2
BIN_73921	11	53775000	53780000	c3	c1
BIN_73922	11	53780000	53785000	c3	c4
BIN_73923	11	53785000	53790000	c4	c4
BIN_73924	11	53790000	53795000	c3	c2
BIN_73925	11	53795000	53800000	c2	c2
BIN_73926	11	53800000	53805000	c3	c2
BIN_73927	11	53805000	53810000	c4	c4
BIN_73928	11	53810000	53815000	c3	c4
BIN_73929	11	53815000	53820000	c3	c4
BIN_73930	11	53820000	53825000	c2	c2
BIN_73931	11	53825000	53830000	c4	c4
BIN_73932	11	53830000	53835000	c4	c4
BIN_73933	11	53835000	53840000	c4	c4
BIN_73934	11	53840000	53845000	c4	c4
BIN_73935	11	53845000	53850000	c3	c2
BIN_73936	11	53850000	53855000	c3	c3
BIN_73937	11	53855000	53860000	c2	c2
BIN_73938	11	53860000	53865000	c1	c1
BIN_73939	11	53865000	53870000	c1	c1
BIN_73940	11	53870000	53875000	c1	c4
BIN_73941	11	53875000	53880000	c1	c4
BIN_73942	11	53880000	53885000	c4	c4
BIN_73943	11	53885000	53890000	c4	c4
BIN_73944	11	53890000	53895000	c2	c2
BIN_73945	11	53895000	53900000	c4	c4
BIN_73946	11	53900000	53905000	c4	c3
BIN_73947	11	53905000	53910000	c4	c4
BIN_73948	11	53910000	53915000	c4	c4
BIN_73949	11	53915000	53920000	c4	c4
BIN_73950	11	53920000	53925000	c4	c4
BIN_73951	11	53925000	53930000	c4	c4
BIN_73952	11	53930000	53935000	c3	c3
BIN_73953	11	53935000	53940000	c4	c4
BIN_73954	11	53940000	53945000	c4	c4
BIN_73955	11	53945000	53950000	c4	c4
BIN_73956	11	53950000	53955000	c4	c4
BIN_73957	11	53955000	53960000	c4	c4
BIN_73958	11	53960000	53965000	c4	c4
BIN_73959	11	53965000	53970000	c4	c4
BIN_73960	11	53970000	53975000	c4	c4
BIN_73961	11	53975000	53980000	c4	c4
BIN_73962	11	53980000	53985000	c4	c4
BIN_73963	11	53985000	53990000	c4	c4
BIN_73964	11	53990000	53995000	c4	c4
BIN_73965	11	53995000	54000000	c4	c4
BIN_73966	11	54000000	54005000	c3	c3
BIN_73967	11	54005000	54010000	c4	c4
BIN_73968	11	54010000	54015000	c4	c4
BIN_73969	11	54015000	54020000	c2	c2
BIN_73970	11	54020000	54025000	c4	c4
BIN_73971	11	54025000	54030000	c4	c4
BIN_73972	11	54030000	54035000	c4	c4
BIN_73973	11	54035000	54040000	c4	c4
BIN_73974	11	54040000	54045000	c4	c4
BIN_73975	11	54045000	54050000	c4	c4
BIN_73976	11	54050000	54055000	c3	c4
BIN_73977	11	54055000	54060000	c3	c2
BIN_73978	11	54060000	54065000	c2	c2
BIN_73979	11	54065000	54070000	c4	c4
BIN_73980	11	54070000	54075000	c4	c4
BIN_73981	11	54075000	54080000	c4	c5
BIN_73982	11	54080000	54085000	c4	c5
BIN_73983	11	54085000	54090000	c4	c4
BIN_73984	11	54090000	54095000	c4	c4
BIN_73985	11	54095000	54100000	c4	c4
BIN_73986	11	54100000	54105000	c3	c3
BIN_73987	11	54105000	54110000	c1	c4
BIN_73988	11	54110000	54115000	c2	c2
BIN_73989	11	54115000	54120000	c1	c1
BIN_73990	11	54120000	54125000	c1	c1
BIN_73991	11	54125000	54130000	c1	c1
BIN_73992	11	54130000	54135000	c1	c1
BIN_73993	11	54135000	54140000	c5	c4
BIN_73994	11	54140000	54145000	c3	c3
BIN_73995	11	54145000	54150000	c4	c4
BIN_73996	11	54150000	54155000	c4	c4
BIN_73997	11	54155000	54160000	c4	c3
BIN_73998	11	54160000	54165000	c4	c4
BIN_73999	11	54165000	54170000	c4	c4
BIN_74000	11	54170000	54175000	c4	c4
BIN_74001	11	54175000	54180000	c4	c4
BIN_74002	11	54180000	54185000	c3	c2
BIN_74003	11	54185000	54190000	c4	c4
BIN_74004	11	54190000	54195000	c4	c4
BIN_74005	11	54195000	54200000	c4	c4
BIN_74006	11	54200000	54205000	c4	c3
BIN_74007	11	54205000	54210000	c4	c4
BIN_74008	11	54210000	54215000	c2	c2
BIN_74009	11	54215000	54220000	c2	c2
BIN_74010	11	54220000	54225000	c2	c2
BIN_74011	11	54225000	54230000	c4	c3
BIN_74012	11	54230000	54235000	c4	c4
BIN_74013	11	54235000	54240000	c3	c4
BIN_74014	11	54240000	54245000	c4	c4
BIN_74015	11	54245000	54250000	c4	c4
BIN_74016	11	54250000	54255000	c4	c4
BIN_74017	11	54255000	54260000	c4	c4
BIN_74018	11	54260000	54265000	c4	c4
BIN_74019	11	54265000	54270000	c2	c3
BIN_74020	11	54270000	54275000	c4	c4
BIN_74021	11	54275000	54280000	c4	c4
BIN_74022	11	54280000	54285000	c4	c4
BIN_74023	11	54285000	54290000	c4	c4
BIN_74024	11	54290000	54295000	c4	c4
BIN_74025	11	54295000	54300000	c4	c4
BIN_74026	11	54300000	54305000	c4	c4
BIN_74027	11	54305000	54310000	c4	c3
BIN_74028	11	54310000	54315000	c4	c4
BIN_74029	11	54315000	54320000	c4	c4
BIN_74030	11	54320000	54325000	c4	c4
BIN_74031	11	54325000	54330000	c4	c4
BIN_74032	11	54330000	54335000	c4	c4
BIN_74033	11	54335000	54340000	c4	c4
BIN_74034	11	54340000	54345000	c4	c4
BIN_74035	11	54345000	54350000	c4	c4
BIN_74036	11	54350000	54355000	c4	c4
BIN_74037	11	54355000	54360000	c4	c4
BIN_74038	11	54360000	54365000	c4	c5
BIN_74039	11	54365000	54370000	c4	c5
BIN_74040	11	54370000	54375000	c4	c5
BIN_74041	11	54375000	54380000	c4	c5
BIN_74042	11	54380000	54385000	c4	c5
BIN_74043	11	54385000	54390000	c4	c5
BIN_74044	11	54390000	54395000	c3	c3
BIN_74045	11	54395000	54400000	c3	c3
BIN_74046	11	54400000	54405000	c1	c4
BIN_74047	11	54405000	54410000	c4	c4
BIN_74048	11	54410000	54415000	c4	c2
BIN_74049	11	54415000	54420000	c4	c4
BIN_74050	11	54420000	54425000	c4	c4
BIN_74051	11	54425000	54430000	c4	c4
BIN_74052	11	54430000	54435000	c4	c4
BIN_74053	11	54435000	54440000	c2	c2
BIN_74054	11	54440000	54445000	c3	c3
BIN_74055	11	54445000	54450000	c5	c5
BIN_74056	11	54450000	54455000	c5	c5
BIN_74057	11	54455000	54460000	c5	c5
BIN_74058	11	54460000	54465000	c5	c5
BIN_74059	11	54465000	54470000	c5	c5
BIN_74060	11	54470000	54475000	c5	c5
BIN_74061	11	54475000	54480000	c5	c1
BIN_74062	11	54480000	54485000	c5	c1
BIN_74063	11	54485000	54490000	c4	c1
BIN_74064	11	54490000	54495000	c2	c2
BIN_74065	11	54495000	54500000	c1	c1
BIN_74066	11	54500000	54505000	c1	c1
BIN_74067	11	54505000	54510000	c1	c1
BIN_74068	11	54510000	54515000	c1	c1
BIN_74069	11	54515000	54520000	c1	c1
BIN_74070	11	54520000	54525000	c2	c2
BIN_74071	11	54525000	54530000	c3	c3
BIN_74072	11	54530000	54535000	c3	c5
BIN_74073	11	54535000	54540000	c5	c5
BIN_74074	11	54540000	54545000	c5	c5
BIN_74075	11	54545000	54550000	c5	c5
BIN_74076	11	54550000	54555000	c5	c5
BIN_74077	11	54555000	54560000	c5	c5
BIN_74078	11	54560000	54565000	c5	c5
BIN_74079	11	54565000	54570000	c5	c5
BIN_74080	11	54570000	54575000	c5	c5
BIN_74081	11	54575000	54580000	c5	c5
BIN_74082	11	54580000	54585000	c5	c5
BIN_74083	11	54585000	54590000	c5	c5
BIN_74084	11	54590000	54595000	c5	c5
BIN_74085	11	54595000	54600000	c5	c5
BIN_74086	11	54600000	54605000	c5	c5
BIN_74087	11	54605000	54610000	c5	c5
BIN_74088	11	54610000	54615000	c5	c5
BIN_74089	11	54615000	54620000	c5	c5
BIN_74090	11	54620000	54625000	c5	c5
BIN_74091	11	54625000	54630000	c5	c5
BIN_74092	11	54630000	54635000	c4	c5
BIN_74093	11	54635000	54640000	c4	c5
BIN_74094	11	54640000	54645000	c4	c5
BIN_74095	11	54645000	54650000	c4	c5
BIN_74096	11	54650000	54655000	c4	c5
BIN_74097	11	54655000	54660000	c4	c5
BIN_74098	11	54660000	54665000	c4	c5
BIN_74099	11	54665000	54670000	c4	c5
BIN_74100	11	54670000	54675000	c4	c5
BIN_74101	11	54675000	54680000	c4	c4
BIN_74102	11	54680000	54685000	c4	c4
BIN_74103	11	54685000	54690000	c4	c4
BIN_74104	11	54690000	54695000	c1	c2
BIN_74105	11	54695000	54700000	c1	c1
BIN_74106	11	54700000	54705000	c1	c1
BIN_74107	11	54705000	54710000	c1	c4
BIN_74108	11	54710000	54715000	c1	c1
BIN_74109	11	54715000	54720000	c1	c1
BIN_74110	11	54720000	54725000	c1	c1
BIN_74111	11	54725000	54730000	c1	c3
BIN_74112	11	54730000	54735000	c1	c4
BIN_74113	11	54735000	54740000	c1	c4
BIN_74114	11	54740000	54745000	c1	c4
BIN_74115	11	54745000	54750000	c1	c4
BIN_74116	11	54750000	54755000	c1	c4
BIN_74117	11	54755000	54760000	c4	c4
BIN_74118	11	54760000	54765000	c1	c4
BIN_74119	11	54765000	54770000	c4	c4
BIN_74120	11	54770000	54775000	c4	c4
BIN_74121	11	54775000	54780000	c4	c4
BIN_74122	11	54780000	54785000	c4	c4
BIN_74123	11	54785000	54790000	c2	c2
BIN_74124	11	54790000	54795000	c4	c4
BIN_74125	11	54795000	54800000	c4	c4
BIN_74126	11	54800000	54805000	c3	c4
BIN_74127	11	54805000	54810000	c4	c4
BIN_74128	11	54810000	54815000	c4	c4
BIN_74129	11	54815000	54820000	c4	c4
BIN_74130	11	54820000	54825000	c4	c4
BIN_74131	11	54825000	54830000	c4	c4
BIN_74132	11	54830000	54835000	c4	c4
BIN_74133	11	54835000	54840000	c4	c4
BIN_74134	11	54840000	54845000	c4	c4
BIN_74135	11	54845000	54850000	c4	c4
BIN_74136	11	54850000	54855000	c4	c4
BIN_74137	11	54855000	54860000	c4	c4
BIN_74138	11	54860000	54865000	c2	c2
BIN_74139	11	54865000	54870000	c2	c2
BIN_74140	11	54870000	54875000	c3	c1
BIN_74141	11	54875000	54880000	c3	c2
BIN_74142	11	54880000	54885000	c2	c2
BIN_74143	11	54885000	54890000	c4	c4
BIN_74144	11	54890000	54895000	c4	c4
BIN_74145	11	54895000	54900000	c4	c4
BIN_74146	11	54900000	54905000	c4	c4
BIN_74147	11	54905000	54910000	c4	c4
BIN_74148	11	54910000	54915000	c4	c1
BIN_74149	11	54915000	54920000	c4	c1
BIN_74150	11	54920000	54925000	c4	c1
BIN_74151	11	54925000	54930000	c4	c1
BIN_74152	11	54930000	54935000	c4	c1
BIN_74153	11	54935000	54940000	c4	c4
BIN_74154	11	54940000	54945000	c4	c4
BIN_74155	11	54945000	54950000	c4	c4
BIN_74156	11	54950000	54955000	c3	c3
BIN_74157	11	54955000	54960000	c3	c2
BIN_74158	11	54960000	54965000	c3	c3
BIN_74159	11	54965000	54970000	c3	c4
BIN_74160	11	54970000	54975000	c3	c4
BIN_74161	11	54975000	54980000	c1	c1
BIN_74162	11	54980000	54985000	c1	c1
BIN_74163	11	54985000	54990000	c1	c1
BIN_74164	11	54990000	54995000	c1	c1
BIN_74165	11	54995000	55000000	c1	c1
BIN_74166	11	55000000	55005000	c1	c1
BIN_74167	11	55005000	55010000	c1	c1
BIN_74168	11	55010000	55015000	c1	c1
BIN_74169	11	55015000	55020000	c1	c1
BIN_74170	11	55020000	55025000	c2	c2
BIN_74171	11	55025000	55030000	c2	c2
BIN_74172	11	55030000	55035000	c2	c2
BIN_74173	11	55035000	55040000	c3	c3
BIN_74174	11	55040000	55045000	c3	c4
BIN_74175	11	55045000	55050000	c3	c4
BIN_74176	11	55050000	55055000	c4	c4
BIN_74177	11	55055000	55060000	c4	c4
BIN_74178	11	55060000	55065000	c2	c2
BIN_74179	11	55065000	55070000	c3	c4
BIN_74180	11	55070000	55075000	c4	c4
BIN_74181	11	55075000	55080000	c2	c3
BIN_74182	11	55080000	55085000	c4	c4
BIN_74183	11	55085000	55090000	c3	c3
BIN_74184	11	55090000	55095000	c4	c4
BIN_74185	11	55095000	55100000	c2	c2
BIN_74186	11	55100000	55105000	c1	c1
BIN_74187	11	55105000	55110000	c1	c1
BIN_74188	11	55110000	55115000	c1	c1
BIN_74189	11	55115000	55120000	c1	c1
BIN_74190	11	55120000	55125000	c4	c4
BIN_74191	11	55125000	55130000	c4	c4
BIN_74192	11	55130000	55135000	c4	c3
BIN_74193	11	55135000	55140000	c4	c3
BIN_74194	11	55140000	55145000	c4	c4
BIN_74195	11	55145000	55150000	c4	c4
BIN_74196	11	55150000	55155000	c4	c4
BIN_74197	11	55155000	55160000	c4	c4
BIN_74198	11	55160000	55165000	c4	c3
BIN_74199	11	55165000	55170000	c4	c4
BIN_74200	11	55170000	55175000	c4	c4
BIN_74201	11	55175000	55180000	c4	c4
BIN_74202	11	55180000	55185000	c4	c4
BIN_74203	11	55185000	55190000	c4	c4
BIN_74204	11	55190000	55195000	c4	c4
BIN_74205	11	55195000	55200000	c3	c4
BIN_74206	11	55200000	55205000	c3	c3
BIN_74207	11	55205000	55210000	c3	c4
BIN_74208	11	55210000	55215000	c4	c4
BIN_74209	11	55215000	55220000	c4	c4
BIN_74210	11	55220000	55225000	c4	c1
BIN_74211	11	55225000	55230000	c4	c1
BIN_74212	11	55230000	55235000	c1	c1
BIN_74213	11	55235000	55240000	c3	c2
BIN_74214	11	55240000	55245000	c3	c4
BIN_74215	11	55245000	55250000	c4	c4
BIN_74216	11	55250000	55255000	c4	c4
BIN_74217	11	55255000	55260000	c4	c4
BIN_74218	11	55260000	55265000	c4	c4
BIN_74219	11	55265000	55270000	c4	c4
BIN_74220	11	55270000	55275000	c4	c4
BIN_74221	11	55275000	55280000	c4	c4
BIN_74222	11	55280000	55285000	c4	c4
BIN_74223	11	55285000	55290000	c4	c4
BIN_74224	11	55290000	55295000	c3	c3
BIN_74225	11	55295000	55300000	c4	c4
BIN_74226	11	55300000	55305000	c4	c4
BIN_74227	11	55305000	55310000	c4	c4
BIN_74228	11	55310000	55315000	c4	c4
BIN_74229	11	55315000	55320000	c4	c4
BIN_74230	11	55320000	55325000	c4	c4
BIN_74231	11	55325000	55330000	c4	c4
BIN_74232	11	55330000	55335000	c4	c5
BIN_74233	11	55335000	55340000	c4	c5
BIN_74234	11	55340000	55345000	c4	c5
BIN_74235	11	55345000	55350000	c4	c5
BIN_74236	11	55350000	55355000	c4	c5
BIN_74237	11	55355000	55360000	c4	c5
BIN_74238	11	55360000	55365000	c4	c5
BIN_74239	11	55365000	55370000	c4	c4
BIN_74240	11	55370000	55375000	c4	c4
BIN_74241	11	55375000	55380000	c3	c4
BIN_74242	11	55380000	55385000	c3	c4
BIN_74243	11	55385000	55390000	c3	c2
BIN_74244	11	55390000	55395000	c3	c2
BIN_74245	11	55395000	55400000	c3	c1
BIN_74246	11	55400000	55405000	c3	c1
BIN_74247	11	55405000	55410000	c2	c2
BIN_74248	11	55410000	55415000	c2	c2
BIN_74249	11	55415000	55420000	c2	c2
BIN_74250	11	55420000	55425000	c2	c2
BIN_74251	11	55425000	55430000	c2	c2
BIN_74252	11	55430000	55435000	c3	c4
BIN_74253	11	55435000	55440000	c4	c4
BIN_74254	11	55440000	55445000	c3	c4
BIN_74255	11	55445000	55450000	c3	c3
BIN_74256	11	55450000	55455000	c2	c2
BIN_74257	11	55455000	55460000	c2	c2
BIN_74258	11	55460000	55465000	c2	c2
BIN_74259	11	55465000	55470000	c2	c2
BIN_74260	11	55470000	55475000	c2	c2
BIN_74261	11	55475000	55480000	c1	c1
BIN_74262	11	55480000	55485000	c1	c1
BIN_74263	11	55485000	55490000	c1	c1
BIN_74264	11	55490000	55495000	c1	c1
BIN_74265	11	55495000	55500000	c1	c1
BIN_74266	11	55500000	55505000	c3	c1
BIN_74267	11	55505000	55510000	c3	c3
BIN_74268	11	55510000	55515000	c4	c4
BIN_74269	11	55515000	55520000	c4	c4
BIN_74270	11	55520000	55525000	c4	c4
BIN_74271	11	55525000	55530000	c4	c4
BIN_74272	11	55530000	55535000	c4	c5
BIN_74273	11	55535000	55540000	c4	c5
BIN_74274	11	55540000	55545000	c4	c5
BIN_74275	11	55545000	55550000	c4	c5
BIN_74276	11	55550000	55555000	c4	c5
BIN_74277	11	55555000	55560000	c4	c5
BIN_74278	11	55560000	55565000	c4	c5
BIN_74279	11	55565000	55570000	c4	c4
BIN_74280	11	55570000	55575000	c3	c3
BIN_74281	11	55575000	55580000	c4	c5
BIN_74282	11	55580000	55585000	c4	c5
BIN_74283	11	55585000	55590000	c4	c5
BIN_74284	11	55590000	55595000	c4	c5
BIN_74285	11	55595000	55600000	c4	c5
BIN_74286	11	55600000	55605000	c4	c5
BIN_74287	11	55605000	55610000	c4	c5
BIN_74288	11	55610000	55615000	c4	c5
BIN_74289	11	55615000	55620000	c4	c5
BIN_74290	11	55620000	55625000	c4	c5
BIN_74291	11	55625000	55630000	c4	c6
BIN_74292	11	55630000	55635000	c4	c6
BIN_74293	11	55635000	55640000	c4	c6
BIN_74294	11	55640000	55645000	c4	c6
BIN_74295	11	55645000	55650000	c4	c6
BIN_74296	11	55650000	55655000	c4	c6
BIN_74297	11	55655000	55660000	c4	c6
BIN_74298	11	55660000	55665000	c4	c6
BIN_74299	11	55665000	55670000	c4	c6
BIN_74300	11	55670000	55675000	c4	c6
BIN_74301	11	55675000	55680000	c4	c6
BIN_74302	11	55680000	55685000	c4	c6
BIN_74303	11	55685000	55690000	c4	c6
BIN_74304	11	55690000	55695000	c4	c6
BIN_74305	11	55695000	55700000	c4	c6
BIN_74306	11	55700000	55705000	c4	c6
BIN_74307	11	55705000	55710000	c4	c6
BIN_74308	11	55710000	55715000	c4	c6
BIN_74309	11	55715000	55720000	c5	c6
BIN_74310	11	55720000	55725000	c5	c6
BIN_74311	11	55725000	55730000	c5	c6
BIN_74312	11	55730000	55735000	c5	c5
BIN_74313	11	55735000	55740000	c5	c5
BIN_74314	11	55740000	55745000	c5	c4
BIN_74315	11	55745000	55750000	c3	c3
BIN_74316	11	55750000	55755000	c5	c5
BIN_74317	11	55755000	55760000	c5	c5
BIN_74318	11	55760000	55765000	c3	c6
BIN_74319	11	55765000	55770000	c5	c6
BIN_74320	11	55770000	55775000	c5	c6
BIN_74321	11	55775000	55780000	c5	c6
BIN_74322	11	55780000	55785000	c5	c6
BIN_74323	11	55785000	55790000	c5	c6
BIN_74324	11	55790000	55795000	c5	c6
BIN_74325	11	55795000	55800000	c4	c6
BIN_74326	11	55800000	55805000	c4	c6
BIN_74327	11	55805000	55810000	c4	c6
BIN_74328	11	55810000	55815000	c4	c6
BIN_74329	11	55815000	55820000	c4	c6
BIN_74330	11	55820000	55825000	c4	c6
BIN_74331	11	55825000	55830000	c4	c6
BIN_74332	11	55830000	55835000	c4	c6
BIN_74333	11	55835000	55840000	c4	c6
BIN_74334	11	55840000	55845000	c4	c6
BIN_74335	11	55845000	55850000	c4	c6
BIN_74336	11	55850000	55855000	c4	c6
BIN_74337	11	55855000	55860000	c4	c6
BIN_74338	11	55860000	55865000	c4	c5
BIN_74339	11	55865000	55870000	c3	c3
BIN_74340	11	55870000	55875000	c4	c5
BIN_74341	11	55875000	55880000	c4	c6
BIN_74342	11	55880000	55885000	c5	c6
BIN_74343	11	55885000	55890000	c5	c6
BIN_74344	11	55890000	55895000	c5	c6
BIN_74345	11	55895000	55900000	c5	c6
BIN_74346	11	55900000	55905000	c5	c6
BIN_74347	11	55905000	55910000	c5	c6
BIN_74348	11	55910000	55915000	c5	c6
BIN_74349	11	55915000	55920000	c5	c6
BIN_74350	11	55920000	55925000	c4	c6
BIN_74351	11	55925000	55930000	c4	c6
BIN_74352	11	55930000	55935000	c4	c6
BIN_74353	11	55935000	55940000	c4	c6
BIN_74354	11	55940000	55945000	c4	c6
BIN_74355	11	55945000	55950000	c4	c6
BIN_74356	11	55950000	55955000	c4	c6
BIN_74357	11	55955000	55960000	c4	c6
BIN_74358	11	55960000	55965000	c4	c6
BIN_74359	11	55965000	55970000	c4	c6
BIN_74360	11	55970000	55975000	c4	c6
BIN_74361	11	55975000	55980000	c4	c6
BIN_74362	11	55980000	55985000	c4	c6
BIN_74363	11	55985000	55990000	c4	c6
BIN_74364	11	55990000	55995000	c4	c6
BIN_74365	11	55995000	56000000	c4	c6
BIN_74366	11	56000000	56005000	c4	c6
BIN_74367	11	56005000	56010000	c4	c6
BIN_74368	11	56010000	56015000	c4	c6
BIN_74369	11	56015000	56020000	c4	c6
BIN_74370	11	56020000	56025000	c4	c6
BIN_74371	11	56025000	56030000	c4	c6
BIN_74372	11	56030000	56035000	c4	c6
BIN_74373	11	56035000	56040000	c4	c6
BIN_74374	11	56040000	56045000	c4	c6
BIN_74375	11	56045000	56050000	c4	c6
BIN_74376	11	56050000	56055000	c4	c6
BIN_74377	11	56055000	56060000	c4	c6
BIN_74378	11	56060000	56065000	c4	c6
BIN_74379	11	56065000	56070000	c4	c6
BIN_74380	11	56070000	56075000	c5	c6
BIN_74381	11	56075000	56080000	c5	c6
BIN_74382	11	56080000	56085000	c5	c6
BIN_74383	11	56085000	56090000	c5	c5
BIN_74384	11	56090000	56095000	c5	c5
BIN_74385	11	56095000	56100000	c5	c4
BIN_74386	11	56100000	56105000	c5	c4
BIN_74387	11	56105000	56110000	c5	c4
BIN_74388	11	56110000	56115000	c5	c4
BIN_74389	11	56115000	56120000	c5	c4
BIN_74390	11	56120000	56125000	c5	c4
BIN_74391	11	56125000	56130000	c5	c4
BIN_74392	11	56130000	56135000	c5	c4
BIN_74393	11	56135000	56140000	c5	c4
BIN_74394	11	56140000	56145000	c5	c4
BIN_74395	11	56145000	56150000	c5	c4
BIN_74396	11	56150000	56155000	c5	c4
BIN_74397	11	56155000	56160000	c5	c4
BIN_74398	11	56160000	56165000	c3	c4
BIN_74399	11	56165000	56170000	c5	c4
BIN_74400	11	56170000	56175000	c3	c2
BIN_74401	11	56175000	56180000	c5	c4
BIN_74402	11	56180000	56185000	c5	c5
BIN_74403	11	56185000	56190000	c5	c5
BIN_74404	11	56190000	56195000	c5	c5
BIN_74405	11	56195000	56200000	c5	c5
BIN_74406	11	56200000	56205000	c5	c5
BIN_74407	11	56205000	56210000	c5	c5
BIN_74408	11	56210000	56215000	c5	c5
BIN_74409	11	56215000	56220000	c5	c5
BIN_74410	11	56220000	56225000	c3	c5
BIN_74411	11	56225000	56230000	c5	c5
BIN_74412	11	56230000	56235000	c5	c5
BIN_74413	11	56235000	56240000	c5	c5
BIN_74414	11	56240000	56245000	c5	c5
BIN_74415	11	56245000	56250000	c5	c3
BIN_74416	11	56250000	56255000	c5	c4
BIN_74417	11	56255000	56260000	c5	c4
BIN_74418	11	56260000	56265000	c5	c4
BIN_74419	11	56265000	56270000	c5	c4
BIN_74420	11	56270000	56275000	c2	c3
BIN_74421	11	56275000	56280000	c4	c4
BIN_74422	11	56280000	56285000	c4	c4
BIN_74423	11	56285000	56290000	c4	c4
BIN_74424	11	56290000	56295000	c4	c4
BIN_74425	11	56295000	56300000	c4	c4
BIN_74426	11	56300000	56305000	c4	c4
BIN_74427	11	56305000	56310000	c2	c2
BIN_74428	11	56310000	56315000	c2	c2
BIN_74429	11	56315000	56320000	c3	c4
BIN_74430	11	56320000	56325000	c5	c4
BIN_74431	11	56325000	56330000	c5	c4
BIN_74432	11	56330000	56335000	c5	c4
BIN_74433	11	56335000	56340000	c5	c4
BIN_74434	11	56340000	56345000	c3	c2
BIN_74435	11	56345000	56350000	c3	c4
BIN_74436	11	56350000	56355000	c5	c4
BIN_74437	11	56355000	56360000	c5	c4
BIN_74438	11	56360000	56365000	c5	c4
BIN_74439	11	56365000	56370000	c5	c4
BIN_74440	11	56370000	56375000	c3	c2
BIN_74441	11	56375000	56380000	c3	c2
BIN_74442	11	56380000	56385000	c3	c2
BIN_74443	11	56385000	56390000	c3	c4
BIN_74444	11	56390000	56395000	c5	c4
BIN_74445	11	56395000	56400000	c5	c4
BIN_74446	11	56400000	56405000	c5	c4
BIN_74447	11	56405000	56410000	c5	c4
BIN_74448	11	56410000	56415000	c5	c4
BIN_74449	11	56415000	56420000	c5	c4
BIN_74450	11	56420000	56425000	c5	c4
BIN_74451	11	56425000	56430000	c5	c4
BIN_74452	11	56430000	56435000	c5	c4
BIN_74453	11	56435000	56440000	c5	c4
BIN_74454	11	56440000	56445000	c5	c4
BIN_74455	11	56445000	56450000	c5	c4
BIN_74456	11	56450000	56455000	c5	c4
BIN_74457	11	56455000	56460000	c5	c4
BIN_74458	11	56460000	56465000	c5	c4
BIN_74459	11	56465000	56470000	c5	c4
BIN_74460	11	56470000	56475000	c5	c4
BIN_74461	11	56475000	56480000	c5	c5
BIN_74462	11	56480000	56485000	c5	c5
BIN_74463	11	56485000	56490000	c5	c4
BIN_74464	11	56490000	56495000	c5	c4
BIN_74465	11	56495000	56500000	c3	c2
BIN_74466	11	56500000	56505000	c3	c4
BIN_74467	11	56505000	56510000	c3	c2
BIN_74468	11	56510000	56515000	c5	c4
BIN_74469	11	56515000	56520000	c5	c3
BIN_74470	11	56520000	56525000	c5	c4
BIN_74471	11	56525000	56530000	c5	c4
BIN_74472	11	56530000	56535000	c5	c5
BIN_74473	11	56535000	56540000	c5	c5
BIN_74474	11	56540000	56545000	c5	c5
BIN_74475	11	56545000	56550000	c5	c5
BIN_74476	11	56550000	56555000	c5	c5
BIN_74477	11	56555000	56560000	c5	c5
BIN_74478	11	56560000	56565000	c5	c5
BIN_74479	11	56565000	56570000	c3	c5
BIN_74480	11	56570000	56575000	c5	c5
BIN_74481	11	56575000	56580000	c5	c5
BIN_74482	11	56580000	56585000	c3	c5
BIN_74483	11	56585000	56590000	c5	c5
BIN_74484	11	56590000	56595000	c5	c5
BIN_74485	11	56595000	56600000	c5	c5
BIN_74486	11	56600000	56605000	c5	c5
BIN_74487	11	56605000	56610000	c5	c5
BIN_74488	11	56610000	56615000	c5	c5
BIN_74489	11	56615000	56620000	c5	c5
BIN_74490	11	56620000	56625000	c5	c5
BIN_74491	11	56625000	56630000	c5	c5
BIN_74492	11	56630000	56635000	c5	c5
BIN_74493	11	56635000	56640000	c5	c5
BIN_74494	11	56640000	56645000	c5	c5
BIN_74495	11	56645000	56650000	c5	c5
BIN_74496	11	56650000	56655000	c5	c5
BIN_74497	11	56655000	56660000	c5	c5
BIN_74498	11	56660000	56665000	c5	c5
BIN_74499	11	56665000	56670000	c5	c5
BIN_74500	11	56670000	56675000	c5	c5
BIN_74501	11	56675000	56680000	c6	c5
BIN_74502	11	56680000	56685000	c6	c5
BIN_74503	11	56685000	56690000	c6	c5
BIN_74504	11	56690000	56695000	c6	c5
BIN_74505	11	56695000	56700000	c5	c5
BIN_74506	11	56700000	56705000	c6	c5
BIN_74507	11	56705000	56710000	c5	c5
BIN_74508	11	56710000	56715000	c6	c5
BIN_74509	11	56715000	56720000	c5	c5
BIN_74510	11	56720000	56725000	c3	c5
BIN_74511	11	56725000	56730000	c3	c3
BIN_74512	11	56730000	56735000	c5	c4
BIN_74513	11	56735000	56740000	c5	c4
BIN_74514	11	56740000	56745000	c5	c4
BIN_74515	11	56745000	56750000	c5	c4
BIN_74516	11	56750000	56755000	c5	c4
BIN_74517	11	56755000	56760000	c5	c4
BIN_74518	11	56760000	56765000	c5	c4
BIN_74519	11	56765000	56770000	c5	c4
BIN_74520	11	56770000	56775000	c5	c4
BIN_74521	11	56775000	56780000	c6	c4
BIN_74522	11	56780000	56785000	c6	c4
BIN_74523	11	56785000	56790000	c6	c4
BIN_74524	11	56790000	56795000	c6	c4
BIN_74525	11	56795000	56800000	c5	c4
BIN_74526	11	56800000	56805000	c5	c4
BIN_74527	11	56805000	56810000	c5	c4
BIN_74528	11	56810000	56815000	c5	c5
BIN_74529	11	56815000	56820000	c5	c5
BIN_74530	11	56820000	56825000	c5	c5
BIN_74531	11	56825000	56830000	c5	c5
BIN_74532	11	56830000	56835000	c5	c5
BIN_74533	11	56835000	56840000	c5	c5
BIN_74534	11	56840000	56845000	c5	c4
BIN_74535	11	56845000	56850000	c5	c4
BIN_74536	11	56850000	56855000	c5	c4
BIN_74537	11	56855000	56860000	c5	c4
BIN_74538	11	56860000	56865000	c3	c2
BIN_74539	11	56865000	56870000	c5	c4
BIN_74540	11	56870000	56875000	c5	c4
BIN_74541	11	56875000	56880000	c5	c4
BIN_74542	11	56880000	56885000	c5	c4
BIN_74543	11	56885000	56890000	c5	c4
BIN_74544	11	56890000	56895000	c5	c4
BIN_74545	11	56895000	56900000	c5	c3
BIN_74546	11	56900000	56905000	c3	c2
BIN_74547	11	56905000	56910000	c4	c4
BIN_74548	11	56910000	56915000	c4	c4
BIN_74549	11	56915000	56920000	c4	c4
BIN_74550	11	56920000	56925000	c4	c3
BIN_74551	11	56925000	56930000	c4	c4
BIN_74552	11	56930000	56935000	c4	c4
BIN_74553	11	56935000	56940000	c4	c4
BIN_74554	11	56940000	56945000	c4	c4
BIN_74555	11	56945000	56950000	c4	c4
BIN_74556	11	56950000	56955000	c4	c4
BIN_74557	11	56955000	56960000	c4	c4
BIN_74558	11	56960000	56965000	c4	c4
BIN_74559	11	56965000	56970000	c4	c4
BIN_74560	11	56970000	56975000	c4	c4
BIN_74561	11	56975000	56980000	c4	c4
BIN_74562	11	56980000	56985000	c4	c4
BIN_74563	11	56985000	56990000	c4	c4
BIN_74564	11	56990000	56995000	c4	c4
BIN_74565	11	56995000	57000000	c3	c2
BIN_74566	11	57000000	57005000	c4	c3
BIN_74567	11	57005000	57010000	c4	c4
BIN_74568	11	57010000	57015000	c4	c4
BIN_74569	11	57015000	57020000	c4	c4
BIN_74570	11	57020000	57025000	c4	c4
BIN_74571	11	57025000	57030000	c4	c3
BIN_74572	11	57030000	57035000	c4	c4
BIN_74573	11	57035000	57040000	c4	c4
BIN_74574	11	57040000	57045000	c4	c4
BIN_74575	11	57045000	57050000	c4	c4
BIN_74576	11	57050000	57055000	c2	c2
BIN_74577	11	57055000	57060000	c5	c4
BIN_74578	11	57060000	57065000	c5	c4
BIN_74579	11	57065000	57070000	c5	c4
BIN_74580	11	57070000	57075000	c5	c4
BIN_74581	11	57075000	57080000	c5	c4
BIN_74582	11	57080000	57085000	c5	c4
BIN_74583	11	57085000	57090000	c3	c3
BIN_74584	11	57090000	57095000	c2	c2
BIN_74585	11	57095000	57100000	c2	c2
BIN_74586	11	57100000	57105000	c4	c3
BIN_74587	11	57105000	57110000	c4	c4
BIN_74588	11	57110000	57115000	c4	c4
BIN_74589	11	57115000	57120000	c4	c4
BIN_74590	11	57120000	57125000	c4	c4
BIN_74591	11	57125000	57130000	c4	c4
BIN_74592	11	57130000	57135000	c4	c4
BIN_74593	11	57135000	57140000	c2	c2
BIN_74594	11	57140000	57145000	c2	c2
BIN_74595	11	57145000	57150000	c4	c4
BIN_74596	11	57150000	57155000	c4	c4
BIN_74597	11	57155000	57160000	c3	c3
BIN_74598	11	57160000	57165000	c2	c2
BIN_74599	11	57165000	57170000	c4	c3
BIN_74600	11	57170000	57175000	c3	c2
BIN_74601	11	57175000	57180000	c3	c3
BIN_74602	11	57180000	57185000	c4	c4
BIN_74603	11	57185000	57190000	c4	c4
BIN_74604	11	57190000	57195000	c3	c3
BIN_74605	11	57195000	57200000	c3	c3
BIN_74606	11	57200000	57205000	c3	c3
BIN_74607	11	57205000	57210000	c4	c4
BIN_74608	11	57210000	57215000	c4	c3
BIN_74609	11	57215000	57220000	c4	c4
BIN_74610	11	57220000	57225000	c4	c4
BIN_74611	11	57225000	57230000	c4	c4
BIN_74612	11	57230000	57235000	c4	c4
BIN_74613	11	57235000	57240000	c4	c4
BIN_74614	11	57240000	57245000	c4	c4
BIN_74615	11	57245000	57250000	c4	c4
BIN_74616	11	57250000	57255000	c4	c4
BIN_74617	11	57255000	57260000	c4	c4
BIN_74618	11	57260000	57265000	c4	c4
BIN_74619	11	57265000	57270000	c4	c4
BIN_74620	11	57270000	57275000	c4	c4
BIN_74621	11	57275000	57280000	c4	c3
BIN_74622	11	57280000	57285000	c4	c4
BIN_74623	11	57285000	57290000	c4	c4
BIN_74624	11	57290000	57295000	c4	c4
BIN_74625	11	57295000	57300000	c2	c2
BIN_74626	11	57300000	57305000	c3	c4
BIN_74627	11	57305000	57310000	c3	c3
BIN_74628	11	57310000	57315000	c4	c4
BIN_74629	11	57315000	57320000	c4	c4
BIN_74630	11	57320000	57325000	c4	c4
BIN_74631	11	57325000	57330000	c4	c4
BIN_74632	11	57330000	57335000	c4	c5
BIN_74633	11	57335000	57340000	c4	c5
BIN_74634	11	57340000	57345000	c4	c5
BIN_74635	11	57345000	57350000	c4	c5
BIN_74636	11	57350000	57355000	c4	c5
BIN_74637	11	57355000	57360000	c4	c5
BIN_74638	11	57360000	57365000	c4	c5
BIN_74639	11	57365000	57370000	c4	c5
BIN_74640	11	57370000	57375000	c4	c5
BIN_74641	11	57375000	57380000	c4	c5
BIN_74642	11	57380000	57385000	c4	c5
BIN_74643	11	57385000	57390000	c4	c5
BIN_74644	11	57390000	57395000	c4	c5
BIN_74645	11	57395000	57400000	c4	c5
BIN_74646	11	57400000	57405000	c4	c5
BIN_74647	11	57405000	57410000	c4	c5
BIN_74648	11	57410000	57415000	c4	c5
BIN_74649	11	57415000	57420000	c4	c5
BIN_74650	11	57420000	57425000	c4	c5
BIN_74651	11	57425000	57430000	c4	c5
BIN_74652	11	57430000	57435000	c4	c5
BIN_74653	11	57435000	57440000	c4	c5
BIN_74654	11	57440000	57445000	c4	c5
BIN_74655	11	57445000	57450000	c4	c5
BIN_74656	11	57450000	57455000	c4	c5
BIN_74657	11	57455000	57460000	c4	c5
BIN_74658	11	57460000	57465000	c4	c5
BIN_74659	11	57465000	57470000	c4	c3
BIN_74660	11	57470000	57475000	c4	c4
BIN_74661	11	57475000	57480000	c4	c4
BIN_74662	11	57480000	57485000	c1	c1
BIN_74663	11	57485000	57490000	c1	c1
BIN_74664	11	57490000	57495000	c1	c1
BIN_74665	11	57495000	57500000	c1	c1
BIN_74666	11	57500000	57505000	c1	c1
BIN_74667	11	57505000	57510000	c1	c1
BIN_74668	11	57510000	57515000	c1	c1
BIN_74669	11	57515000	57520000	c3	c2
BIN_74670	11	57520000	57525000	c1	c1
BIN_74671	11	57525000	57530000	c1	c1
BIN_74672	11	57530000	57535000	c1	c1
BIN_74673	11	57535000	57540000	c4	c4
BIN_74674	11	57540000	57545000	c4	c4
BIN_74675	11	57545000	57550000	c4	c4
BIN_74676	11	57550000	57555000	c4	c4
BIN_74677	11	57555000	57560000	c4	c4
BIN_74678	11	57560000	57565000	c4	c4
BIN_74679	11	57565000	57570000	c4	c4
BIN_74680	11	57570000	57575000	c4	c4
BIN_74681	11	57575000	57580000	c4	c4
BIN_74682	11	57580000	57585000	c4	c4
BIN_74683	11	57585000	57590000	c4	c4
BIN_74684	11	57590000	57595000	c4	c4
BIN_74685	11	57595000	57600000	c4	c4
BIN_74686	11	57600000	57605000	c4	c4
BIN_74687	11	57605000	57610000	c4	c4
BIN_74688	11	57610000	57615000	c4	c4
BIN_74689	11	57615000	57620000	c4	c4
BIN_74690	11	57620000	57625000	c4	c4
BIN_74691	11	57625000	57630000	c4	c4
BIN_74692	11	57630000	57635000	c4	c4
BIN_74693	11	57635000	57640000	c4	c4
BIN_74694	11	57640000	57645000	c3	c3
BIN_74695	11	57645000	57650000	c2	c2
BIN_74696	11	57650000	57655000	c4	c4
BIN_74697	11	57655000	57660000	c4	c4
BIN_74698	11	57660000	57665000	c4	c4
BIN_74699	11	57665000	57670000	c4	c4
BIN_74700	11	57670000	57675000	c4	c4
BIN_74701	11	57675000	57680000	c4	c4
BIN_74702	11	57680000	57685000	c4	c4
BIN_74703	11	57685000	57690000	c3	c3
BIN_74704	11	57690000	57695000	c2	c2
BIN_74705	11	57695000	57700000	c3	c3
BIN_74706	11	57700000	57705000	c4	c4
BIN_74707	11	57705000	57710000	c3	c3
BIN_74708	11	57710000	57715000	c4	c4
BIN_74709	11	57715000	57720000	c2	c2
BIN_74710	11	57720000	57725000	c3	c3
BIN_74711	11	57725000	57730000	c4	c4
BIN_74712	11	57730000	57735000	c4	c4
BIN_74713	11	57735000	57740000	c4	c4
BIN_74714	11	57740000	57745000	c4	c4
BIN_74715	11	57745000	57750000	c4	c4
BIN_74716	11	57750000	57755000	c4	c4
BIN_74717	11	57755000	57760000	c4	c4
BIN_74718	11	57760000	57765000	c4	c4
BIN_74719	11	57765000	57770000	c4	c1
BIN_74720	11	57770000	57775000	c1	c1
BIN_74721	11	57775000	57780000	c1	c1
BIN_74722	11	57780000	57785000	c1	c1
BIN_74723	11	57785000	57790000	c3	c1
BIN_74724	11	57790000	57795000	c3	c1
BIN_74725	11	57795000	57800000	c4	c1
BIN_74726	11	57800000	57805000	c2	c2
BIN_74727	11	57805000	57810000	c1	c1
BIN_74728	11	57810000	57815000	c1	c1
BIN_74729	11	57815000	57820000	c1	c4
BIN_74730	11	57820000	57825000	c3	c4
BIN_74731	11	57825000	57830000	c4	c4
BIN_74732	11	57830000	57835000	c4	c4
BIN_74733	11	57835000	57840000	c4	c4
BIN_74734	11	57840000	57845000	c4	c4
BIN_74735	11	57845000	57850000	c4	c4
BIN_74736	11	57850000	57855000	c4	c4
BIN_74737	11	57855000	57860000	c4	c4
BIN_74738	11	57860000	57865000	c4	c4
BIN_74739	11	57865000	57870000	c4	c4
BIN_74740	11	57870000	57875000	c4	c4
BIN_74741	11	57875000	57880000	c4	c4
BIN_74742	11	57880000	57885000	c4	c4
BIN_74743	11	57885000	57890000	c4	c4
BIN_74744	11	57890000	57895000	c4	c4
BIN_74745	11	57895000	57900000	c4	c4
BIN_74746	11	57900000	57905000	c4	c4
BIN_74747	11	57905000	57910000	c4	c4
BIN_74748	11	57910000	57915000	c2	c2
BIN_74749	11	57915000	57920000	c3	c2
BIN_74750	11	57920000	57925000	c4	c4
BIN_74751	11	57925000	57930000	c4	c4
BIN_74752	11	57930000	57935000	c4	c4
BIN_74753	11	57935000	57940000	c3	c4
BIN_74754	11	57940000	57945000	c4	c4
BIN_74755	11	57945000	57950000	c3	c2
BIN_74756	11	57950000	57955000	c3	c3
BIN_74757	11	57955000	57960000	c4	c4
BIN_74758	11	57960000	57965000	c2	c2
BIN_74759	11	57965000	57970000	c3	c4
BIN_74760	11	57970000	57975000	c4	c4
BIN_74761	11	57975000	57980000	c4	c4
BIN_74762	11	57980000	57985000	c4	c4
BIN_74763	11	57985000	57990000	c4	c4
BIN_74764	11	57990000	57995000	c4	c4
BIN_74765	11	57995000	58000000	c4	c4
BIN_74766	11	58000000	58005000	c4	c4
BIN_74767	11	58005000	58010000	c3	c2
BIN_74768	11	58010000	58015000	c2	c2
BIN_74769	11	58015000	58020000	c3	c3
BIN_74770	11	58020000	58025000	c3	c2
BIN_74771	11	58025000	58030000	c1	c1
BIN_74772	11	58030000	58035000	c1	c1
BIN_74773	11	58035000	58040000	c1	c1
BIN_74774	11	58040000	58045000	c1	c1
BIN_74775	11	58045000	58050000	c1	c1
BIN_74776	11	58050000	58055000	c1	c1
BIN_74777	11	58055000	58060000	c1	c1
BIN_74778	11	58060000	58065000	c1	c1
BIN_74779	11	58065000	58070000	c3	c4
BIN_74780	11	58070000	58075000	c4	c4
BIN_74781	11	58075000	58080000	c4	c4
BIN_74782	11	58080000	58085000	c4	c4
BIN_74783	11	58085000	58090000	c4	c4
BIN_74784	11	58090000	58095000	c3	c3
BIN_74785	11	58095000	58100000	c3	c4
BIN_74786	11	58100000	58105000	c2	c2
BIN_74787	11	58105000	58110000	c1	c1
BIN_74788	11	58110000	58115000	c1	c1
BIN_74789	11	58115000	58120000	c1	c1
BIN_74790	11	58120000	58125000	c1	c1
BIN_74791	11	58125000	58130000	c1	c1
BIN_74792	11	58130000	58135000	c1	c1
BIN_74793	11	58135000	58140000	c1	c1
BIN_74794	11	58140000	58145000	c1	c1
BIN_74795	11	58145000	58150000	c1	c1
BIN_74796	11	58150000	58155000	c1	c1
BIN_74797	11	58155000	58160000	c1	c1
BIN_74798	11	58160000	58165000	c1	c1
BIN_74799	11	58165000	58170000	c2	c2
BIN_74800	11	58170000	58175000	c3	c2
BIN_74801	11	58175000	58180000	c3	c2
BIN_74802	11	58180000	58185000	c4	c4
BIN_74803	11	58185000	58190000	c4	c4
BIN_74804	11	58190000	58195000	c4	c4
BIN_74805	11	58195000	58200000	c4	c4
BIN_74806	11	58200000	58205000	c4	c1
BIN_74807	11	58205000	58210000	c4	c1
BIN_74808	11	58210000	58215000	c3	c2
BIN_74809	11	58215000	58220000	c3	c1
BIN_74810	11	58220000	58225000	c4	c1
BIN_74811	11	58225000	58230000	c4	c4
BIN_74812	11	58230000	58235000	c4	c4
BIN_74813	11	58235000	58240000	c4	c4
BIN_74814	11	58240000	58245000	c4	c4
BIN_74815	11	58245000	58250000	c4	c4
BIN_74816	11	58250000	58255000	c4	c4
BIN_74817	11	58255000	58260000	c4	c4
BIN_74818	11	58260000	58265000	c4	c4
BIN_74819	11	58265000	58270000	c4	c4
BIN_74820	11	58270000	58275000	c4	c4
BIN_74821	11	58275000	58280000	c4	c4
BIN_74822	11	58280000	58285000	c4	c4
BIN_74823	11	58285000	58290000	c4	c4
BIN_74824	11	58290000	58295000	c4	c4
BIN_74825	11	58295000	58300000	c4	c4
BIN_74826	11	58300000	58305000	c2	c2
BIN_74827	11	58305000	58310000	c3	c2
BIN_74828	11	58310000	58315000	c1	c1
BIN_74829	11	58315000	58320000	c1	c1
BIN_74830	11	58320000	58325000	c3	c2
BIN_74831	11	58325000	58330000	c3	c3
BIN_74832	11	58330000	58335000	c2	c2
BIN_74833	11	58335000	58340000	c3	c1
BIN_74834	11	58340000	58345000	c4	c1
BIN_74835	11	58345000	58350000	c4	c1
BIN_74836	11	58350000	58355000	c4	c4
BIN_74837	11	58355000	58360000	c4	c4
BIN_74838	11	58360000	58365000	c4	c4
BIN_74839	11	58365000	58370000	c4	c4
BIN_74840	11	58370000	58375000	c4	c5
BIN_74841	11	58375000	58380000	c4	c5
BIN_74842	11	58380000	58385000	c4	c5
BIN_74843	11	58385000	58390000	c4	c5
BIN_74844	11	58390000	58395000	c4	c5
BIN_74845	11	58395000	58400000	c4	c5
BIN_74846	11	58400000	58405000	c4	c5
BIN_74847	11	58405000	58410000	c4	c5
BIN_74848	11	58410000	58415000	c4	c5
BIN_74849	11	58415000	58420000	c4	c5
BIN_74850	11	58420000	58425000	c4	c5
BIN_74851	11	58425000	58430000	c4	c5
BIN_74852	11	58430000	58435000	c4	c6
BIN_74853	11	58435000	58440000	c4	c6
BIN_74854	11	58440000	58445000	c4	c6
BIN_74855	11	58445000	58450000	c4	c6
BIN_74856	11	58450000	58455000	c4	c6
BIN_74857	11	58455000	58460000	c4	c6
BIN_74858	11	58460000	58465000	c4	c6
BIN_74859	11	58465000	58470000	c4	c6
BIN_74860	11	58470000	58475000	c4	c6
BIN_74861	11	58475000	58480000	c4	c6
BIN_74862	11	58480000	58485000	c4	c6
BIN_74863	11	58485000	58490000	c5	c6
BIN_74864	11	58490000	58495000	c6	c6
BIN_74865	11	58495000	58500000	c5	c5
BIN_74866	11	58500000	58505000	c5	c5
BIN_74867	11	58505000	58510000	c5	c5
BIN_74868	11	58510000	58515000	c5	c5
BIN_74869	11	58515000	58520000	c5	c5
BIN_74870	11	58520000	58525000	c5	c5
BIN_74871	11	58525000	58530000	c6	c6
BIN_74872	11	58530000	58535000	c5	c6
BIN_74873	11	58535000	58540000	c6	c6
BIN_74874	11	58540000	58545000	c6	c6
BIN_74875	11	58545000	58550000	c5	c6
BIN_74876	11	58550000	58555000	c5	c6
BIN_74877	11	58555000	58560000	c5	c6
BIN_74878	11	58560000	58565000	c5	c6
BIN_74879	11	58565000	58570000	c4	c6
BIN_74880	11	58570000	58575000	c4	c6
BIN_74881	11	58575000	58580000	c4	c6
BIN_74882	11	58580000	58585000	c4	c6
BIN_74883	11	58585000	58590000	c4	c6
BIN_74884	11	58590000	58595000	c4	c6
BIN_74885	11	58595000	58600000	c4	c6
BIN_74886	11	58600000	58605000	c4	c6
BIN_74887	11	58605000	58610000	c4	c6
BIN_74888	11	58610000	58615000	c4	c6
BIN_74889	11	58615000	58620000	c4	c6
BIN_74890	11	58620000	58625000	c4	c5
BIN_74891	11	58625000	58630000	c4	c5
BIN_74892	11	58630000	58635000	c4	c5
BIN_74893	11	58635000	58640000	c2	c5
BIN_74894	11	58640000	58645000	c3	c5
BIN_74895	11	58645000	58650000	c4	c5
BIN_74896	11	58650000	58655000	c4	c5
BIN_74897	11	58655000	58660000	c4	c5
BIN_74898	11	58660000	58665000	c4	c5
BIN_74899	11	58665000	58670000	c4	c5
BIN_74900	11	58670000	58675000	c4	c5
BIN_74901	11	58675000	58680000	c4	c5
BIN_74902	11	58680000	58685000	c4	c5
BIN_74903	11	58685000	58690000	c4	c6
BIN_74904	11	58690000	58695000	c4	c6
BIN_74905	11	58695000	58700000	c4	c6
BIN_74906	11	58700000	58705000	c4	c6
BIN_74907	11	58705000	58710000	c4	c5
BIN_74908	11	58710000	58715000	c4	c5
BIN_74909	11	58715000	58720000	c4	c5
BIN_74910	11	58720000	58725000	c4	c5
BIN_74911	11	58725000	58730000	c4	c5
BIN_74912	11	58730000	58735000	c4	c5
BIN_74913	11	58735000	58740000	c4	c5
BIN_74914	11	58740000	58745000	c4	c5
BIN_74915	11	58745000	58750000	c4	c5
BIN_74916	11	58750000	58755000	c4	c5
BIN_74917	11	58755000	58760000	c4	c5
BIN_74918	11	58760000	58765000	c4	c5
BIN_74919	11	58765000	58770000	c4	c5
BIN_74920	11	58770000	58775000	c4	c4
BIN_74921	11	58775000	58780000	c4	c4
BIN_74922	11	58780000	58785000	c4	c4
BIN_74923	11	58785000	58790000	c3	c4
BIN_74924	11	58790000	58795000	c3	c2
BIN_74925	11	58795000	58800000	c4	c4
BIN_74926	11	58800000	58805000	c4	c4
BIN_74927	11	58805000	58810000	c4	c4
BIN_74928	11	58810000	58815000	c4	c4
BIN_74929	11	58815000	58820000	c4	c4
BIN_74930	11	58820000	58825000	c4	c4
BIN_74931	11	58825000	58830000	c4	c4
BIN_74932	11	58830000	58835000	c4	c4
BIN_74933	11	58835000	58840000	c4	c4
BIN_74934	11	58840000	58845000	c4	c4
BIN_74935	11	58845000	58850000	c3	c3
BIN_74936	11	58850000	58855000	c4	c4
BIN_74937	11	58855000	58860000	c4	c1
BIN_74938	11	58860000	58865000	c4	c1
BIN_74939	11	58865000	58870000	c3	c2
BIN_74940	11	58870000	58875000	c4	c4
BIN_74941	11	58875000	58880000	c4	c4
BIN_74942	11	58880000	58885000	c4	c1
BIN_74943	11	58885000	58890000	c4	c1
BIN_74944	11	58890000	58895000	c4	c1
BIN_74945	11	58895000	58900000	c4	c4
BIN_74946	11	58900000	58905000	c3	c2
BIN_74947	11	58905000	58910000	c3	c4
BIN_74948	11	58910000	58915000	c4	c4
BIN_74949	11	58915000	58920000	c3	c3
BIN_74950	11	58920000	58925000	c4	c4
BIN_74951	11	58925000	58930000	c3	c1
BIN_74952	11	58930000	58935000	c3	c1
BIN_74953	11	58935000	58940000	c2	c2
BIN_74954	11	58940000	58945000	c4	c4
BIN_74955	11	58945000	58950000	c4	c4
BIN_74956	11	58950000	58955000	c2	c2
BIN_74957	11	58955000	58960000	c2	c2
BIN_74958	11	58960000	58965000	c3	c2
BIN_74959	11	58965000	58970000	c4	c4
BIN_74960	11	58970000	58975000	c4	c4
BIN_74961	11	58975000	58980000	c2	c2
BIN_74962	11	58980000	58985000	c1	c1
BIN_74963	11	58985000	58990000	c1	c1
BIN_74964	11	58990000	58995000	c1	c1
BIN_74965	11	58995000	59000000	c4	c4
BIN_74966	11	59000000	59005000	c4	c4
BIN_74967	11	59005000	59010000	c4	c4
BIN_74968	11	59010000	59015000	c4	c4
BIN_74969	11	59015000	59020000	c4	c4
BIN_74970	11	59020000	59025000	c4	c4
BIN_74971	11	59025000	59030000	c4	c4
BIN_74972	11	59030000	59035000	c4	c4
BIN_74973	11	59035000	59040000	c4	c4
BIN_74974	11	59040000	59045000	c4	c4
BIN_74975	11	59045000	59050000	c4	c4
BIN_74976	11	59050000	59055000	c4	c4
BIN_74977	11	59055000	59060000	c4	c4
BIN_74978	11	59060000	59065000	c4	c4
BIN_74979	11	59065000	59070000	c4	c4
BIN_74980	11	59070000	59075000	c4	c4
BIN_74981	11	59075000	59080000	c4	c4
BIN_74982	11	59080000	59085000	c4	c4
BIN_74983	11	59085000	59090000	c4	c4
BIN_74984	11	59090000	59095000	c4	c4
BIN_74985	11	59095000	59100000	c4	c4
BIN_74986	11	59100000	59105000	c4	c4
BIN_74987	11	59105000	59110000	c4	c4
BIN_74988	11	59110000	59115000	c4	c4
BIN_74989	11	59115000	59120000	c4	c4
BIN_74990	11	59120000	59125000	c4	c4
BIN_74991	11	59125000	59130000	c4	c4
BIN_74992	11	59130000	59135000	c4	c4
BIN_74993	11	59135000	59140000	c4	c4
BIN_74994	11	59140000	59145000	c4	c4
BIN_74995	11	59145000	59150000	c4	c4
BIN_74996	11	59150000	59155000	c4	c4
BIN_74997	11	59155000	59160000	c1	c1
BIN_74998	11	59160000	59165000	c3	c2
BIN_74999	11	59165000	59170000	c4	c4
BIN_75000	11	59170000	59175000	c4	c4
BIN_75001	11	59175000	59180000	c4	c1
BIN_75002	11	59180000	59185000	c1	c2
BIN_75003	11	59185000	59190000	c1	c1
BIN_75004	11	59190000	59195000	c3	c2
BIN_75005	11	59195000	59200000	c1	c1
BIN_75006	11	59200000	59205000	c3	c1
BIN_75007	11	59205000	59210000	c3	c2
BIN_75008	11	59210000	59215000	c1	c1
BIN_75009	11	59215000	59220000	c3	c1
BIN_75010	11	59220000	59225000	c3	c1
BIN_75011	11	59225000	59230000	c2	c2
BIN_75012	11	59230000	59235000	c3	c4
BIN_75013	11	59235000	59240000	c4	c4
BIN_75014	11	59240000	59245000	c4	c4
BIN_75015	11	59245000	59250000	c4	c4
BIN_75016	11	59250000	59255000	c4	c4
BIN_75017	11	59255000	59260000	c4	c4
BIN_75018	11	59260000	59265000	c4	c4
BIN_75019	11	59265000	59270000	c4	c4
BIN_75020	11	59270000	59275000	c4	c4
BIN_75021	11	59275000	59280000	c4	c4
BIN_75022	11	59280000	59285000	c4	c4
BIN_75023	11	59285000	59290000	c4	c4
BIN_75024	11	59290000	59295000	c3	c3
BIN_75025	11	59295000	59300000	c3	c4
BIN_75026	11	59300000	59305000	c3	c3
BIN_75027	11	59305000	59310000	c3	c2
BIN_75028	11	59310000	59315000	c4	c4
BIN_75029	11	59315000	59320000	c4	c4
BIN_75030	11	59320000	59325000	c4	c4
BIN_75031	11	59325000	59330000	c4	c4
BIN_75032	11	59330000	59335000	c4	c4
BIN_75033	11	59335000	59340000	c4	c4
BIN_75034	11	59340000	59345000	c4	c4
BIN_75035	11	59345000	59350000	c2	c2
BIN_75036	11	59350000	59355000	c3	c2
BIN_75037	11	59355000	59360000	c4	c4
BIN_75038	11	59360000	59365000	c4	c4
BIN_75039	11	59365000	59370000	c4	c4
BIN_75040	11	59370000	59375000	c4	c4
BIN_75041	11	59375000	59380000	c3	c4
BIN_75042	11	59380000	59385000	c3	c4
BIN_75043	11	59385000	59390000	c3	c4
BIN_75044	11	59390000	59395000	c3	c3
BIN_75045	11	59395000	59400000	c4	c4
BIN_75046	11	59400000	59405000	c4	c4
BIN_75047	11	59405000	59410000	c1	c1
BIN_75048	11	59410000	59415000	c2	c2
BIN_75049	11	59415000	59420000	c1	c1
BIN_75050	11	59420000	59425000	c3	c2
BIN_75051	11	59425000	59430000	c1	c1
BIN_75052	11	59430000	59435000	c1	c1
BIN_75053	11	59435000	59440000	c1	c1
BIN_75054	11	59440000	59445000	c1	c1
BIN_75055	11	59445000	59450000	c3	c1
BIN_75056	11	59450000	59455000	c3	c1
BIN_75057	11	59455000	59460000	c2	c2
BIN_75058	11	59460000	59465000	c3	c1
BIN_75059	11	59465000	59470000	c4	c1
BIN_75060	11	59470000	59475000	c2	c2
BIN_75061	11	59475000	59480000	c3	c1
BIN_75062	11	59480000	59485000	c1	c1
BIN_75063	11	59485000	59490000	c1	c1
BIN_75064	11	59490000	59495000	c1	c1
BIN_75065	11	59495000	59500000	c1	c1
BIN_75066	11	59500000	59505000	c1	c1
BIN_75067	11	59505000	59510000	c2	c2
BIN_75068	11	59510000	59515000	c4	c4
BIN_75069	11	59515000	59520000	c4	c4
BIN_75070	11	59520000	59525000	c3	c4
BIN_75071	11	59525000	59530000	c3	c3
BIN_75072	11	59530000	59535000	c3	c4
BIN_75073	11	59535000	59540000	c4	c4
BIN_75074	11	59540000	59545000	c4	c4
BIN_75075	11	59545000	59550000	c4	c4
BIN_75076	11	59550000	59555000	c4	c4
BIN_75077	11	59555000	59560000	c4	c4
BIN_75078	11	59560000	59565000	c4	c4
BIN_75079	11	59565000	59570000	c4	c4
BIN_75080	11	59570000	59575000	c4	c4
BIN_75081	11	59575000	59580000	c4	c4
BIN_75082	11	59580000	59585000	c4	c4
BIN_75083	11	59585000	59590000	c4	c4
BIN_75084	11	59590000	59595000	c4	c4
BIN_75085	11	59595000	59600000	c2	c2
BIN_75086	11	59600000	59605000	c2	c2
BIN_75087	11	59605000	59610000	c4	c4
BIN_75088	11	59610000	59615000	c3	c3
BIN_75089	11	59615000	59620000	c4	c4
BIN_75090	11	59620000	59625000	c3	c2
BIN_75091	11	59625000	59630000	c4	c4
BIN_75092	11	59630000	59635000	c2	c2
BIN_75093	11	59635000	59640000	c2	c2
BIN_75094	11	59640000	59645000	c3	c4
BIN_75095	11	59645000	59650000	c4	c4
BIN_75096	11	59650000	59655000	c3	c3
BIN_75097	11	59655000	59660000	c2	c2
BIN_75098	11	59660000	59665000	c2	c2
BIN_75099	11	59665000	59670000	c3	c4
BIN_75100	11	59670000	59675000	c4	c4
BIN_75101	11	59675000	59680000	c1	c4
BIN_75102	11	59680000	59685000	c4	c4
BIN_75103	11	59685000	59690000	c4	c4
BIN_75104	11	59690000	59695000	c5	c4
BIN_75105	11	59695000	59700000	c1	c4
BIN_75106	11	59700000	59705000	c4	c4
BIN_75107	11	59705000	59710000	c4	c4
BIN_75108	11	59710000	59715000	c4	c1
BIN_75109	11	59715000	59720000	c4	c3
BIN_75110	11	59720000	59725000	c4	c4
BIN_75111	11	59725000	59730000	c1	c1
BIN_75112	11	59730000	59735000	c2	c2
BIN_75113	11	59735000	59740000	c1	c1
BIN_75114	11	59740000	59745000	c1	c1
BIN_75115	11	59745000	59750000	c1	c1
BIN_75116	11	59750000	59755000	c1	c1
BIN_75117	11	59755000	59760000	c1	c1
BIN_75118	11	59760000	59765000	c1	c1
BIN_75119	11	59765000	59770000	c1	c1
BIN_75120	11	59770000	59775000	c1	c1
BIN_75121	11	59775000	59780000	c1	c1
BIN_75122	11	59780000	59785000	c1	c1
BIN_75123	11	59785000	59790000	c1	c1
BIN_75124	11	59790000	59795000	c1	c1
BIN_75125	11	59795000	59800000	c1	c1
BIN_75126	11	59800000	59805000	c1	c1
BIN_75127	11	59805000	59810000	c3	c2
BIN_75128	11	59810000	59815000	c3	c2
BIN_75129	11	59815000	59820000	c1	c1
BIN_75130	11	59820000	59825000	c1	c1
BIN_75131	11	59825000	59830000	c1	c1
BIN_75132	11	59830000	59835000	c1	c1
BIN_75133	11	59835000	59840000	c2	c2
BIN_75134	11	59840000	59845000	c3	c2
BIN_75135	11	59845000	59850000	c2	c2
BIN_75136	11	59850000	59855000	c4	c4
BIN_75137	11	59855000	59860000	c4	c4
BIN_75138	11	59860000	59865000	c4	c4
BIN_75139	11	59865000	59870000	c4	c4
BIN_75140	11	59870000	59875000	c4	c4
BIN_75141	11	59875000	59880000	c4	c4
BIN_75142	11	59880000	59885000	c4	c4
BIN_75143	11	59885000	59890000	c4	c4
BIN_75144	11	59890000	59895000	c4	c4
BIN_75145	11	59895000	59900000	c4	c4
BIN_75146	11	59900000	59905000	c4	c4
BIN_75147	11	59905000	59910000	c4	c4
BIN_75148	11	59910000	59915000	c2	c2
BIN_75149	11	59915000	59920000	c4	c4
BIN_75150	11	59920000	59925000	c4	c4
BIN_75151	11	59925000	59930000	c4	c4
BIN_75152	11	59930000	59935000	c4	c4
BIN_75153	11	59935000	59940000	c4	c4
BIN_75154	11	59940000	59945000	c4	c4
BIN_75155	11	59945000	59950000	c2	c2
BIN_75156	11	59950000	59955000	c1	c1
BIN_75157	11	59955000	59960000	c1	c1
BIN_75158	11	59960000	59965000	c1	c1
BIN_75159	11	59965000	59970000	c3	c3
BIN_75160	11	59970000	59975000	c4	c4
BIN_75161	11	59975000	59980000	c4	c4
BIN_75162	11	59980000	59985000	c4	c4
BIN_75163	11	59985000	59990000	c4	c4
BIN_75164	11	59990000	59995000	c4	c4
BIN_75165	11	59995000	60000000	c4	c4
BIN_75166	11	60000000	60005000	c4	c4
BIN_75167	11	60005000	60010000	c4	c4
BIN_75168	11	60010000	60015000	c4	c4
BIN_75169	11	60015000	60020000	c4	c4
BIN_75170	11	60020000	60025000	c4	c4
BIN_75171	11	60025000	60030000	c4	c4
BIN_75172	11	60030000	60035000	c4	c4
BIN_75173	11	60035000	60040000	c4	c4
BIN_75174	11	60040000	60045000	c4	c4
BIN_75175	11	60045000	60050000	c3	c3
BIN_75176	11	60050000	60055000	c4	c4
BIN_75177	11	60055000	60060000	c4	c4
BIN_75178	11	60060000	60065000	c4	c4
BIN_75179	11	60065000	60070000	c3	c4
BIN_75180	11	60070000	60075000	c3	c3
BIN_75181	11	60075000	60080000	c3	c2
BIN_75182	11	60080000	60085000	c4	c4
BIN_75183	11	60085000	60090000	c4	c4
BIN_75184	11	60090000	60095000	c4	c4
BIN_75185	11	60095000	60100000	c4	c4
BIN_75186	11	60100000	60105000	c4	c3
BIN_75187	11	60105000	60110000	c2	c2
BIN_75188	11	60110000	60115000	c2	c2
BIN_75189	11	60115000	60120000	c3	c3
BIN_75190	11	60120000	60125000	c3	c3
BIN_75191	11	60125000	60130000	c2	c2
BIN_75192	11	60130000	60135000	c3	c4
BIN_75193	11	60135000	60140000	c3	c2
BIN_75194	11	60140000	60145000	c3	c3
BIN_75195	11	60145000	60150000	c4	c4
BIN_75196	11	60150000	60155000	c4	c4
BIN_75197	11	60155000	60160000	c4	c4
BIN_75198	11	60160000	60165000	c3	c4
BIN_75199	11	60165000	60170000	c1	c4
BIN_75200	11	60170000	60175000	c1	c4
BIN_75201	11	60175000	60180000	c3	c2
BIN_75202	11	60180000	60185000	c3	c1
BIN_75203	11	60185000	60190000	c1	c1
BIN_75204	11	60190000	60195000	c1	c1
BIN_75205	11	60195000	60200000	c1	c1
BIN_75206	11	60200000	60205000	c1	c1
BIN_75207	11	60205000	60210000	c1	c1
BIN_75208	11	60210000	60215000	c1	c1
BIN_75209	11	60215000	60220000	c3	c1
BIN_75210	11	60220000	60225000	c3	c2
BIN_75211	11	60225000	60230000	c1	c1
BIN_75212	11	60230000	60235000	c1	c1
BIN_75213	11	60235000	60240000	c1	c1
BIN_75214	11	60240000	60245000	c4	c1
BIN_75215	11	60245000	60250000	c4	c4
BIN_75216	11	60250000	60255000	c4	c3
BIN_75217	11	60255000	60260000	c4	c4
BIN_75218	11	60260000	60265000	c4	c4
BIN_75219	11	60265000	60270000	c4	c4
BIN_75220	11	60270000	60275000	c2	c3
BIN_75221	11	60275000	60280000	c4	c4
BIN_75222	11	60280000	60285000	c4	c4
BIN_75223	11	60285000	60290000	c4	c4
BIN_75224	11	60290000	60295000	c2	c2
BIN_75225	11	60295000	60300000	c4	c4
BIN_75226	11	60300000	60305000	c3	c4
BIN_75227	11	60305000	60310000	c3	c2
BIN_75228	11	60310000	60315000	c2	c2
BIN_75229	11	60315000	60320000	c3	c1
BIN_75230	11	60320000	60325000	c4	c3
BIN_75231	11	60325000	60330000	c4	c4
BIN_75232	11	60330000	60335000	c4	c4
BIN_75233	11	60335000	60340000	c2	c2
BIN_75234	11	60340000	60345000	c4	c4
BIN_75235	11	60345000	60350000	c3	c2
BIN_75236	11	60350000	60355000	c2	c2
BIN_75237	11	60355000	60360000	c2	c2
BIN_75238	11	60360000	60365000	c4	c4
BIN_75239	11	60365000	60370000	c3	c4
BIN_75240	11	60370000	60375000	c4	c4
BIN_75241	11	60375000	60380000	c4	c4
BIN_75242	11	60380000	60385000	c4	c4
BIN_75243	11	60385000	60390000	c4	c4
BIN_75244	11	60390000	60395000	c4	c4
BIN_75245	11	60395000	60400000	c4	c4
BIN_75246	11	60400000	60405000	c1	c1
BIN_75247	11	60405000	60410000	c1	c1
BIN_75248	11	60410000	60415000	c1	c1
BIN_75249	11	60415000	60420000	c2	c2
BIN_75250	11	60420000	60425000	c4	c4
BIN_75251	11	60425000	60430000	c4	c4
BIN_75252	11	60430000	60435000	c4	c4
BIN_75253	11	60435000	60440000	c2	c2
BIN_75254	11	60440000	60445000	c1	c1
BIN_75255	11	60445000	60450000	c1	c4
BIN_75256	11	60450000	60455000	c3	c2
BIN_75257	11	60455000	60460000	c1	c1
BIN_75258	11	60460000	60465000	c1	c1
BIN_75259	11	60465000	60470000	c1	c1
BIN_75260	11	60470000	60475000	c4	c4
BIN_75261	11	60475000	60480000	c4	c4
BIN_75262	11	60480000	60485000	c4	c4
BIN_75263	11	60485000	60490000	c4	c4
BIN_75264	11	60490000	60495000	c4	c4
BIN_75265	11	60495000	60500000	c4	c4
BIN_75266	11	60500000	60505000	c4	c4
BIN_75267	11	60505000	60510000	c4	c4
BIN_75268	11	60510000	60515000	c4	c4
BIN_75269	11	60515000	60520000	c4	c4
BIN_75270	11	60520000	60525000	c3	c4
BIN_75271	11	60525000	60530000	c4	c4
BIN_75272	11	60530000	60535000	c4	c4
BIN_75273	11	60535000	60540000	c2	c2
BIN_75274	11	60540000	60545000	c2	c2
BIN_75275	11	60545000	60550000	c1	c1
BIN_75276	11	60550000	60555000	c1	c1
BIN_75277	11	60555000	60560000	c1	c1
BIN_75278	11	60560000	60565000	c4	c4
BIN_75279	11	60565000	60570000	c4	c4
BIN_75280	11	60570000	60575000	c4	c4
BIN_75281	11	60575000	60580000	c4	c4
BIN_75282	11	60580000	60585000	c4	c4
BIN_75283	11	60585000	60590000	c4	c4
BIN_75284	11	60590000	60595000	c4	c4
BIN_75285	11	60595000	60600000	c4	c4
BIN_75286	11	60600000	60605000	c4	c4
BIN_75287	11	60605000	60610000	c4	c4
BIN_75288	11	60610000	60615000	c4	c4
BIN_75289	11	60615000	60620000	c4	c4
BIN_75290	11	60620000	60625000	c4	c4
BIN_75291	11	60625000	60630000	c4	c4
BIN_75292	11	60630000	60635000	c4	c4
BIN_75293	11	60635000	60640000	c4	c4
BIN_75294	11	60640000	60645000	c4	c4
BIN_75295	11	60645000	60650000	c4	c4
BIN_75296	11	60650000	60655000	c4	c4
BIN_75297	11	60655000	60660000	c4	c4
BIN_75298	11	60660000	60665000	c4	c4
BIN_75299	11	60665000	60670000	c4	c5
BIN_75300	11	60670000	60675000	c4	c5
BIN_75301	11	60675000	60680000	c4	c5
BIN_75302	11	60680000	60685000	c4	c5
BIN_75303	11	60685000	60690000	c4	c4
BIN_75304	11	60690000	60695000	c3	c4
BIN_75305	11	60695000	60700000	c2	c2
BIN_75306	11	60700000	60705000	c3	c2
BIN_75307	11	60705000	60710000	c3	c2
BIN_75308	11	60710000	60715000	c3	c1
BIN_75309	11	60715000	60720000	c1	c1
BIN_75310	11	60720000	60725000	c1	c1
BIN_75311	11	60725000	60730000	c3	c2
BIN_75312	11	60730000	60735000	c1	c1
BIN_75313	11	60735000	60740000	c1	c1
BIN_75314	11	60740000	60745000	c1	c1
BIN_75315	11	60745000	60750000	c1	c1
BIN_75316	11	60750000	60755000	c1	c4
BIN_75317	11	60755000	60760000	c1	c4
BIN_75318	11	60760000	60765000	c1	c4
BIN_75319	11	60765000	60770000	c4	c3
BIN_75320	11	60770000	60775000	c4	c3
BIN_75321	11	60775000	60780000	c2	c2
BIN_75322	11	60780000	60785000	c1	c1
BIN_75323	11	60785000	60790000	c1	c1
BIN_75324	11	60790000	60795000	c1	c1
BIN_75325	11	60795000	60800000	c1	c1
BIN_75326	11	60800000	60805000	c1	c1
BIN_75327	11	60805000	60810000	c1	c1
BIN_75328	11	60810000	60815000	c2	c2
BIN_75329	11	60815000	60820000	c4	c4
BIN_75330	11	60820000	60825000	c3	c4
BIN_75331	11	60825000	60830000	c3	c3
BIN_75332	11	60830000	60835000	c3	c2
BIN_75333	11	60835000	60840000	c1	c1
BIN_75334	11	60840000	60845000	c1	c1
BIN_75335	11	60845000	60850000	c1	c1
BIN_75336	11	60850000	60855000	c1	c1
BIN_75337	11	60855000	60860000	c1	c1
BIN_75338	11	60860000	60865000	c1	c1
BIN_75339	11	60865000	60870000	c1	c1
BIN_75340	11	60870000	60875000	c1	c1
BIN_75341	11	60875000	60880000	c2	c2
BIN_75342	11	60880000	60885000	c3	c3
BIN_75343	11	60885000	60890000	c4	c4
BIN_75344	11	60890000	60895000	c4	c4
BIN_75345	11	60895000	60900000	c3	c4
BIN_75346	11	60900000	60905000	c1	c1
BIN_75347	11	60905000	60910000	c1	c1
BIN_75348	11	60910000	60915000	c3	c2
BIN_75349	11	60915000	60920000	c3	c4
BIN_75350	11	60920000	60925000	c1	c4
BIN_75351	11	60925000	60930000	c3	c4
BIN_75352	11	60930000	60935000	c2	c2
BIN_75353	11	60935000	60940000	c2	c2
BIN_75354	11	60940000	60945000	c1	c1
BIN_75355	11	60945000	60950000	c1	c1
BIN_75356	11	60950000	60955000	c1	c1
BIN_75357	11	60955000	60960000	c4	c4
BIN_75358	11	60960000	60965000	c4	c4
BIN_75359	11	60965000	60970000	c4	c4
BIN_75360	11	60970000	60975000	c4	c4
BIN_75361	11	60975000	60980000	c4	c4
BIN_75362	11	60980000	60985000	c4	c4
BIN_75363	11	60985000	60990000	c4	c4
BIN_75364	11	60990000	60995000	c4	c4
BIN_75365	11	60995000	61000000	c4	c4
BIN_75366	11	61000000	61005000	c4	c4
BIN_75367	11	61005000	61010000	c4	c4
BIN_75368	11	61010000	61015000	c4	c4
BIN_75369	11	61015000	61020000	c4	c4
BIN_75370	11	61020000	61025000	c4	c4
BIN_75371	11	61025000	61030000	c4	c4
BIN_75372	11	61030000	61035000	c4	c4
BIN_75373	11	61035000	61040000	c4	c4
BIN_75374	11	61040000	61045000	c4	c4
BIN_75375	11	61045000	61050000	c4	c4
BIN_75376	11	61050000	61055000	c4	c4
BIN_75377	11	61055000	61060000	c4	c3
BIN_75378	11	61060000	61065000	c4	c3
BIN_75379	11	61065000	61070000	c4	c4
BIN_75380	11	61070000	61075000	c4	c4
BIN_75381	11	61075000	61080000	c4	c4
BIN_75382	11	61080000	61085000	c4	c4
BIN_75383	11	61085000	61090000	c4	c4
BIN_75384	11	61090000	61095000	c3	c4
BIN_75385	11	61095000	61100000	c4	c4
BIN_75386	11	61100000	61105000	c3	c3
BIN_75387	11	61105000	61110000	c4	c4
BIN_75388	11	61110000	61115000	c4	c4
BIN_75389	11	61115000	61120000	c3	c4
BIN_75390	11	61120000	61125000	c2	c2
BIN_75391	11	61125000	61130000	c4	c4
BIN_75392	11	61130000	61135000	c4	c4
BIN_75393	11	61135000	61140000	c4	c4
BIN_75394	11	61140000	61145000	c4	c4
BIN_75395	11	61145000	61150000	c4	c4
BIN_75396	11	61150000	61155000	c1	c1
BIN_75397	11	61155000	61160000	c1	c1
BIN_75398	11	61160000	61165000	c1	c1
BIN_75399	11	61165000	61170000	c1	c1
BIN_75400	11	61170000	61175000	c3	c2
BIN_75401	11	61175000	61180000	c3	c3
BIN_75402	11	61180000	61185000	c4	c4
BIN_75403	11	61185000	61190000	c4	c4
BIN_75404	11	61190000	61195000	c3	c4
BIN_75405	11	61195000	61200000	c3	c2
BIN_75406	11	61200000	61205000	c2	c2
BIN_75407	11	61205000	61210000	c2	c2
BIN_75408	11	61210000	61215000	c4	c1
BIN_75409	11	61215000	61220000	c4	c1
BIN_75410	11	61220000	61225000	c4	c2
BIN_75411	11	61225000	61230000	c3	c2
BIN_75412	11	61230000	61235000	c3	c2
BIN_75413	11	61235000	61240000	c4	c1
BIN_75414	11	61240000	61245000	c4	c1
BIN_75415	11	61245000	61250000	c1	c1
BIN_75416	11	61250000	61255000	c1	c1
BIN_75417	11	61255000	61260000	c1	c1
BIN_75418	11	61260000	61265000	c1	c1
BIN_75419	11	61265000	61270000	c2	c2
BIN_75420	11	61270000	61275000	c2	c2
BIN_75421	11	61275000	61280000	c2	c2
BIN_75422	11	61280000	61285000	c2	c2
BIN_75423	11	61285000	61290000	c3	c4
BIN_75424	11	61290000	61295000	c4	c4
BIN_75425	11	61295000	61300000	c4	c4
BIN_75426	11	61300000	61305000	c3	c4
BIN_75427	11	61305000	61310000	c4	c4
BIN_75428	11	61310000	61315000	c4	c4
BIN_75429	11	61315000	61320000	c4	c4
BIN_75430	11	61320000	61325000	c4	c4
BIN_75431	11	61325000	61330000	c4	c4
BIN_75432	11	61330000	61335000	c4	c4
BIN_75433	11	61335000	61340000	c4	c4
BIN_75434	11	61340000	61345000	c4	c4
BIN_75435	11	61345000	61350000	c4	c4
BIN_75436	11	61350000	61355000	c4	c3
BIN_75437	11	61355000	61360000	c4	c4
BIN_75438	11	61360000	61365000	c4	c4
BIN_75439	11	61365000	61370000	c4	c4
BIN_75440	11	61370000	61375000	c4	c4
BIN_75441	11	61375000	61380000	c4	c4
BIN_75442	11	61380000	61385000	c4	c4
BIN_75443	11	61385000	61390000	c4	c4
BIN_75444	11	61390000	61395000	c4	c4
BIN_75445	11	61395000	61400000	c4	c4
BIN_75446	11	61400000	61405000	c4	c4
BIN_75447	11	61405000	61410000	c2	c2
BIN_75448	11	61410000	61415000	c3	c4
BIN_75449	11	61415000	61420000	c4	c3
BIN_75450	11	61420000	61425000	c4	c4
BIN_75451	11	61425000	61430000	c4	c4
BIN_75452	11	61430000	61435000	c4	c4
BIN_75453	11	61435000	61440000	c4	c4
BIN_75454	11	61440000	61445000	c4	c4
BIN_75455	11	61445000	61450000	c4	c4
BIN_75456	11	61450000	61455000	c4	c4
BIN_75457	11	61455000	61460000	c4	c4
BIN_75458	11	61460000	61465000	c4	c4
BIN_75459	11	61465000	61470000	c4	c4
BIN_75460	11	61470000	61475000	c4	c4
BIN_75461	11	61475000	61480000	c4	c4
BIN_75462	11	61480000	61485000	c4	c4
BIN_75463	11	61485000	61490000	c3	c1
BIN_75464	11	61490000	61495000	c3	c2
BIN_75465	11	61495000	61500000	c3	c3
BIN_75466	11	61500000	61505000	c3	c3
BIN_75467	11	61505000	61510000	c3	c1
BIN_75468	11	61510000	61515000	c4	c1
BIN_75469	11	61515000	61520000	c3	c2
BIN_75470	11	61520000	61525000	c1	c1
BIN_75471	11	61525000	61530000	c1	c1
BIN_75472	11	61530000	61535000	c1	c1
BIN_75473	11	61535000	61540000	c1	c1
BIN_75474	11	61540000	61545000	c1	c1
BIN_75475	11	61545000	61550000	c1	c1
BIN_75476	11	61550000	61555000	c4	c4
BIN_75477	11	61555000	61560000	c4	c4
BIN_75478	11	61560000	61565000	c2	c2
BIN_75479	11	61565000	61570000	c3	c3
BIN_75480	11	61570000	61575000	c4	c4
BIN_75481	11	61575000	61580000	c2	c2
BIN_75482	11	61580000	61585000	c3	c3
BIN_75483	11	61585000	61590000	c3	c4
BIN_75484	11	61590000	61595000	c4	c4
BIN_75485	11	61595000	61600000	c2	c2
BIN_75486	11	61600000	61605000	c2	c3
BIN_75487	11	61605000	61610000	c2	c2
BIN_75488	11	61610000	61615000	c3	c4
BIN_75489	11	61615000	61620000	c2	c2
BIN_75490	11	61620000	61625000	c3	c4
BIN_75491	11	61625000	61630000	c3	c2
BIN_75492	11	61630000	61635000	c3	c3
BIN_75493	11	61635000	61640000	c3	c3
BIN_75494	11	61640000	61645000	c2	c2
BIN_75495	11	61645000	61650000	c2	c2
BIN_75496	11	61650000	61655000	c3	c4
BIN_75497	11	61655000	61660000	c4	c4
BIN_75498	11	61660000	61665000	c4	c4
BIN_75499	11	61665000	61670000	c4	c4
BIN_75500	11	61670000	61675000	c4	c4
BIN_75501	11	61675000	61680000	c4	c4
BIN_75502	11	61680000	61685000	c4	c4
BIN_75503	11	61685000	61690000	c4	c3
BIN_75504	11	61690000	61695000	c4	c4
BIN_75505	11	61695000	61700000	c4	c4
BIN_75506	11	61700000	61705000	c4	c4
BIN_75507	11	61705000	61710000	c4	c4
BIN_75508	11	61710000	61715000	c4	c4
BIN_75509	11	61715000	61720000	c4	c4
BIN_75510	11	61720000	61725000	c4	c4
BIN_75511	11	61725000	61730000	c1	c1
BIN_75512	11	61730000	61735000	c1	c1
BIN_75513	11	61735000	61740000	c1	c1
BIN_75514	11	61740000	61745000	c1	c1
BIN_75515	11	61745000	61750000	c1	c1
BIN_75516	11	61750000	61755000	c1	c1
BIN_75517	11	61755000	61760000	c1	c1
BIN_75518	11	61760000	61765000	c2	c2
BIN_75519	11	61765000	61770000	c4	c4
BIN_75520	11	61770000	61775000	c4	c4
BIN_75521	11	61775000	61780000	c1	c1
BIN_75522	11	61780000	61785000	c1	c1
BIN_75523	11	61785000	61790000	c1	c1
BIN_75524	11	61790000	61795000	c4	c1
BIN_75525	11	61795000	61800000	c1	c1
BIN_75526	11	61800000	61805000	c4	c1
BIN_75527	11	61805000	61810000	c4	c4
BIN_75528	11	61810000	61815000	c4	c4
BIN_75529	11	61815000	61820000	c4	c4
BIN_75530	11	61820000	61825000	c4	c4
BIN_75531	11	61825000	61830000	c4	c4
BIN_75532	11	61830000	61835000	c4	c4
BIN_75533	11	61835000	61840000	c4	c4
BIN_75534	11	61840000	61845000	c4	c4
BIN_75535	11	61845000	61850000	c4	c4
BIN_75536	11	61850000	61855000	c2	c2
BIN_75537	11	61855000	61860000	c3	c2
BIN_75538	11	61860000	61865000	c1	c1
BIN_75539	11	61865000	61870000	c1	c1
BIN_75540	11	61870000	61875000	c1	c1
BIN_75541	11	61875000	61880000	c4	c4
BIN_75542	11	61880000	61885000	c4	c4
BIN_75543	11	61885000	61890000	c4	c4
BIN_75544	11	61890000	61895000	c4	c4
BIN_75545	11	61895000	61900000	c4	c4
BIN_75546	11	61900000	61905000	c4	c4
BIN_75547	11	61905000	61910000	c4	c4
BIN_75548	11	61910000	61915000	c4	c4
BIN_75549	11	61915000	61920000	c4	c4
BIN_75550	11	61920000	61925000	c4	c4
BIN_75551	11	61925000	61930000	c2	c3
BIN_75552	11	61930000	61935000	c2	c2
BIN_75553	11	61935000	61940000	c4	c4
BIN_75554	11	61940000	61945000	c4	c4
BIN_75555	11	61945000	61950000	c4	c4
BIN_75556	11	61950000	61955000	c3	c2
BIN_75557	11	61955000	61960000	c3	c3
BIN_75558	11	61960000	61965000	c4	c4
BIN_75559	11	61965000	61970000	c4	c4
BIN_75560	11	61970000	61975000	c2	c2
BIN_75561	11	61975000	61980000	c4	c4
BIN_75562	11	61980000	61985000	c4	c4
BIN_75563	11	61985000	61990000	c4	c4
BIN_75564	11	61990000	61995000	c4	c4
BIN_75565	11	61995000	62000000	c4	c4
BIN_75566	11	62000000	62005000	c4	c3
BIN_75567	11	62005000	62010000	c2	c2
BIN_75568	11	62010000	62015000	c4	c4
BIN_75569	11	62015000	62020000	c4	c4
BIN_75570	11	62020000	62025000	c2	c2
BIN_75571	11	62025000	62030000	c4	c2
BIN_75572	11	62030000	62035000	c4	c4
BIN_75573	11	62035000	62040000	c4	c4
BIN_75574	11	62040000	62045000	c4	c4
BIN_75575	11	62045000	62050000	c4	c4
BIN_75576	11	62050000	62055000	c4	c4
BIN_75577	11	62055000	62060000	c4	c4
BIN_75578	11	62060000	62065000	c4	c4
BIN_75579	11	62065000	62070000	c4	c4
BIN_75580	11	62070000	62075000	c2	c2
BIN_75581	11	62075000	62080000	c2	c2
BIN_75582	11	62080000	62085000	c4	c4
BIN_75583	11	62085000	62090000	c2	c2
BIN_75584	11	62090000	62095000	c2	c2
BIN_75585	11	62095000	62100000	c4	c4
BIN_75586	11	62100000	62105000	c4	c4
BIN_75587	11	62105000	62110000	c4	c4
BIN_75588	11	62110000	62115000	c4	c4
BIN_75589	11	62115000	62120000	c1	c1
BIN_75590	11	62120000	62125000	c1	c1
BIN_75591	11	62125000	62130000	c1	c1
BIN_75592	11	62130000	62135000	c1	c1
BIN_75593	11	62135000	62140000	c1	c1
BIN_75594	11	62140000	62145000	c2	c2
BIN_75595	11	62145000	62150000	c2	c2
BIN_75596	11	62150000	62155000	c2	c2
BIN_75597	11	62155000	62160000	c4	c4
BIN_75598	11	62160000	62165000	c4	c4
BIN_75599	11	62165000	62170000	c4	c4
BIN_75600	11	62170000	62175000	c4	c4
BIN_75601	11	62175000	62180000	c4	c4
BIN_75602	11	62180000	62185000	c4	c4
BIN_75603	11	62185000	62190000	c2	c2
BIN_75604	11	62190000	62195000	c3	c3
BIN_75605	11	62195000	62200000	c4	c4
BIN_75606	11	62200000	62205000	c4	c4
BIN_75607	11	62205000	62210000	c4	c4
BIN_75608	11	62210000	62215000	c3	c4
BIN_75609	11	62215000	62220000	c2	c2
BIN_75610	11	62220000	62225000	c2	c2
BIN_75611	11	62225000	62230000	c3	c4
BIN_75612	11	62230000	62235000	c4	c4
BIN_75613	11	62235000	62240000	c4	c4
BIN_75614	11	62240000	62245000	c3	c2
BIN_75615	11	62245000	62250000	c2	c2
BIN_75616	11	62250000	62255000	c2	c2
BIN_75617	11	62255000	62260000	c4	c4
BIN_75618	11	62260000	62265000	c4	c4
BIN_75619	11	62265000	62270000	c4	c1
BIN_75620	11	62270000	62275000	c4	c1
BIN_75621	11	62275000	62280000	c3	c3
BIN_75622	11	62280000	62285000	c2	c2
BIN_75623	11	62285000	62290000	c4	c4
BIN_75624	11	62290000	62295000	c4	c4
BIN_75625	11	62295000	62300000	c4	c4
BIN_75626	11	62300000	62305000	c4	c4
BIN_75627	11	62305000	62310000	c2	c3
BIN_75628	11	62310000	62315000	c1	c1
BIN_75629	11	62315000	62320000	c1	c1
BIN_75630	11	62320000	62325000	c1	c1
BIN_75631	11	62325000	62330000	c1	c1
BIN_75632	11	62330000	62335000	c1	c1
BIN_75633	11	62335000	62340000	c1	c1
BIN_75634	11	62340000	62345000	c1	c1
BIN_75635	11	62345000	62350000	c1	c1
BIN_75636	11	62350000	62355000	c1	c1
BIN_75637	11	62355000	62360000	c1	c1
BIN_75638	11	62360000	62365000	c1	c1
BIN_75639	11	62365000	62370000	c1	c1
BIN_75640	11	62370000	62375000	c1	c1
BIN_75641	11	62375000	62380000	c1	c1
BIN_75642	11	62380000	62385000	c1	c1
BIN_75643	11	62385000	62390000	c1	c1
BIN_75644	11	62390000	62395000	c1	c1
BIN_75645	11	62395000	62400000	c1	c1
BIN_75646	11	62400000	62405000	c1	c1
BIN_75647	11	62405000	62410000	c1	c1
BIN_75648	11	62410000	62415000	c1	c1
BIN_75649	11	62415000	62420000	c1	c1
BIN_75650	11	62420000	62425000	c4	c1
BIN_75651	11	62425000	62430000	c4	c1
BIN_75652	11	62430000	62435000	c4	c1
BIN_75653	11	62435000	62440000	c4	c1
BIN_75654	11	62440000	62445000	c4	c4
BIN_75655	11	62445000	62450000	c4	c4
BIN_75656	11	62450000	62455000	c4	c4
BIN_75657	11	62455000	62460000	c2	c2
BIN_75658	11	62460000	62465000	c4	c3
BIN_75659	11	62465000	62470000	c4	c3
BIN_75660	11	62470000	62475000	c2	c2
BIN_75661	11	62475000	62480000	c4	c4
BIN_75662	11	62480000	62485000	c4	c4
BIN_75663	11	62485000	62490000	c4	c4
BIN_75664	11	62490000	62495000	c4	c4
BIN_75665	11	62495000	62500000	c2	c2
BIN_75666	11	62500000	62505000	c4	c4
BIN_75667	11	62505000	62510000	c4	c4
BIN_75668	11	62510000	62515000	c1	c4
BIN_75669	11	62515000	62520000	c1	c4
BIN_75670	11	62520000	62525000	c1	c4
BIN_75671	11	62525000	62530000	c1	c1
BIN_75672	11	62530000	62535000	c1	c1
BIN_75673	11	62535000	62540000	c2	c2
BIN_75674	11	62540000	62545000	c4	c3
BIN_75675	11	62545000	62550000	c2	c2
BIN_75676	11	62550000	62555000	c2	c2
BIN_75677	11	62555000	62560000	c2	c2
BIN_75678	11	62560000	62565000	c3	c4
BIN_75679	11	62565000	62570000	c4	c4
BIN_75680	11	62570000	62575000	c4	c4
BIN_75681	11	62575000	62580000	c3	c2
BIN_75682	11	62580000	62585000	c4	c4
BIN_75683	11	62585000	62590000	c4	c4
BIN_75684	11	62590000	62595000	c4	c4
BIN_75685	11	62595000	62600000	c4	c4
BIN_75686	11	62600000	62605000	c2	c2
BIN_75687	11	62605000	62610000	c3	c2
BIN_75688	11	62610000	62615000	c3	c3
BIN_75689	11	62615000	62620000	c4	c4
BIN_75690	11	62620000	62625000	c3	c2
BIN_75691	11	62625000	62630000	c3	c2
BIN_75692	11	62630000	62635000	c4	c4
BIN_75693	11	62635000	62640000	c2	c2
BIN_75694	11	62640000	62645000	c4	c4
BIN_75695	11	62645000	62650000	c2	c2
BIN_75696	11	62650000	62655000	c4	c1
BIN_75697	11	62655000	62660000	c4	c1
BIN_75698	11	62660000	62665000	c4	c1
BIN_75699	11	62665000	62670000	c4	c1
BIN_75700	11	62670000	62675000	c4	c4
BIN_75701	11	62675000	62680000	c3	c3
BIN_75702	11	62680000	62685000	c4	c4
BIN_75703	11	62685000	62690000	c4	c4
BIN_75704	11	62690000	62695000	c4	c3
BIN_75705	11	62695000	62700000	c4	c4
BIN_75706	11	62700000	62705000	c4	c4
BIN_75707	11	62705000	62710000	c4	c4
BIN_75708	11	62710000	62715000	c4	c4
BIN_75709	11	62715000	62720000	c4	c4
BIN_75710	11	62720000	62725000	c4	c4
BIN_75711	11	62725000	62730000	c4	c4
BIN_75712	11	62730000	62735000	c2	c2
BIN_75713	11	62735000	62740000	c4	c4
BIN_75714	11	62740000	62745000	c3	c4
BIN_75715	11	62745000	62750000	c3	c3
BIN_75716	11	62750000	62755000	c4	c4
BIN_75717	11	62755000	62760000	c2	c2
BIN_75718	11	62760000	62765000	c4	c4
BIN_75719	11	62765000	62770000	c4	c4
BIN_75720	11	62770000	62775000	c4	c4
BIN_75721	11	62775000	62780000	c4	c4
BIN_75722	11	62780000	62785000	c4	c4
BIN_75723	11	62785000	62790000	c4	c4
BIN_75724	11	62790000	62795000	c4	c4
BIN_75725	11	62795000	62800000	c4	c4
BIN_75726	11	62800000	62805000	c4	c4
BIN_75727	11	62805000	62810000	c4	c4
BIN_75728	11	62810000	62815000	c2	c3
BIN_75729	11	62815000	62820000	c2	c2
BIN_75730	11	62820000	62825000	c2	c2
BIN_75731	11	62825000	62830000	c3	c4
BIN_75732	11	62830000	62835000	c1	c1
BIN_75733	11	62835000	62840000	c1	c1
BIN_75734	11	62840000	62845000	c1	c1
BIN_75735	11	62845000	62850000	c1	c1
BIN_75736	11	62850000	62855000	c4	c4
BIN_75737	11	62855000	62860000	c4	c4
BIN_75738	11	62860000	62865000	c4	c4
BIN_75739	11	62865000	62870000	c4	c4
BIN_75740	11	62870000	62875000	c4	c4
BIN_75741	11	62875000	62880000	c3	c2
BIN_75742	11	62880000	62885000	c1	c1
BIN_75743	11	62885000	62890000	c1	c1
BIN_75744	11	62890000	62895000	c1	c1
BIN_75745	11	62895000	62900000	c1	c4
BIN_75746	11	62900000	62905000	c4	c4
BIN_75747	11	62905000	62910000	c4	c3
BIN_75748	11	62910000	62915000	c2	c2
BIN_75749	11	62915000	62920000	c3	c3
BIN_75750	11	62920000	62925000	c2	c2
BIN_75751	11	62925000	62930000	c4	c4
BIN_75752	11	62930000	62935000	c4	c3
BIN_75753	11	62935000	62940000	c4	c4
BIN_75754	11	62940000	62945000	c3	c2
BIN_75755	11	62945000	62950000	c4	c4
BIN_75756	11	62950000	62955000	c4	c4
BIN_75757	11	62955000	62960000	c4	c4
BIN_75758	11	62960000	62965000	c4	c3
BIN_75759	11	62965000	62970000	c2	c2
BIN_75760	11	62970000	62975000	c4	c4
BIN_75761	11	62975000	62980000	c3	c3
BIN_75762	11	62980000	62985000	c2	c2
BIN_75763	11	62985000	62990000	c4	c4
BIN_75764	11	62990000	62995000	c4	c1
BIN_75765	11	62995000	63000000	c2	c2
BIN_75766	11	63000000	63005000	c4	c4
BIN_75767	11	63005000	63010000	c4	c4
BIN_75768	11	63010000	63015000	c4	c4
BIN_75769	11	63015000	63020000	c4	c4
BIN_75770	11	63020000	63025000	c3	c2
BIN_75771	11	63025000	63030000	c3	c2
BIN_75772	11	63030000	63035000	c4	c4
BIN_75773	11	63035000	63040000	c4	c3
BIN_75774	11	63040000	63045000	c4	c4
BIN_75775	11	63045000	63050000	c4	c4
BIN_75776	11	63050000	63055000	c2	c2
BIN_75777	11	63055000	63060000	c4	c4
BIN_75778	11	63060000	63065000	c4	c4
BIN_75779	11	63065000	63070000	c4	c4
BIN_75780	11	63070000	63075000	c4	c4
BIN_75781	11	63075000	63080000	c4	c4
BIN_75782	11	63080000	63085000	c4	c4
BIN_75783	11	63085000	63090000	c4	c4
BIN_75784	11	63090000	63095000	c4	c4
BIN_75785	11	63095000	63100000	c3	c3
BIN_75786	11	63100000	63105000	c4	c3
BIN_75787	11	63105000	63110000	c4	c2
BIN_75788	11	63110000	63115000	c3	c3
BIN_75789	11	63115000	63120000	c2	c2
BIN_75790	11	63120000	63125000	c4	c4
BIN_75791	11	63125000	63130000	c4	c2
BIN_75792	11	63130000	63135000	c2	c2
BIN_75793	11	63135000	63140000	c3	c2
BIN_75794	11	63140000	63145000	c1	c1
BIN_75795	11	63145000	63150000	c1	c1
BIN_75796	11	63150000	63155000	c1	c1
BIN_75797	11	63155000	63160000	c1	c1
BIN_75798	11	63160000	63165000	c1	c1
BIN_75799	11	63165000	63170000	c2	c2
BIN_75800	11	63170000	63175000	c2	c2
BIN_75801	11	63175000	63180000	c4	c4
BIN_75802	11	63180000	63185000	c4	c4
BIN_75803	11	63185000	63190000	c4	c4
BIN_75804	11	63190000	63195000	c4	c4
BIN_75805	11	63195000	63200000	c4	c4
BIN_75806	11	63200000	63205000	c4	c4
BIN_75807	11	63205000	63210000	c4	c4
BIN_75808	11	63210000	63215000	c4	c4
BIN_75809	11	63215000	63220000	c4	c4
BIN_75810	11	63220000	63225000	c4	c4
BIN_75811	11	63225000	63230000	c4	c4
BIN_75812	11	63230000	63235000	c4	c4
BIN_75813	11	63235000	63240000	c4	c4
BIN_75814	11	63240000	63245000	c4	c4
BIN_75815	11	63245000	63250000	c4	c4
BIN_75816	11	63250000	63255000	c4	c4
BIN_75817	11	63255000	63260000	c4	c4
BIN_75818	11	63260000	63265000	c3	c3
BIN_75819	11	63265000	63270000	c4	c4
BIN_75820	11	63270000	63275000	c4	c4
BIN_75821	11	63275000	63280000	c4	c5
BIN_75822	11	63280000	63285000	c5	c5
BIN_75823	11	63285000	63290000	c6	c5
BIN_75824	11	63290000	63295000	c6	c5
BIN_75825	11	63295000	63300000	c6	c5
BIN_75826	11	63300000	63305000	c6	c6
BIN_75827	11	63305000	63310000	c5	c5
BIN_75828	11	63310000	63315000	c5	c5
BIN_75829	11	63315000	63320000	c7	c6
BIN_75830	11	63320000	63325000	c7	c6
BIN_75831	11	63325000	63330000	c7	c6
BIN_75832	11	63330000	63335000	c7	c6
BIN_75833	11	63335000	63340000	c7	c6
BIN_75834	11	63340000	63345000	c7	c6
BIN_75835	11	63345000	63350000	c7	c6
BIN_75836	11	63350000	63355000	c6	c6
BIN_75837	11	63355000	63360000	c6	c6
BIN_75838	11	63360000	63365000	c6	c6
BIN_75839	11	63365000	63370000	c6	c6
BIN_75840	11	63370000	63375000	c6	c6
BIN_75841	11	63375000	63380000	c6	c6
BIN_75842	11	63380000	63385000	c6	c6
BIN_75843	11	63385000	63390000	c6	c6
BIN_75844	11	63390000	63395000	c6	c6
BIN_75845	11	63395000	63400000	c6	c6
BIN_75846	11	63400000	63405000	c5	c5
BIN_75847	11	63405000	63410000	c5	c6
BIN_75848	11	63410000	63415000	c5	c6
BIN_75849	11	63415000	63420000	c5	c6
BIN_75850	11	63420000	63425000	c6	c6
BIN_75851	11	63425000	63430000	c6	c6
BIN_75852	11	63430000	63435000	c5	c6
BIN_75853	11	63435000	63440000	c7	c6
BIN_75854	11	63440000	63445000	c7	c6
BIN_75855	11	63445000	63450000	c7	c7
BIN_75856	11	63450000	63455000	c7	c7
BIN_75857	11	63455000	63460000	c7	c7
BIN_75858	11	63460000	63465000	c7	c7
BIN_75859	11	63465000	63470000	c5	c5
BIN_75860	11	63470000	63475000	c5	c5
BIN_75861	11	63475000	63480000	c7	c6
BIN_75862	11	63480000	63485000	c7	c6
BIN_75863	11	63485000	63490000	c7	c6
BIN_75864	11	63490000	63495000	c6	c6
BIN_75865	11	63495000	63500000	c6	c6
BIN_75866	11	63500000	63505000	c6	c6
BIN_75867	11	63505000	63510000	c7	c6
BIN_75868	11	63510000	63515000	c7	c6
BIN_75869	11	63515000	63520000	c7	c6
BIN_75870	11	63520000	63525000	c7	c6
BIN_75871	11	63525000	63530000	c6	c6
BIN_75872	11	63530000	63535000	c6	c6
BIN_75873	11	63535000	63540000	c6	c6
BIN_75874	11	63540000	63545000	c6	c6
BIN_75875	11	63545000	63550000	c6	c6
BIN_75876	11	63550000	63555000	c6	c6
BIN_75877	11	63555000	63560000	c5	c6
BIN_75878	11	63560000	63565000	c6	c6
BIN_75879	11	63565000	63570000	c3	c6
BIN_75880	11	63570000	63575000	c7	c6
BIN_75881	11	63575000	63580000	c7	c6
BIN_75882	11	63580000	63585000	c7	c6
BIN_75883	11	63585000	63590000	c7	c6
BIN_75884	11	63590000	63595000	c7	c6
BIN_75885	11	63595000	63600000	c5	c6
BIN_75886	11	63600000	63605000	c6	c6
BIN_75887	11	63605000	63610000	c7	c6
BIN_75888	11	63610000	63615000	c7	c6
BIN_75889	11	63615000	63620000	c7	c6
BIN_75890	11	63620000	63625000	c7	c6
BIN_75891	11	63625000	63630000	c5	c5
BIN_75892	11	63630000	63635000	c7	c6
BIN_75893	11	63635000	63640000	c7	c6
BIN_75894	11	63640000	63645000	c7	c6
BIN_75895	11	63645000	63650000	c5	c5
BIN_75896	11	63650000	63655000	c5	c5
BIN_75897	11	63655000	63660000	c6	c6
BIN_75898	11	63660000	63665000	c6	c6
BIN_75899	11	63665000	63670000	c6	c6
BIN_75900	11	63670000	63675000	c6	c6
BIN_75901	11	63675000	63680000	c6	c6
BIN_75902	11	63680000	63685000	c6	c6
BIN_75903	11	63685000	63690000	c6	c6
BIN_75904	11	63690000	63695000	c6	c6
BIN_75905	11	63695000	63700000	c6	c5
BIN_75906	11	63700000	63705000	c6	c5
BIN_75907	11	63705000	63710000	c7	c6
BIN_75908	11	63710000	63715000	c7	c6
BIN_75909	11	63715000	63720000	c7	c6
BIN_75910	11	63720000	63725000	c7	c6
BIN_75911	11	63725000	63730000	c7	c6
BIN_75912	11	63730000	63735000	c7	c6
BIN_75913	11	63735000	63740000	c7	c6
BIN_75914	11	63740000	63745000	c7	c6
BIN_75915	11	63745000	63750000	c7	c6
BIN_75916	11	63750000	63755000	c7	c6
BIN_75917	11	63755000	63760000	c7	c6
BIN_75918	11	63760000	63765000	c7	c6
BIN_75919	11	63765000	63770000	c7	c6
BIN_75920	11	63770000	63775000	c6	c6
BIN_75921	11	63775000	63780000	c6	c6
BIN_75922	11	63780000	63785000	c6	c6
BIN_75923	11	63785000	63790000	c7	c6
BIN_75924	11	63790000	63795000	c7	c6
BIN_75925	11	63795000	63800000	c6	c5
BIN_75926	11	63800000	63805000	c6	c5
BIN_75927	11	63805000	63810000	c6	c6
BIN_75928	11	63810000	63815000	c7	c6
BIN_75929	11	63815000	63820000	c7	c6
BIN_75930	11	63820000	63825000	c7	c6
BIN_75931	11	63825000	63830000	c6	c6
BIN_75932	11	63830000	63835000	c6	c6
BIN_75933	11	63835000	63840000	c6	c6
BIN_75934	11	63840000	63845000	c6	c6
BIN_75935	11	63845000	63850000	c6	c6
BIN_75936	11	63850000	63855000	c6	c6
BIN_75937	11	63855000	63860000	c6	c6
BIN_75938	11	63860000	63865000	c6	c6
BIN_75939	11	63865000	63870000	c6	c5
BIN_75940	11	63870000	63875000	c6	c6
BIN_75941	11	63875000	63880000	c6	c6
BIN_75942	11	63880000	63885000	c6	c6
BIN_75943	11	63885000	63890000	c6	c6
BIN_75944	11	63890000	63895000	c6	c6
BIN_75945	11	63895000	63900000	c6	c6
BIN_75946	11	63900000	63905000	c6	c6
BIN_75947	11	63905000	63910000	c6	c5
BIN_75948	11	63910000	63915000	c6	c5
BIN_75949	11	63915000	63920000	c6	c5
BIN_75950	11	63920000	63925000	c6	c5
BIN_75951	11	63925000	63930000	c6	c5
BIN_75952	11	63930000	63935000	c6	c5
BIN_75953	11	63935000	63940000	c6	c5
BIN_75954	11	63940000	63945000	c4	c5
BIN_75955	11	63945000	63950000	c4	c5
BIN_75956	11	63950000	63955000	c4	c5
BIN_75957	11	63955000	63960000	c4	c5
BIN_75958	11	63960000	63965000	c4	c5
BIN_75959	11	63965000	63970000	c4	c5
BIN_75960	11	63970000	63975000	c4	c5
BIN_75961	11	63975000	63980000	c4	c5
BIN_75962	11	63980000	63985000	c4	c5
BIN_75963	11	63985000	63990000	c4	c5
BIN_75964	11	63990000	63995000	c4	c5
BIN_75965	11	63995000	64000000	c4	c5
BIN_75966	11	64000000	64005000	c4	c5
BIN_75967	11	64005000	64010000	c4	c5
BIN_75968	11	64010000	64015000	c4	c5
BIN_75969	11	64015000	64020000	c4	c5
BIN_75970	11	64020000	64025000	c4	c5
BIN_75971	11	64025000	64030000	c4	c5
BIN_75972	11	64030000	64035000	c4	c5
BIN_75973	11	64035000	64040000	c4	c5
BIN_75974	11	64040000	64045000	c4	c5
BIN_75975	11	64045000	64050000	c4	c5
BIN_75976	11	64050000	64055000	c4	c5
BIN_75977	11	64055000	64060000	c4	c4
BIN_75978	11	64060000	64065000	c4	c4
BIN_75979	11	64065000	64070000	c2	c2
BIN_75980	11	64070000	64075000	c4	c4
BIN_75981	11	64075000	64080000	c2	c1
BIN_75982	11	64080000	64085000	c3	c1
BIN_75983	11	64085000	64090000	c3	c4
BIN_75984	11	64090000	64095000	c4	c4
BIN_75985	11	64095000	64100000	c4	c4
BIN_75986	11	64100000	64105000	c4	c5
BIN_75987	11	64105000	64110000	c4	c5
BIN_75988	11	64110000	64115000	c4	c5
BIN_75989	11	64115000	64120000	c4	c5
BIN_75990	11	64120000	64125000	c4	c5
BIN_75991	11	64125000	64130000	c6	c5
BIN_75992	11	64130000	64135000	c6	c6
BIN_75993	11	64135000	64140000	c6	c6
BIN_75994	11	64140000	64145000	c6	c6
BIN_75995	11	64145000	64150000	c6	c6
BIN_75996	11	64150000	64155000	c6	c6
BIN_75997	11	64155000	64160000	c6	c6
BIN_75998	11	64160000	64165000	c6	c6
BIN_75999	11	64165000	64170000	c6	c6
BIN_76000	11	64170000	64175000	c6	c6
BIN_76001	11	64175000	64180000	c6	c6
BIN_76002	11	64180000	64185000	c6	c6
BIN_76003	11	64185000	64190000	c6	c6
BIN_76004	11	64190000	64195000	c6	c6
BIN_76005	11	64195000	64200000	c6	c6
BIN_76006	11	64200000	64205000	c6	c6
BIN_76007	11	64205000	64210000	c6	c6
BIN_76008	11	64210000	64215000	c6	c6
BIN_76009	11	64215000	64220000	c6	c6
BIN_76010	11	64220000	64225000	c6	c5
BIN_76011	11	64225000	64230000	c6	c5
BIN_76012	11	64230000	64235000	c6	c5
BIN_76013	11	64235000	64240000	c6	c6
BIN_76014	11	64240000	64245000	c6	c6
BIN_76015	11	64245000	64250000	c6	c6
BIN_76016	11	64250000	64255000	c6	c6
BIN_76017	11	64255000	64260000	c6	c6
BIN_76018	11	64260000	64265000	c6	c6
BIN_76019	11	64265000	64270000	c6	c6
BIN_76020	11	64270000	64275000	c6	c6
BIN_76021	11	64275000	64280000	c7	c6
BIN_76022	11	64280000	64285000	c7	c6
BIN_76023	11	64285000	64290000	c7	c6
BIN_76024	11	64290000	64295000	c7	c6
BIN_76025	11	64295000	64300000	c6	c6
BIN_76026	11	64300000	64305000	c6	c5
BIN_76027	11	64305000	64310000	c6	c6
BIN_76028	11	64310000	64315000	c6	c6
BIN_76029	11	64315000	64320000	c7	c6
BIN_76030	11	64320000	64325000	c7	c6
BIN_76031	11	64325000	64330000	c7	c6
BIN_76032	11	64330000	64335000	c7	c6
BIN_76033	11	64335000	64340000	c7	c6
BIN_76034	11	64340000	64345000	c7	c6
BIN_76035	11	64345000	64350000	c7	c6
BIN_76036	11	64350000	64355000	c7	c6
BIN_76037	11	64355000	64360000	c5	c6
BIN_76038	11	64360000	64365000	c5	c6
BIN_76039	11	64365000	64370000	c5	c6
BIN_76040	11	64370000	64375000	c5	c6
BIN_76041	11	64375000	64380000	c5	c6
BIN_76042	11	64380000	64385000	c6	c6
BIN_76043	11	64385000	64390000	c6	c6
BIN_76044	11	64390000	64395000	c7	c6
BIN_76045	11	64395000	64400000	c7	c6
BIN_76046	11	64400000	64405000	c7	c6
BIN_76047	11	64405000	64410000	c5	c6
BIN_76048	11	64410000	64415000	c6	c6
BIN_76049	11	64415000	64420000	c6	c6
BIN_76050	11	64420000	64425000	c6	c6
BIN_76051	11	64425000	64430000	c6	c6
BIN_76052	11	64430000	64435000	c6	c5
BIN_76053	11	64435000	64440000	c5	c5
BIN_76054	11	64440000	64445000	c5	c5
BIN_76055	11	64445000	64450000	c5	c5
BIN_76056	11	64450000	64455000	c5	c5
BIN_76057	11	64455000	64460000	c5	c5
BIN_76058	11	64460000	64465000	c3	c5
BIN_76059	11	64465000	64470000	c3	c5
BIN_76060	11	64470000	64475000	c5	c5
BIN_76061	11	64475000	64480000	c5	c5
BIN_76062	11	64480000	64485000	c5	c6
BIN_76063	11	64485000	64490000	c6	c6
BIN_76064	11	64490000	64495000	c6	c6
BIN_76065	11	64495000	64500000	c3	c6
BIN_76066	11	64500000	64505000	c3	c6
BIN_76067	11	64505000	64510000	c3	c6
BIN_76068	11	64510000	64515000	c3	c6
BIN_76069	11	64515000	64520000	c3	c6
BIN_76070	11	64520000	64525000	c5	c6
BIN_76071	11	64525000	64530000	c5	c6
BIN_76072	11	64530000	64535000	c5	c6
BIN_76073	11	64535000	64540000	c5	c5
BIN_76074	11	64540000	64545000	c7	c7
BIN_76075	11	64545000	64550000	c7	c7
BIN_76076	11	64550000	64555000	c7	c7
BIN_76077	11	64555000	64560000	c7	c7
BIN_76078	11	64560000	64565000	c7	c7
BIN_76079	11	64565000	64570000	c5	c5
BIN_76080	11	64570000	64575000	c5	c5
BIN_76081	11	64575000	64580000	c7	c6
BIN_76082	11	64580000	64585000	c5	c6
BIN_76083	11	64585000	64590000	c7	c6
BIN_76084	11	64590000	64595000	c7	c6
BIN_76085	11	64595000	64600000	c7	c6
BIN_76086	11	64600000	64605000	c5	c6
BIN_76087	11	64605000	64610000	c5	c6
BIN_76088	11	64610000	64615000	c5	c6
BIN_76089	11	64615000	64620000	c5	c6
BIN_76090	11	64620000	64625000	c5	c6
BIN_76091	11	64625000	64630000	c7	c6
BIN_76092	11	64630000	64635000	c7	c6
BIN_76093	11	64635000	64640000	c7	c6
BIN_76094	11	64640000	64645000	c7	c6
BIN_76095	11	64645000	64650000	c7	c6
BIN_76096	11	64650000	64655000	c7	c6
BIN_76097	11	64655000	64660000	c7	c6
BIN_76098	11	64660000	64665000	c7	c6
BIN_76099	11	64665000	64670000	c7	c6
BIN_76100	11	64670000	64675000	c7	c6
BIN_76101	11	64675000	64680000	c7	c6
BIN_76102	11	64680000	64685000	c7	c6
BIN_76103	11	64685000	64690000	c7	c6
BIN_76104	11	64690000	64695000	c7	c6
BIN_76105	11	64695000	64700000	c5	c6
BIN_76106	11	64700000	64705000	c5	c6
BIN_76107	11	64705000	64710000	c5	c6
BIN_76108	11	64710000	64715000	c5	c6
BIN_76109	11	64715000	64720000	c5	c5
BIN_76110	11	64720000	64725000	c5	c6
BIN_76111	11	64725000	64730000	c6	c7
BIN_76112	11	64730000	64735000	c6	c6
BIN_76113	11	64735000	64740000	c6	c6
BIN_76114	11	64740000	64745000	c6	c6
BIN_76115	11	64745000	64750000	c6	c6
BIN_76116	11	64750000	64755000	c6	c5
BIN_76117	11	64755000	64760000	c5	c5
BIN_76118	11	64760000	64765000	c7	c6
BIN_76119	11	64765000	64770000	c7	c6
BIN_76120	11	64770000	64775000	c6	c6
BIN_76121	11	64775000	64780000	c5	c6
BIN_76122	11	64780000	64785000	c7	c6
BIN_76123	11	64785000	64790000	c5	c6
BIN_76124	11	64790000	64795000	c5	c5
BIN_76125	11	64795000	64800000	c5	c5
BIN_76126	11	64800000	64805000	c7	c6
BIN_76127	11	64805000	64810000	c7	c6
BIN_76128	11	64810000	64815000	c6	c6
BIN_76129	11	64815000	64820000	c6	c6
BIN_76130	11	64820000	64825000	c5	c6
BIN_76131	11	64825000	64830000	c5	c5
BIN_76132	11	64830000	64835000	c7	c6
BIN_76133	11	64835000	64840000	c7	c6
BIN_76134	11	64840000	64845000	c7	c6
BIN_76135	11	64845000	64850000	c7	c6
BIN_76136	11	64850000	64855000	c7	c6
BIN_76137	11	64855000	64860000	c7	c6
BIN_76138	11	64860000	64865000	c7	c6
BIN_76139	11	64865000	64870000	c5	c6
BIN_76140	11	64870000	64875000	c5	c6
BIN_76141	11	64875000	64880000	c5	c6
BIN_76142	11	64880000	64885000	c4	c6
BIN_76143	11	64885000	64890000	c4	c6
BIN_76144	11	64890000	64895000	c4	c5
BIN_76145	11	64895000	64900000	c4	c5
BIN_76146	11	64900000	64905000	c4	c5
BIN_76147	11	64905000	64910000	c4	c4
BIN_76148	11	64910000	64915000	c3	c3
BIN_76149	11	64915000	64920000	c2	c2
BIN_76150	11	64920000	64925000	c4	c4
BIN_76151	11	64925000	64930000	c4	c5
BIN_76152	11	64930000	64935000	c4	c5
BIN_76153	11	64935000	64940000	c4	c5
BIN_76154	11	64940000	64945000	c4	c5
BIN_76155	11	64945000	64950000	c4	c4
BIN_76156	11	64950000	64955000	c4	c4
BIN_76157	11	64955000	64960000	c4	c4
BIN_76158	11	64960000	64965000	c4	c4
BIN_76159	11	64965000	64970000	c4	c3
BIN_76160	11	64970000	64975000	c4	c4
BIN_76161	11	64975000	64980000	c3	c2
BIN_76162	11	64980000	64985000	c1	c1
BIN_76163	11	64985000	64990000	c1	c1
BIN_76164	11	64990000	64995000	c1	c1
BIN_76165	11	64995000	65000000	c1	c1
BIN_76166	11	65000000	65005000	c1	c1
BIN_76167	11	65005000	65010000	c4	c4
BIN_76168	11	65010000	65015000	c4	c4
BIN_76169	11	65015000	65020000	c4	c4
BIN_76170	11	65020000	65025000	c4	c4
BIN_76171	11	65025000	65030000	c4	c4
BIN_76172	11	65030000	65035000	c4	c4
BIN_76173	11	65035000	65040000	c4	c4
BIN_76174	11	65040000	65045000	c4	c4
BIN_76175	11	65045000	65050000	c4	c4
BIN_76176	11	65050000	65055000	c4	c4
BIN_76177	11	65055000	65060000	c4	c4
BIN_76178	11	65060000	65065000	c4	c4
BIN_76179	11	65065000	65070000	c4	c4
BIN_76180	11	65070000	65075000	c4	c4
BIN_76181	11	65075000	65080000	c4	c4
BIN_76182	11	65080000	65085000	c4	c4
BIN_76183	11	65085000	65090000	c4	c3
BIN_76184	11	65090000	65095000	c4	c4
BIN_76185	11	65095000	65100000	c4	c4
BIN_76186	11	65100000	65105000	c4	c4
BIN_76187	11	65105000	65110000	c4	c4
BIN_76188	11	65110000	65115000	c4	c4
BIN_76189	11	65115000	65120000	c4	c4
BIN_76190	11	65120000	65125000	c4	c4
BIN_76191	11	65125000	65130000	c2	c2
BIN_76192	11	65130000	65135000	c4	c3
BIN_76193	11	65135000	65140000	c3	c2
BIN_76194	11	65140000	65145000	c4	c3
BIN_76195	11	65145000	65150000	c4	c4
BIN_76196	11	65150000	65155000	c4	c4
BIN_76197	11	65155000	65160000	c4	c4
BIN_76198	11	65160000	65165000	c4	c2
BIN_76199	11	65165000	65170000	c4	c4
BIN_76200	11	65170000	65175000	c4	c4
BIN_76201	11	65175000	65180000	c4	c4
BIN_76202	11	65180000	65185000	c4	c4
BIN_76203	11	65185000	65190000	c4	c4
BIN_76204	11	65190000	65195000	c4	c4
BIN_76205	11	65195000	65200000	c4	c4
BIN_76206	11	65200000	65205000	c4	c4
BIN_76207	11	65205000	65210000	c2	c2
BIN_76208	11	65210000	65215000	c3	c2
BIN_76209	11	65215000	65220000	c3	c3
BIN_76210	11	65220000	65225000	c4	c4
BIN_76211	11	65225000	65230000	c4	c4
BIN_76212	11	65230000	65235000	c4	c4
BIN_76213	11	65235000	65240000	c4	c3
BIN_76214	11	65240000	65245000	c4	c4
BIN_76215	11	65245000	65250000	c4	c4
BIN_76216	11	65250000	65255000	c4	c4
BIN_76217	11	65255000	65260000	c4	c4
BIN_76218	11	65260000	65265000	c4	c4
BIN_76219	11	65265000	65270000	c3	c2
BIN_76220	11	65270000	65275000	c3	c2
BIN_76221	11	65275000	65280000	c3	c3
BIN_76222	11	65280000	65285000	c4	c4
BIN_76223	11	65285000	65290000	c4	c4
BIN_76224	11	65290000	65295000	c2	c2
BIN_76225	11	65295000	65300000	c4	c4
BIN_76226	11	65300000	65305000	c3	c2
BIN_76227	11	65305000	65310000	c4	c4
BIN_76228	11	65310000	65315000	c4	c4
BIN_76229	11	65315000	65320000	c4	c4
BIN_76230	11	65320000	65325000	c4	c4
BIN_76231	11	65325000	65330000	c4	c4
BIN_76232	11	65330000	65335000	c4	c4
BIN_76233	11	65335000	65340000	c4	c4
BIN_76234	11	65340000	65345000	c4	c4
BIN_76235	11	65345000	65350000	c4	c3
BIN_76236	11	65350000	65355000	c4	c4
BIN_76237	11	65355000	65360000	c4	c4
BIN_76238	11	65360000	65365000	c4	c2
BIN_76239	11	65365000	65370000	c2	c2
BIN_76240	11	65370000	65375000	c4	c4
BIN_76241	11	65375000	65380000	c4	c4
BIN_76242	11	65380000	65385000	c4	c4
BIN_76243	11	65385000	65390000	c2	c2
BIN_76244	11	65390000	65395000	c4	c4
BIN_76245	11	65395000	65400000	c4	c4
BIN_76246	11	65400000	65405000	c4	c4
BIN_76247	11	65405000	65410000	c4	c4
BIN_76248	11	65410000	65415000	c4	c4
BIN_76249	11	65415000	65420000	c4	c4
BIN_76250	11	65420000	65425000	c4	c4
BIN_76251	11	65425000	65430000	c4	c4
BIN_76252	11	65430000	65435000	c4	c4
BIN_76253	11	65435000	65440000	c4	c4
BIN_76254	11	65440000	65445000	c2	c2
BIN_76255	11	65445000	65450000	c2	c2
BIN_76256	11	65450000	65455000	c4	c4
BIN_76257	11	65455000	65460000	c4	c4
BIN_76258	11	65460000	65465000	c3	c2
BIN_76259	11	65465000	65470000	c5	c4
BIN_76260	11	65470000	65475000	c5	c4
BIN_76261	11	65475000	65480000	c3	c2
BIN_76262	11	65480000	65485000	c5	c4
BIN_76263	11	65485000	65490000	c5	c4
BIN_76264	11	65490000	65495000	c3	c2
BIN_76265	11	65495000	65500000	c3	c4
BIN_76266	11	65500000	65505000	c4	c4
BIN_76267	11	65505000	65510000	c4	c4
BIN_76268	11	65510000	65515000	c4	c4
BIN_76269	11	65515000	65520000	c4	c3
BIN_76270	11	65520000	65525000	c4	c4
BIN_76271	11	65525000	65530000	c4	c4
BIN_76272	11	65530000	65535000	c4	c4
BIN_76273	11	65535000	65540000	c4	c4
BIN_76274	11	65540000	65545000	c4	c4
BIN_76275	11	65545000	65550000	c4	c4
BIN_76276	11	65550000	65555000	c4	c4
BIN_76277	11	65555000	65560000	c5	c4
BIN_76278	11	65560000	65565000	c3	c4
BIN_76279	11	65565000	65570000	c5	c4
BIN_76280	11	65570000	65575000	c5	c4
BIN_76281	11	65575000	65580000	c5	c4
BIN_76282	11	65580000	65585000	c5	c4
BIN_76283	11	65585000	65590000	c3	c2
BIN_76284	11	65590000	65595000	c3	c3
BIN_76285	11	65595000	65600000	c3	c2
BIN_76286	11	65600000	65605000	c5	c4
BIN_76287	11	65605000	65610000	c5	c2
BIN_76288	11	65610000	65615000	c4	c4
BIN_76289	11	65615000	65620000	c4	c4
BIN_76290	11	65620000	65625000	c4	c4
BIN_76291	11	65625000	65630000	c4	c4
BIN_76292	11	65630000	65635000	c4	c3
BIN_76293	11	65635000	65640000	c2	c2
BIN_76294	11	65640000	65645000	c4	c4
BIN_76295	11	65645000	65650000	c4	c4
BIN_76296	11	65650000	65655000	c4	c4
BIN_76297	11	65655000	65660000	c4	c4
BIN_76298	11	65660000	65665000	c4	c4
BIN_76299	11	65665000	65670000	c4	c4
BIN_76300	11	65670000	65675000	c4	c4
BIN_76301	11	65675000	65680000	c4	c4
BIN_76302	11	65680000	65685000	c1	c1
BIN_76303	11	65685000	65690000	c1	c1
BIN_76304	11	65690000	65695000	c1	c1
BIN_76305	11	65695000	65700000	c1	c1
BIN_76306	11	65700000	65705000	c1	c1
BIN_76307	11	65705000	65710000	c5	c4
BIN_76308	11	65710000	65715000	c5	c4
BIN_76309	11	65715000	65720000	c5	c4
BIN_76310	11	65720000	65725000	c5	c4
BIN_76311	11	65725000	65730000	c5	c4
BIN_76312	11	65730000	65735000	c5	c4
BIN_76313	11	65735000	65740000	c3	c4
BIN_76314	11	65740000	65745000	c3	c2
BIN_76315	11	65745000	65750000	c3	c3
BIN_76316	11	65750000	65755000	c5	c4
BIN_76317	11	65755000	65760000	c5	c4
BIN_76318	11	65760000	65765000	c5	c4
BIN_76319	11	65765000	65770000	c5	c4
BIN_76320	11	65770000	65775000	c5	c4
BIN_76321	11	65775000	65780000	c3	c3
BIN_76322	11	65780000	65785000	c3	c2
BIN_76323	11	65785000	65790000	c3	c2
BIN_76324	11	65790000	65795000	c5	c4
BIN_76325	11	65795000	65800000	c3	c4
BIN_76326	11	65800000	65805000	c4	c4
BIN_76327	11	65805000	65810000	c2	c2
BIN_76328	11	65810000	65815000	c4	c4
BIN_76329	11	65815000	65820000	c4	c4
BIN_76330	11	65820000	65825000	c4	c4
BIN_76331	11	65825000	65830000	c4	c4
BIN_76332	11	65830000	65835000	c4	c5
BIN_76333	11	65835000	65840000	c4	c5
BIN_76334	11	65840000	65845000	c4	c5
BIN_76335	11	65845000	65850000	c4	c5
BIN_76336	11	65850000	65855000	c4	c5
BIN_76337	11	65855000	65860000	c4	c5
BIN_76338	11	65860000	65865000	c4	c5
BIN_76339	11	65865000	65870000	c5	c5
BIN_76340	11	65870000	65875000	c6	c6
BIN_76341	11	65875000	65880000	c7	c6
BIN_76342	11	65880000	65885000	c7	c6
BIN_76343	11	65885000	65890000	c7	c6
BIN_76344	11	65890000	65895000	c5	c6
BIN_76345	11	65895000	65900000	c5	c5
BIN_76346	11	65900000	65905000	c5	c5
BIN_76347	11	65905000	65910000	c5	c6
BIN_76348	11	65910000	65915000	c7	c6
BIN_76349	11	65915000	65920000	c7	c6
BIN_76350	11	65920000	65925000	c7	c6
BIN_76351	11	65925000	65930000	c7	c6
BIN_76352	11	65930000	65935000	c6	c6
BIN_76353	11	65935000	65940000	c6	c6
BIN_76354	11	65940000	65945000	c7	c6
BIN_76355	11	65945000	65950000	c7	c6
BIN_76356	11	65950000	65955000	c7	c6
BIN_76357	11	65955000	65960000	c7	c6
BIN_76358	11	65960000	65965000	c7	c6
BIN_76359	11	65965000	65970000	c7	c6
BIN_76360	11	65970000	65975000	c5	c6
BIN_76361	11	65975000	65980000	c6	c6
BIN_76362	11	65980000	65985000	c7	c6
BIN_76363	11	65985000	65990000	c7	c7
BIN_76364	11	65990000	65995000	c7	c7
BIN_76365	11	65995000	66000000	c7	c7
BIN_76366	11	66000000	66005000	c7	c7
BIN_76367	11	66005000	66010000	c7	c7
BIN_76368	11	66010000	66015000	c7	c7
BIN_76369	11	66015000	66020000	c7	c7
BIN_76370	11	66020000	66025000	c7	c7
BIN_76371	11	66025000	66030000	c7	c7
BIN_76372	11	66030000	66035000	c7	c7
BIN_76373	11	66035000	66040000	c7	c7
BIN_76374	11	66040000	66045000	c7	c7
BIN_76375	11	66045000	66050000	c7	c7
BIN_76376	11	66050000	66055000	c7	c7
BIN_76377	11	66055000	66060000	c7	c7
BIN_76378	11	66060000	66065000	c7	c7
BIN_76379	11	66065000	66070000	c7	c7
BIN_76380	11	66070000	66075000	c7	c7
BIN_76381	11	66075000	66080000	c7	c7
BIN_76382	11	66080000	66085000	c7	c7
BIN_76383	11	66085000	66090000	c6	c7
BIN_76384	11	66090000	66095000	c6	c7
BIN_76385	11	66095000	66100000	c6	c7
BIN_76386	11	66100000	66105000	c6	c6
BIN_76387	11	66105000	66110000	c6	c6
BIN_76388	11	66110000	66115000	c6	c6
BIN_76389	11	66115000	66120000	c6	c6
BIN_76390	11	66120000	66125000	c5	c6
BIN_76391	11	66125000	66130000	c5	c5
BIN_76392	11	66130000	66135000	c7	c5
BIN_76393	11	66135000	66140000	c7	c5
BIN_76394	11	66140000	66145000	c7	c7
BIN_76395	11	66145000	66150000	c7	c7
BIN_76396	11	66150000	66155000	c7	c7
BIN_76397	11	66155000	66160000	c7	c7
BIN_76398	11	66160000	66165000	c7	c7
BIN_76399	11	66165000	66170000	c7	c7
BIN_76400	11	66170000	66175000	c7	c7
BIN_76401	11	66175000	66180000	c7	c6
BIN_76402	11	66180000	66185000	c7	c6
BIN_76403	11	66185000	66190000	c7	c6
BIN_76404	11	66190000	66195000	c5	c5
BIN_76405	11	66195000	66200000	c5	c5
BIN_76406	11	66200000	66205000	c7	c6
BIN_76407	11	66205000	66210000	c7	c6
BIN_76408	11	66210000	66215000	c7	c6
BIN_76409	11	66215000	66220000	c7	c6
BIN_76410	11	66220000	66225000	c7	c6
BIN_76411	11	66225000	66230000	c7	c6
BIN_76412	11	66230000	66235000	c7	c6
BIN_76413	11	66235000	66240000	c5	c6
BIN_76414	11	66240000	66245000	c7	c6
BIN_76415	11	66245000	66250000	c7	c6
BIN_76416	11	66250000	66255000	c7	c6
BIN_76417	11	66255000	66260000	c7	c6
BIN_76418	11	66260000	66265000	c7	c6
BIN_76419	11	66265000	66270000	c7	c7
BIN_76420	11	66270000	66275000	c7	c7
BIN_76421	11	66275000	66280000	c7	c7
BIN_76422	11	66280000	66285000	c7	c7
BIN_76423	11	66285000	66290000	c7	c7
BIN_76424	11	66290000	66295000	c7	c7
BIN_76425	11	66295000	66300000	c7	c7
BIN_76426	11	66300000	66305000	c7	c7
BIN_76427	11	66305000	66310000	c7	c7
BIN_76428	11	66310000	66315000	c7	c7
BIN_76429	11	66315000	66320000	c7	c7
BIN_76430	11	66320000	66325000	c7	c7
BIN_76431	11	66325000	66330000	c7	c7
BIN_76432	11	66330000	66335000	c6	c5
BIN_76433	11	66335000	66340000	c6	c7
BIN_76434	11	66340000	66345000	c3	c7
BIN_76435	11	66345000	66350000	c5	c6
BIN_76436	11	66350000	66355000	c5	c6
BIN_76437	11	66355000	66360000	c3	c6
BIN_76438	11	66360000	66365000	c6	c6
BIN_76439	11	66365000	66370000	c6	c6
BIN_76440	11	66370000	66375000	c6	c6
BIN_76441	11	66375000	66380000	c6	c6
BIN_76442	11	66380000	66385000	c7	c6
BIN_76443	11	66385000	66390000	c7	c6
BIN_76444	11	66390000	66395000	c7	c6
BIN_76445	11	66395000	66400000	c7	c6
BIN_76446	11	66400000	66405000	c7	c6
BIN_76447	11	66405000	66410000	c7	c6
BIN_76448	11	66410000	66415000	c7	c6
BIN_76449	11	66415000	66420000	c7	c6
BIN_76450	11	66420000	66425000	c7	c7
BIN_76451	11	66425000	66430000	c7	c7
BIN_76452	11	66430000	66435000	c7	c7
BIN_76453	11	66435000	66440000	c5	c7
BIN_76454	11	66440000	66445000	c7	c7
BIN_76455	11	66445000	66450000	c7	c7
BIN_76456	11	66450000	66455000	c7	c7
BIN_76457	11	66455000	66460000	c7	c7
BIN_76458	11	66460000	66465000	c5	c5
BIN_76459	11	66465000	66470000	c5	c5
BIN_76460	11	66470000	66475000	c7	c5
BIN_76461	11	66475000	66480000	c5	c5
BIN_76462	11	66480000	66485000	c7	c6
BIN_76463	11	66485000	66490000	c7	c6
BIN_76464	11	66490000	66495000	c7	c6
BIN_76465	11	66495000	66500000	c7	c6
BIN_76466	11	66500000	66505000	c7	c6
BIN_76467	11	66505000	66510000	c7	c6
BIN_76468	11	66510000	66515000	c7	c6
BIN_76469	11	66515000	66520000	c7	c6
BIN_76470	11	66520000	66525000	c7	c6
BIN_76471	11	66525000	66530000	c7	c6
BIN_76472	11	66530000	66535000	c7	c6
BIN_76473	11	66535000	66540000	c7	c6
BIN_76474	11	66540000	66545000	c7	c6
BIN_76475	11	66545000	66550000	c7	c6
BIN_76476	11	66550000	66555000	c7	c6
BIN_76477	11	66555000	66560000	c7	c6
BIN_76478	11	66560000	66565000	c7	c6
BIN_76479	11	66565000	66570000	c7	c6
BIN_76480	11	66570000	66575000	c7	c6
BIN_76481	11	66575000	66580000	c7	c6
BIN_76482	11	66580000	66585000	c7	c6
BIN_76483	11	66585000	66590000	c7	c6
BIN_76484	11	66590000	66595000	c7	c6
BIN_76485	11	66595000	66600000	c7	c6
BIN_76486	11	66600000	66605000	c7	c6
BIN_76487	11	66605000	66610000	c7	c6
BIN_76488	11	66610000	66615000	c7	c6
BIN_76489	11	66615000	66620000	c7	c6
BIN_76490	11	66620000	66625000	c7	c6
BIN_76491	11	66625000	66630000	c7	c5
BIN_76492	11	66630000	66635000	c5	c5
BIN_76493	11	66635000	66640000	c7	c7
BIN_76494	11	66640000	66645000	c7	c7
BIN_76495	11	66645000	66650000	c7	c7
BIN_76496	11	66650000	66655000	c7	c7
BIN_76497	11	66655000	66660000	c7	c7
BIN_76498	11	66660000	66665000	c7	c7
BIN_76499	11	66665000	66670000	c5	c7
BIN_76500	11	66670000	66675000	c7	c7
BIN_76501	11	66675000	66680000	c7	c7
BIN_76502	11	66680000	66685000	c7	c7
BIN_76503	11	66685000	66690000	c7	c7
BIN_76504	11	66690000	66695000	c7	c7
BIN_76505	11	66695000	66700000	c7	c7
BIN_76506	11	66700000	66705000	c7	c7
BIN_76507	11	66705000	66710000	c5	c5
BIN_76508	11	66710000	66715000	c5	c5
BIN_76509	11	66715000	66720000	c7	c7
BIN_76510	11	66720000	66725000	c7	c7
BIN_76511	11	66725000	66730000	c7	c7
BIN_76512	11	66730000	66735000	c7	c7
BIN_76513	11	66735000	66740000	c7	c7
BIN_76514	11	66740000	66745000	c7	c7
BIN_76515	11	66745000	66750000	c7	c7
BIN_76516	11	66750000	66755000	c7	c7
BIN_76517	11	66755000	66760000	c7	c7
BIN_76518	11	66760000	66765000	c7	c7
BIN_76519	11	66765000	66770000	c7	c6
BIN_76520	11	66770000	66775000	c7	c6
BIN_76521	11	66775000	66780000	c7	c6
BIN_76522	11	66780000	66785000	c7	c5
BIN_76523	11	66785000	66790000	c7	c5
BIN_76524	11	66790000	66795000	c7	c7
BIN_76525	11	66795000	66800000	c7	c7
BIN_76526	11	66800000	66805000	c7	c7
BIN_76527	11	66805000	66810000	c7	c7
BIN_76528	11	66810000	66815000	c7	c6
BIN_76529	11	66815000	66820000	c7	c6
BIN_76530	11	66820000	66825000	c7	c6
BIN_76531	11	66825000	66830000	c7	c6
BIN_76532	11	66830000	66835000	c7	c6
BIN_76533	11	66835000	66840000	c7	c6
BIN_76534	11	66840000	66845000	c5	c6
BIN_76535	11	66845000	66850000	c7	c6
BIN_76536	11	66850000	66855000	c7	c6
BIN_76537	11	66855000	66860000	c7	c6
BIN_76538	11	66860000	66865000	c6	c5
BIN_76539	11	66865000	66870000	c5	c5
BIN_76540	11	66870000	66875000	c5	c5
BIN_76541	11	66875000	66880000	c5	c5
BIN_76542	11	66880000	66885000	c5	c5
BIN_76543	11	66885000	66890000	c4	c5
BIN_76544	11	66890000	66895000	c4	c5
BIN_76545	11	66895000	66900000	c4	c5
BIN_76546	11	66900000	66905000	c4	c5
BIN_76547	11	66905000	66910000	c4	c5
BIN_76548	11	66910000	66915000	c4	c5
BIN_76549	11	66915000	66920000	c4	c6
BIN_76550	11	66920000	66925000	c6	c6
BIN_76551	11	66925000	66930000	c6	c6
BIN_76552	11	66930000	66935000	c6	c6
BIN_76553	11	66935000	66940000	c6	c6
BIN_76554	11	66940000	66945000	c6	c6
BIN_76555	11	66945000	66950000	c6	c5
BIN_76556	11	66950000	66955000	c6	c5
BIN_76557	11	66955000	66960000	c6	c6
BIN_76558	11	66960000	66965000	c6	c6
BIN_76559	11	66965000	66970000	c6	c6
BIN_76560	11	66970000	66975000	c6	c5
BIN_76561	11	66975000	66980000	c4	c5
BIN_76562	11	66980000	66985000	c3	c3
BIN_76563	11	66985000	66990000	c2	c3
BIN_76564	11	66990000	66995000	c4	c4
BIN_76565	11	66995000	67000000	c4	c4
BIN_76566	11	67000000	67005000	c4	c4
BIN_76567	11	67005000	67010000	c4	c4
BIN_76568	11	67010000	67015000	c3	c4
BIN_76569	11	67015000	67020000	c3	c2
BIN_76570	11	67020000	67025000	c2	c2
BIN_76571	11	67025000	67030000	c4	c3
BIN_76572	11	67030000	67035000	c4	c4
BIN_76573	11	67035000	67040000	c4	c1
BIN_76574	11	67040000	67045000	c1	c1
BIN_76575	11	67045000	67050000	c3	c2
BIN_76576	11	67050000	67055000	c2	c2
BIN_76577	11	67055000	67060000	c4	c1
BIN_76578	11	67060000	67065000	c4	c1
BIN_76579	11	67065000	67070000	c4	c1
BIN_76580	11	67070000	67075000	c4	c1
BIN_76581	11	67075000	67080000	c3	c2
BIN_76582	11	67080000	67085000	c3	c4
BIN_76583	11	67085000	67090000	c3	c4
BIN_76584	11	67090000	67095000	c4	c4
BIN_76585	11	67095000	67100000	c4	c4
BIN_76586	11	67100000	67105000	c4	c4
BIN_76587	11	67105000	67110000	c4	c4
BIN_76588	11	67110000	67115000	c3	c3
BIN_76589	11	67115000	67120000	c4	c5
BIN_76590	11	67120000	67125000	c4	c5
BIN_76591	11	67125000	67130000	c6	c5
BIN_76592	11	67130000	67135000	c6	c5
BIN_76593	11	67135000	67140000	c6	c5
BIN_76594	11	67140000	67145000	c6	c6
BIN_76595	11	67145000	67150000	c6	c6
BIN_76596	11	67150000	67155000	c6	c6
BIN_76597	11	67155000	67160000	c6	c6
BIN_76598	11	67160000	67165000	c6	c6
BIN_76599	11	67165000	67170000	c6	c6
BIN_76600	11	67170000	67175000	c6	c6
BIN_76601	11	67175000	67180000	c6	c6
BIN_76602	11	67180000	67185000	c6	c6
BIN_76603	11	67185000	67190000	c6	c5
BIN_76604	11	67190000	67195000	c6	c5
BIN_76605	11	67195000	67200000	c6	c3
BIN_76606	11	67200000	67205000	c6	c5
BIN_76607	11	67205000	67210000	c6	c5
BIN_76608	11	67210000	67215000	c6	c5
BIN_76609	11	67215000	67220000	c6	c5
BIN_76610	11	67220000	67225000	c6	c5
BIN_76611	11	67225000	67230000	c6	c5
BIN_76612	11	67230000	67235000	c6	c6
BIN_76613	11	67235000	67240000	c6	c6
BIN_76614	11	67240000	67245000	c6	c6
BIN_76615	11	67245000	67250000	c6	c6
BIN_76616	11	67250000	67255000	c6	c6
BIN_76617	11	67255000	67260000	c6	c6
BIN_76618	11	67260000	67265000	c6	c6
BIN_76619	11	67265000	67270000	c6	c6
BIN_76620	11	67270000	67275000	c6	c5
BIN_76621	11	67275000	67280000	c6	c5
BIN_76622	11	67280000	67285000	c6	c5
BIN_76623	11	67285000	67290000	c6	c5
BIN_76624	11	67290000	67295000	c6	c5
BIN_76625	11	67295000	67300000	c6	c5
BIN_76626	11	67300000	67305000	c6	c6
BIN_76627	11	67305000	67310000	c6	c6
BIN_76628	11	67310000	67315000	c6	c6
BIN_76629	11	67315000	67320000	c7	c5
BIN_76630	11	67320000	67325000	c7	c5
BIN_76631	11	67325000	67330000	c6	c5
BIN_76632	11	67330000	67335000	c6	c5
BIN_76633	11	67335000	67340000	c5	c5
BIN_76634	11	67340000	67345000	c4	c5
BIN_76635	11	67345000	67350000	c4	c5
BIN_76636	11	67350000	67355000	c4	c4
BIN_76637	11	67355000	67360000	c4	c4
BIN_76638	11	67360000	67365000	c4	c4
BIN_76639	11	67365000	67370000	c4	c5
BIN_76640	11	67370000	67375000	c4	c5
BIN_76641	11	67375000	67380000	c4	c5
BIN_76642	11	67380000	67385000	c4	c5
BIN_76643	11	67385000	67390000	c6	c5
BIN_76644	11	67390000	67395000	c6	c5
BIN_76645	11	67395000	67400000	c6	c5
BIN_76646	11	67400000	67405000	c6	c5
BIN_76647	11	67405000	67410000	c6	c5
BIN_76648	11	67410000	67415000	c6	c5
BIN_76649	11	67415000	67420000	c6	c5
BIN_76650	11	67420000	67425000	c6	c5
BIN_76651	11	67425000	67430000	c6	c4
BIN_76652	11	67430000	67435000	c6	c4
BIN_76653	11	67435000	67440000	c6	c4
BIN_76654	11	67440000	67445000	c6	c4
BIN_76655	11	67445000	67450000	c6	c4
BIN_76656	11	67450000	67455000	c6	c4
BIN_76657	11	67455000	67460000	c6	c4
BIN_76658	11	67460000	67465000	c6	c4
BIN_76659	11	67465000	67470000	c6	c4
BIN_76660	11	67470000	67475000	c6	c5
BIN_76661	11	67475000	67480000	c6	c4
BIN_76662	11	67480000	67485000	c6	c4
BIN_76663	11	67485000	67490000	c6	c4
BIN_76664	11	67490000	67495000	c6	c4
BIN_76665	11	67495000	67500000	c6	c4
BIN_76666	11	67500000	67505000	c6	c4
BIN_76667	11	67505000	67510000	c6	c4
BIN_76668	11	67510000	67515000	c6	c3
BIN_76669	11	67515000	67520000	c3	c2
BIN_76670	11	67520000	67525000	c3	c2
BIN_76671	11	67525000	67530000	c3	c2
BIN_76672	11	67530000	67535000	c3	c2
BIN_76673	11	67535000	67540000	c3	c2
BIN_76674	11	67540000	67545000	c6	c4
BIN_76675	11	67545000	67550000	c6	c4
BIN_76676	11	67550000	67555000	c5	c4
BIN_76677	11	67555000	67560000	c5	c4
BIN_76678	11	67560000	67565000	c3	c2
BIN_76679	11	67565000	67570000	c3	c2
BIN_76680	11	67570000	67575000	c5	c4
BIN_76681	11	67575000	67580000	c5	c3
BIN_76682	11	67580000	67585000	c3	c2
BIN_76683	11	67585000	67590000	c3	c2
BIN_76684	11	67590000	67595000	c6	c1
BIN_76685	11	67595000	67600000	c6	c4
BIN_76686	11	67600000	67605000	c6	c3
BIN_76687	11	67605000	67610000	c6	c4
BIN_76688	11	67610000	67615000	c6	c4
BIN_76689	11	67615000	67620000	c6	c4
BIN_76690	11	67620000	67625000	c6	c2
BIN_76691	11	67625000	67630000	c6	c4
BIN_76692	11	67630000	67635000	c6	c4
BIN_76693	11	67635000	67640000	c4	c4
BIN_76694	11	67640000	67645000	c4	c4
BIN_76695	11	67645000	67650000	c4	c3
BIN_76696	11	67650000	67655000	c4	c1
BIN_76697	11	67655000	67660000	c4	c1
BIN_76698	11	67660000	67665000	c4	c1
BIN_76699	11	67665000	67670000	c4	c1
BIN_76700	11	67670000	67675000	c4	c1
BIN_76701	11	67675000	67680000	c4	c1
BIN_76702	11	67680000	67685000	c4	c1
BIN_76703	11	67685000	67690000	c4	c1
BIN_76704	11	67690000	67695000	c4	c4
BIN_76705	11	67695000	67700000	c4	c4
BIN_76706	11	67700000	67705000	c6	c5
BIN_76707	11	67705000	67710000	c6	c5
BIN_76708	11	67710000	67715000	c6	c5
BIN_76709	11	67715000	67720000	c6	c5
BIN_76710	11	67720000	67725000	c6	c5
BIN_76711	11	67725000	67730000	c6	c6
BIN_76712	11	67730000	67735000	c6	c6
BIN_76713	11	67735000	67740000	c5	c5
BIN_76714	11	67740000	67745000	c4	c5
BIN_76715	11	67745000	67750000	c4	c5
BIN_76716	11	67750000	67755000	c4	c5
BIN_76717	11	67755000	67760000	c4	c5
BIN_76718	11	67760000	67765000	c4	c5
BIN_76719	11	67765000	67770000	c6	c5
BIN_76720	11	67770000	67775000	c6	c5
BIN_76721	11	67775000	67780000	c6	c5
BIN_76722	11	67780000	67785000	c4	c5
BIN_76723	11	67785000	67790000	c4	c5
BIN_76724	11	67790000	67795000	c4	c5
BIN_76725	11	67795000	67800000	c4	c5
BIN_76726	11	67800000	67805000	c4	c5
BIN_76727	11	67805000	67810000	c4	c4
BIN_76728	11	67810000	67815000	c4	c4
BIN_76729	11	67815000	67820000	c4	c4
BIN_76730	11	67820000	67825000	c4	c4
BIN_76731	11	67825000	67830000	c4	c4
BIN_76732	11	67830000	67835000	c4	c4
BIN_76733	11	67835000	67840000	c4	c4
BIN_76734	11	67840000	67845000	c4	c4
BIN_76735	11	67845000	67850000	c4	c4
BIN_76736	11	67850000	67855000	c4	c4
BIN_76737	11	67855000	67860000	c4	c4
BIN_76738	11	67860000	67865000	c4	c4
BIN_76739	11	67865000	67870000	c4	c4
BIN_76740	11	67870000	67875000	c4	c4
BIN_76741	11	67875000	67880000	c4	c4
BIN_76742	11	67880000	67885000	c4	c4
BIN_76743	11	67885000	67890000	c4	c4
BIN_76744	11	67890000	67895000	c4	c4
BIN_76745	11	67895000	67900000	c2	c2
BIN_76746	11	67900000	67905000	c4	c4
BIN_76747	11	67905000	67910000	c4	c4
BIN_76748	11	67910000	67915000	c3	c3
BIN_76749	11	67915000	67920000	c3	c4
BIN_76750	11	67920000	67925000	c3	c3
BIN_76751	11	67925000	67930000	c4	c4
BIN_76752	11	67930000	67935000	c4	c4
BIN_76753	11	67935000	67940000	c4	c4
BIN_76754	11	67940000	67945000	c4	c4
BIN_76755	11	67945000	67950000	c4	c4
BIN_76756	11	67950000	67955000	c4	c4
BIN_76757	11	67955000	67960000	c4	c4
BIN_76758	11	67960000	67965000	c3	c4
BIN_76759	11	67965000	67970000	c2	c2
BIN_76760	11	67970000	67975000	c4	c1
BIN_76761	11	67975000	67980000	c4	c1
BIN_76762	11	67980000	67985000	c4	c4
BIN_76763	11	67985000	67990000	c4	c4
BIN_76764	11	67990000	67995000	c4	c4
BIN_76765	11	67995000	68000000	c4	c4
BIN_76766	11	68000000	68005000	c4	c4
BIN_76767	11	68005000	68010000	c4	c4
BIN_76768	11	68010000	68015000	c4	c4
BIN_76769	11	68015000	68020000	c4	c2
BIN_76770	11	68020000	68025000	c3	c4
BIN_76771	11	68025000	68030000	c3	c4
BIN_76772	11	68030000	68035000	c2	c2
BIN_76773	11	68035000	68040000	c4	c4
BIN_76774	11	68040000	68045000	c4	c4
BIN_76775	11	68045000	68050000	c4	c4
BIN_76776	11	68050000	68055000	c4	c4
BIN_76777	11	68055000	68060000	c2	c2
BIN_76778	11	68060000	68065000	c4	c4
BIN_76779	11	68065000	68070000	c4	c4
BIN_76780	11	68070000	68075000	c2	c2
BIN_76781	11	68075000	68080000	c3	c4
BIN_76782	11	68080000	68085000	c2	c2
BIN_76783	11	68085000	68090000	c2	c2
BIN_76784	11	68090000	68095000	c2	c2
BIN_76785	11	68095000	68100000	c4	c4
BIN_76786	11	68100000	68105000	c4	c4
BIN_76787	11	68105000	68110000	c4	c4
BIN_76788	11	68110000	68115000	c4	c4
BIN_76789	11	68115000	68120000	c4	c4
BIN_76790	11	68120000	68125000	c4	c4
BIN_76791	11	68125000	68130000	c4	c4
BIN_76792	11	68130000	68135000	c4	c4
BIN_76793	11	68135000	68140000	c4	c4
BIN_76794	11	68140000	68145000	c4	c4
BIN_76795	11	68145000	68150000	c4	c4
BIN_76796	11	68150000	68155000	c4	c4
BIN_76797	11	68155000	68160000	c3	c2
BIN_76798	11	68160000	68165000	c1	c1
BIN_76799	11	68165000	68170000	c4	c4
BIN_76800	11	68170000	68175000	c4	c4
BIN_76801	11	68175000	68180000	c4	c4
BIN_76802	11	68180000	68185000	c4	c4
BIN_76803	11	68185000	68190000	c4	c4
BIN_76804	11	68190000	68195000	c4	c4
BIN_76805	11	68195000	68200000	c4	c4
BIN_76806	11	68200000	68205000	c4	c4
BIN_76807	11	68205000	68210000	c1	c1
BIN_76808	11	68210000	68215000	c3	c2
BIN_76809	11	68215000	68220000	c3	c2
BIN_76810	11	68220000	68225000	c2	c2
BIN_76811	11	68225000	68230000	c4	c4
BIN_76812	11	68230000	68235000	c4	c4
BIN_76813	11	68235000	68240000	c4	c4
BIN_76814	11	68240000	68245000	c4	c4
BIN_76815	11	68245000	68250000	c4	c4
BIN_76816	11	68250000	68255000	c4	c4
BIN_76817	11	68255000	68260000	c4	c4
BIN_76818	11	68260000	68265000	c4	c4
BIN_76819	11	68265000	68270000	c4	c4
BIN_76820	11	68270000	68275000	c4	c4
BIN_76821	11	68275000	68280000	c4	c4
BIN_76822	11	68280000	68285000	c4	c4
BIN_76823	11	68285000	68290000	c4	c4
BIN_76824	11	68290000	68295000	c4	c4
BIN_76825	11	68295000	68300000	c4	c4
BIN_76826	11	68300000	68305000	c4	c4
BIN_76827	11	68305000	68310000	c4	c4
BIN_76828	11	68310000	68315000	c2	c2
BIN_76829	11	68315000	68320000	c3	c4
BIN_76830	11	68320000	68325000	c4	c4
BIN_76831	11	68325000	68330000	c4	c4
BIN_76832	11	68330000	68335000	c4	c4
BIN_76833	11	68335000	68340000	c4	c4
BIN_76834	11	68340000	68345000	c4	c4
BIN_76835	11	68345000	68350000	c4	c4
BIN_76836	11	68350000	68355000	c4	c4
BIN_76837	11	68355000	68360000	c4	c4
BIN_76838	11	68360000	68365000	c4	c4
BIN_76839	11	68365000	68370000	c4	c4
BIN_76840	11	68370000	68375000	c4	c4
BIN_76841	11	68375000	68380000	c4	c4
BIN_76842	11	68380000	68385000	c4	c4
BIN_76843	11	68385000	68390000	c2	c2
BIN_76844	11	68390000	68395000	c4	c4
BIN_76845	11	68395000	68400000	c4	c4
BIN_76846	11	68400000	68405000	c4	c4
BIN_76847	11	68405000	68410000	c4	c3
BIN_76848	11	68410000	68415000	c4	c4
BIN_76849	11	68415000	68420000	c4	c4
BIN_76850	11	68420000	68425000	c4	c4
BIN_76851	11	68425000	68430000	c4	c4
BIN_76852	11	68430000	68435000	c4	c4
BIN_76853	11	68435000	68440000	c4	c4
BIN_76854	11	68440000	68445000	c3	c4
BIN_76855	11	68445000	68450000	c2	c2
BIN_76856	11	68450000	68455000	c4	c4
BIN_76857	11	68455000	68460000	c2	c2
BIN_76858	11	68460000	68465000	c3	c3
BIN_76859	11	68465000	68470000	c2	c2
BIN_76860	11	68470000	68475000	c3	c4
BIN_76861	11	68475000	68480000	c3	c4
BIN_76862	11	68480000	68485000	c4	c4
BIN_76863	11	68485000	68490000	c3	c4
BIN_76864	11	68490000	68495000	c4	c4
BIN_76865	11	68495000	68500000	c4	c4
BIN_76866	11	68500000	68505000	c4	c4
BIN_76867	11	68505000	68510000	c4	c4
BIN_76868	11	68510000	68515000	c4	c4
BIN_76869	11	68515000	68520000	c4	c4
BIN_76870	11	68520000	68525000	c4	c4
BIN_76871	11	68525000	68530000	c4	c4
BIN_76872	11	68530000	68535000	c4	c4
BIN_76873	11	68535000	68540000	c4	c3
BIN_76874	11	68540000	68545000	c4	c4
BIN_76875	11	68545000	68550000	c4	c4
BIN_76876	11	68550000	68555000	c4	c4
BIN_76877	11	68555000	68560000	c4	c4
BIN_76878	11	68560000	68565000	c4	c4
BIN_76879	11	68565000	68570000	c3	c4
BIN_76880	11	68570000	68575000	c4	c4
BIN_76881	11	68575000	68580000	c2	c2
BIN_76882	11	68580000	68585000	c4	c3
BIN_76883	11	68585000	68590000	c4	c4
BIN_76884	11	68590000	68595000	c4	c4
BIN_76885	11	68595000	68600000	c4	c4
BIN_76886	11	68600000	68605000	c4	c4
BIN_76887	11	68605000	68610000	c4	c4
BIN_76888	11	68610000	68615000	c4	c4
BIN_76889	11	68615000	68620000	c4	c4
BIN_76890	11	68620000	68625000	c2	c2
BIN_76891	11	68625000	68630000	c4	c4
BIN_76892	11	68630000	68635000	c3	c4
BIN_76893	11	68635000	68640000	c2	c2
BIN_76894	11	68640000	68645000	c2	c2
BIN_76895	11	68645000	68650000	c4	c4
BIN_76896	11	68650000	68655000	c4	c4
BIN_76897	11	68655000	68660000	c4	c4
BIN_76898	11	68660000	68665000	c4	c4
BIN_76899	11	68665000	68670000	c4	c4
BIN_76900	11	68670000	68675000	c4	c4
BIN_76901	11	68675000	68680000	c4	c4
BIN_76902	11	68680000	68685000	c4	c4
BIN_76903	11	68685000	68690000	c4	c4
BIN_76904	11	68690000	68695000	c2	c2
BIN_76905	11	68695000	68700000	c1	c1
BIN_76906	11	68700000	68705000	c1	c1
BIN_76907	11	68705000	68710000	c1	c1
BIN_76908	11	68710000	68715000	c1	c1
BIN_76909	11	68715000	68720000	c1	c2
BIN_76910	11	68720000	68725000	c4	c3
BIN_76911	11	68725000	68730000	c4	c4
BIN_76912	11	68730000	68735000	c4	c4
BIN_76913	11	68735000	68740000	c4	c4
BIN_76914	11	68740000	68745000	c4	c4
BIN_76915	11	68745000	68750000	c4	c4
BIN_76916	11	68750000	68755000	c1	c4
BIN_76917	11	68755000	68760000	c1	c1
BIN_76918	11	68760000	68765000	c1	c1
BIN_76919	11	68765000	68770000	c1	c1
BIN_76920	11	68770000	68775000	c1	c1
BIN_76921	11	68775000	68780000	c1	c1
BIN_76922	11	68780000	68785000	c1	c1
BIN_76923	11	68785000	68790000	c1	c1
BIN_76924	11	68790000	68795000	c1	c1
BIN_76925	11	68795000	68800000	c1	c1
BIN_76926	11	68800000	68805000	c1	c1
BIN_76927	11	68805000	68810000	c1	c1
BIN_76928	11	68810000	68815000	c1	c1
BIN_76929	11	68815000	68820000	c1	c1
BIN_76930	11	68820000	68825000	c1	c1
BIN_76931	11	68825000	68830000	c1	c1
BIN_76932	11	68830000	68835000	c1	c1
BIN_76933	11	68835000	68840000	c1	c1
BIN_76934	11	68840000	68845000	c1	c1
BIN_76935	11	68845000	68850000	c1	c1
BIN_76936	11	68850000	68855000	c2	c2
BIN_76937	11	68855000	68860000	c4	c3
BIN_76938	11	68860000	68865000	c2	c2
BIN_76939	11	68865000	68870000	c4	c4
BIN_76940	11	68870000	68875000	c2	c3
BIN_76941	11	68875000	68880000	c4	c3
BIN_76942	11	68880000	68885000	c4	c4
BIN_76943	11	68885000	68890000	c4	c4
BIN_76944	11	68890000	68895000	c4	c4
BIN_76945	11	68895000	68900000	c3	c3
BIN_76946	11	68900000	68905000	c2	c2
BIN_76947	11	68905000	68910000	c3	c3
BIN_76948	11	68910000	68915000	c1	c4
BIN_76949	11	68915000	68920000	c4	c4
BIN_76950	11	68920000	68925000	c4	c4
BIN_76951	11	68925000	68930000	c4	c4
BIN_76952	11	68930000	68935000	c4	c4
BIN_76953	11	68935000	68940000	c3	c2
BIN_76954	11	68940000	68945000	c3	c2
BIN_76955	11	68945000	68950000	c2	c2
BIN_76956	11	68950000	68955000	c4	c4
BIN_76957	11	68955000	68960000	c4	c4
BIN_76958	11	68960000	68965000	c4	c2
BIN_76959	11	68965000	68970000	c2	c2
BIN_76960	11	68970000	68975000	c1	c1
BIN_76961	11	68975000	68980000	c1	c1
BIN_76962	11	68980000	68985000	c1	c1
BIN_76963	11	68985000	68990000	c1	c1
BIN_76964	11	68990000	68995000	c1	c1
BIN_76965	11	68995000	69000000	c1	c1
BIN_76966	11	69000000	69005000	c1	c1
BIN_76967	11	69005000	69010000	c3	c2
BIN_76968	11	69010000	69015000	c3	c2
BIN_76969	11	69015000	69020000	c3	c2
BIN_76970	11	69020000	69025000	c1	c1
BIN_76971	11	69025000	69030000	c1	c1
BIN_76972	11	69030000	69035000	c1	c1
BIN_76973	11	69035000	69040000	c2	c2
BIN_76974	11	69040000	69045000	c3	c2
BIN_76975	11	69045000	69050000	c3	c2
BIN_76976	11	69050000	69055000	c1	c1
BIN_76977	11	69055000	69060000	c3	c2
BIN_76978	11	69060000	69065000	c2	c2
BIN_76979	11	69065000	69070000	c3	c2
BIN_76980	11	69070000	69075000	c2	c2
BIN_76981	11	69075000	69080000	c2	c2
BIN_76982	11	69080000	69085000	c3	c3
BIN_76983	11	69085000	69090000	c3	c2
BIN_76984	11	69090000	69095000	c3	c2
BIN_76985	11	69095000	69100000	c2	c2
BIN_76986	11	69100000	69105000	c3	c2
BIN_76987	11	69105000	69110000	c3	c1
BIN_76988	11	69110000	69115000	c3	c2
BIN_76989	11	69115000	69120000	c3	c2
BIN_76990	11	69120000	69125000	c2	c2
BIN_76991	11	69125000	69130000	c3	c2
BIN_76992	11	69130000	69135000	c4	c4
BIN_76993	11	69135000	69140000	c4	c4
BIN_76994	11	69140000	69145000	c4	c4
BIN_76995	11	69145000	69150000	c4	c4
BIN_76996	11	69150000	69155000	c4	c4
BIN_76997	11	69155000	69160000	c4	c4
BIN_76998	11	69160000	69165000	c4	c4
BIN_76999	11	69165000	69170000	c4	c4
BIN_77000	11	69170000	69175000	c3	c3
BIN_77001	11	69175000	69180000	c4	c4
BIN_77002	11	69180000	69185000	c4	c4
BIN_77003	11	69185000	69190000	c4	c4
BIN_77004	11	69190000	69195000	c4	c4
BIN_77005	11	69195000	69200000	c4	c4
BIN_77006	11	69200000	69205000	c4	c4
BIN_77007	11	69205000	69210000	c4	c4
BIN_77008	11	69210000	69215000	c4	c4
BIN_77009	11	69215000	69220000	c4	c4
BIN_77010	11	69220000	69225000	c4	c4
BIN_77011	11	69225000	69230000	c4	c4
BIN_77012	11	69230000	69235000	c4	c4
BIN_77013	11	69235000	69240000	c4	c4
BIN_77014	11	69240000	69245000	c4	c4
BIN_77015	11	69245000	69250000	c3	c2
BIN_77016	11	69250000	69255000	c2	c2
BIN_77017	11	69255000	69260000	c3	c2
BIN_77018	11	69260000	69265000	c2	c2
BIN_77019	11	69265000	69270000	c3	c3
BIN_77020	11	69270000	69275000	c3	c3
BIN_77021	11	69275000	69280000	c4	c4
BIN_77022	11	69280000	69285000	c4	c4
BIN_77023	11	69285000	69290000	c4	c4
BIN_77024	11	69290000	69295000	c4	c4
BIN_77025	11	69295000	69300000	c4	c4
BIN_77026	11	69300000	69305000	c1	c4
BIN_77027	11	69305000	69310000	c1	c4
BIN_77028	11	69310000	69315000	c1	c4
BIN_77029	11	69315000	69320000	c1	c1
BIN_77030	11	69320000	69325000	c2	c2
BIN_77031	11	69325000	69330000	c2	c2
BIN_77032	11	69330000	69335000	c2	c2
BIN_77033	11	69335000	69340000	c3	c2
BIN_77034	11	69340000	69345000	c1	c1
BIN_77035	11	69345000	69350000	c1	c1
BIN_77036	11	69350000	69355000	c1	c1
BIN_77037	11	69355000	69360000	c1	c1
BIN_77038	11	69360000	69365000	c3	c1
BIN_77039	11	69365000	69370000	c2	c2
BIN_77040	11	69370000	69375000	c3	c2
BIN_77041	11	69375000	69380000	c3	c4
BIN_77042	11	69380000	69385000	c2	c2
BIN_77043	11	69385000	69390000	c3	c1
BIN_77044	11	69390000	69395000	c1	c1
BIN_77045	11	69395000	69400000	c3	c2
BIN_77046	11	69400000	69405000	c3	c1
BIN_77047	11	69405000	69410000	c3	c2
BIN_77048	11	69410000	69415000	c2	c2
BIN_77049	11	69415000	69420000	c2	c2
BIN_77050	11	69420000	69425000	c4	c4
BIN_77051	11	69425000	69430000	c4	c4
BIN_77052	11	69430000	69435000	c4	c4
BIN_77053	11	69435000	69440000	c4	c4
BIN_77054	11	69440000	69445000	c2	c2
BIN_77055	11	69445000	69450000	c4	c4
BIN_77056	11	69450000	69455000	c4	c4
BIN_77057	11	69455000	69460000	c4	c4
BIN_77058	11	69460000	69465000	c4	c4
BIN_77059	11	69465000	69470000	c4	c4
BIN_77060	11	69470000	69475000	c4	c4
BIN_77061	11	69475000	69480000	c4	c4
BIN_77062	11	69480000	69485000	c4	c4
BIN_77063	11	69485000	69490000	c4	c4
BIN_77064	11	69490000	69495000	c4	c4
BIN_77065	11	69495000	69500000	c4	c4
BIN_77066	11	69500000	69505000	c4	c4
BIN_77067	11	69505000	69510000	c4	c4
BIN_77068	11	69510000	69515000	c3	c4
BIN_77069	11	69515000	69520000	c4	c4
BIN_77070	11	69520000	69525000	c4	c4
BIN_77071	11	69525000	69530000	c4	c4
BIN_77072	11	69530000	69535000	c4	c4
BIN_77073	11	69535000	69540000	c4	c4
BIN_77074	11	69540000	69545000	c1	c1
BIN_77075	11	69545000	69550000	c1	c2
BIN_77076	11	69550000	69555000	c1	c4
BIN_77077	11	69555000	69560000	c1	c4
BIN_77078	11	69560000	69565000	c1	c1
BIN_77079	11	69565000	69570000	c1	c1
BIN_77080	11	69570000	69575000	c1	c1
BIN_77081	11	69575000	69580000	c2	c2
BIN_77082	11	69580000	69585000	c2	c2
BIN_77083	11	69585000	69590000	c1	c1
BIN_77084	11	69590000	69595000	c1	c1
BIN_77085	11	69595000	69600000	c4	c4
BIN_77086	11	69600000	69605000	c4	c4
BIN_77087	11	69605000	69610000	c4	c4
BIN_77088	11	69610000	69615000	c3	c3
BIN_77089	11	69615000	69620000	c4	c3
BIN_77090	11	69620000	69625000	c2	c2
BIN_77091	11	69625000	69630000	c3	c3
BIN_77092	11	69630000	69635000	c3	c2
BIN_77093	11	69635000	69640000	c3	c1
BIN_77094	11	69640000	69645000	c1	c1
BIN_77095	11	69645000	69650000	c1	c1
BIN_77096	11	69650000	69655000	c1	c1
BIN_77097	11	69655000	69660000	c1	c1
BIN_77098	11	69660000	69665000	c3	c2
BIN_77099	11	69665000	69670000	c3	c1
BIN_77100	11	69670000	69675000	c3	c1
BIN_77101	11	69675000	69680000	c1	c1
BIN_77102	11	69680000	69685000	c2	c2
BIN_77103	11	69685000	69690000	c3	c1
BIN_77104	11	69690000	69695000	c1	c1
BIN_77105	11	69695000	69700000	c3	c2
BIN_77106	11	69700000	69705000	c3	c1
BIN_77107	11	69705000	69710000	c2	c2
BIN_77108	11	69710000	69715000	c3	c3
BIN_77109	11	69715000	69720000	c2	c2
BIN_77110	11	69720000	69725000	c3	c1
BIN_77111	11	69725000	69730000	c3	c1
BIN_77112	11	69730000	69735000	c1	c1
BIN_77113	11	69735000	69740000	c1	c1
BIN_77114	11	69740000	69745000	c1	c1
BIN_77115	11	69745000	69750000	c1	c1
BIN_77116	11	69750000	69755000	c3	c2
BIN_77117	11	69755000	69760000	c2	c2
BIN_77118	11	69760000	69765000	c3	c2
BIN_77119	11	69765000	69770000	c3	c4
BIN_77120	11	69770000	69775000	c1	c1
BIN_77121	11	69775000	69780000	c1	c1
BIN_77122	11	69780000	69785000	c1	c1
BIN_77123	11	69785000	69790000	c1	c4
BIN_77124	11	69790000	69795000	c1	c4
BIN_77125	11	69795000	69800000	c3	c2
BIN_77126	11	69800000	69805000	c3	c2
BIN_77127	11	69805000	69810000	c3	c2
BIN_77128	11	69810000	69815000	c1	c4
BIN_77129	11	69815000	69820000	c1	c4
BIN_77130	11	69820000	69825000	c1	c1
BIN_77131	11	69825000	69830000	c1	c1
BIN_77132	11	69830000	69835000	c1	c1
BIN_77133	11	69835000	69840000	c2	c2
BIN_77134	11	69840000	69845000	c3	c4
BIN_77135	11	69845000	69850000	c2	c2
BIN_77136	11	69850000	69855000	c1	c1
BIN_77137	11	69855000	69860000	c4	c4
BIN_77138	11	69860000	69865000	c4	c4
BIN_77139	11	69865000	69870000	c3	c4
BIN_77140	11	69870000	69875000	c2	c2
BIN_77141	11	69875000	69880000	c2	c2
BIN_77142	11	69880000	69885000	c2	c2
BIN_77143	11	69885000	69890000	c3	c4
BIN_77144	11	69890000	69895000	c4	c4
BIN_77145	11	69895000	69900000	c4	c4
BIN_77146	11	69900000	69905000	c3	c2
BIN_77147	11	69905000	69910000	c1	c1
BIN_77148	11	69910000	69915000	c3	c1
BIN_77149	11	69915000	69920000	c3	c1
BIN_77150	11	69920000	69925000	c3	c2
BIN_77151	11	69925000	69930000	c4	c4
BIN_77152	11	69930000	69935000	c3	c3
BIN_77153	11	69935000	69940000	c4	c4
BIN_77154	11	69940000	69945000	c4	c4
BIN_77155	11	69945000	69950000	c3	c3
BIN_77156	11	69950000	69955000	c3	c4
BIN_77157	11	69955000	69960000	c4	c4
BIN_77158	11	69960000	69965000	c3	c4
BIN_77159	11	69965000	69970000	c1	c1
BIN_77160	11	69970000	69975000	c1	c1
BIN_77161	11	69975000	69980000	c1	c1
BIN_77162	11	69980000	69985000	c2	c2
BIN_77163	11	69985000	69990000	c1	c1
BIN_77164	11	69990000	69995000	c3	c2
BIN_77165	11	69995000	70000000	c2	c2
BIN_77166	11	70000000	70005000	c3	c2
BIN_77167	11	70005000	70010000	c1	c1
BIN_77168	11	70010000	70015000	c3	c1
BIN_77169	11	70015000	70020000	c3	c2
BIN_77170	11	70020000	70025000	c3	c2
BIN_77171	11	70025000	70030000	c2	c2
BIN_77172	11	70030000	70035000	c1	c1
BIN_77173	11	70035000	70040000	c1	c1
BIN_77174	11	70040000	70045000	c1	c1
BIN_77175	11	70045000	70050000	c4	c1
BIN_77176	11	70050000	70055000	c4	c3
BIN_77177	11	70055000	70060000	c4	c4
BIN_77178	11	70060000	70065000	c4	c4
BIN_77179	11	70065000	70070000	c4	c4
BIN_77180	11	70070000	70075000	c4	c4
BIN_77181	11	70075000	70080000	c2	c2
BIN_77182	11	70080000	70085000	c4	c4
BIN_77183	11	70085000	70090000	c4	c4
BIN_77184	11	70090000	70095000	c4	c4
BIN_77185	11	70095000	70100000	c4	c4
BIN_77186	11	70100000	70105000	c4	c4
BIN_77187	11	70105000	70110000	c4	c4
BIN_77188	11	70110000	70115000	c3	c3
BIN_77189	11	70115000	70120000	c4	c4
BIN_77190	11	70120000	70125000	c4	c4
BIN_77191	11	70125000	70130000	c4	c4
BIN_77192	11	70130000	70135000	c4	c4
BIN_77193	11	70135000	70140000	c4	c4
BIN_77194	11	70140000	70145000	c4	c4
BIN_77195	11	70145000	70150000	c4	c4
BIN_77196	11	70150000	70155000	c4	c3
BIN_77197	11	70155000	70160000	c4	c4
BIN_77198	11	70160000	70165000	c4	c4
BIN_77199	11	70165000	70170000	c4	c4
BIN_77200	11	70170000	70175000	c4	c3
BIN_77201	11	70175000	70180000	c4	c3
BIN_77202	11	70180000	70185000	c4	c4
BIN_77203	11	70185000	70190000	c2	c2
BIN_77204	11	70190000	70195000	c2	c2
BIN_77205	11	70195000	70200000	c2	c2
BIN_77206	11	70200000	70205000	c3	c2
BIN_77207	11	70205000	70210000	c4	c4
BIN_77208	11	70210000	70215000	c3	c2
BIN_77209	11	70215000	70220000	c4	c4
BIN_77210	11	70220000	70225000	c4	c4
BIN_77211	11	70225000	70230000	c3	c4
BIN_77212	11	70230000	70235000	c3	c2
BIN_77213	11	70235000	70240000	c2	c2
BIN_77214	11	70240000	70245000	c3	c3
BIN_77215	11	70245000	70250000	c3	c4
BIN_77216	11	70250000	70255000	c4	c4
BIN_77217	11	70255000	70260000	c2	c2
BIN_77218	11	70260000	70265000	c4	c4
BIN_77219	11	70265000	70270000	c4	c4
BIN_77220	11	70270000	70275000	c4	c4
BIN_77221	11	70275000	70280000	c4	c4
BIN_77222	11	70280000	70285000	c4	c4
BIN_77223	11	70285000	70290000	c4	c4
BIN_77224	11	70290000	70295000	c4	c4
BIN_77225	11	70295000	70300000	c4	c4
BIN_77226	11	70300000	70305000	c4	c4
BIN_77227	11	70305000	70310000	c4	c4
BIN_77228	11	70310000	70315000	c4	c4
BIN_77229	11	70315000	70320000	c4	c4
BIN_77230	11	70320000	70325000	c3	c4
BIN_77231	11	70325000	70330000	c4	c4
BIN_77232	11	70330000	70335000	c4	c4
BIN_77233	11	70335000	70340000	c4	c4
BIN_77234	11	70340000	70345000	c4	c4
BIN_77235	11	70345000	70350000	c4	c4
BIN_77236	11	70350000	70355000	c4	c4
BIN_77237	11	70355000	70360000	c4	c4
BIN_77238	11	70360000	70365000	c4	c4
BIN_77239	11	70365000	70370000	c4	c4
BIN_77240	11	70370000	70375000	c4	c4
BIN_77241	11	70375000	70380000	c4	c4
BIN_77242	11	70380000	70385000	c4	c4
BIN_77243	11	70385000	70390000	c1	c4
BIN_77244	11	70390000	70395000	c1	c1
BIN_77245	11	70395000	70400000	c1	c1
BIN_77246	11	70400000	70405000	c1	c1
BIN_77247	11	70405000	70410000	c3	c2
BIN_77248	11	70410000	70415000	c3	c2
BIN_77249	11	70415000	70420000	c4	c4
BIN_77250	11	70420000	70425000	c4	c4
BIN_77251	11	70425000	70430000	c4	c4
BIN_77252	11	70430000	70435000	c2	c2
BIN_77253	11	70435000	70440000	c1	c1
BIN_77254	11	70440000	70445000	c1	c1
BIN_77255	11	70445000	70450000	c1	c1
BIN_77256	11	70450000	70455000	c1	c2
BIN_77257	11	70455000	70460000	c3	c1
BIN_77258	11	70460000	70465000	c3	c1
BIN_77259	11	70465000	70470000	c2	c2
BIN_77260	11	70470000	70475000	c4	c4
BIN_77261	11	70475000	70480000	c4	c4
BIN_77262	11	70480000	70485000	c4	c4
BIN_77263	11	70485000	70490000	c4	c2
BIN_77264	11	70490000	70495000	c4	c4
BIN_77265	11	70495000	70500000	c4	c3
BIN_77266	11	70500000	70505000	c4	c4
BIN_77267	11	70505000	70510000	c3	c3
BIN_77268	11	70510000	70515000	c4	c4
BIN_77269	11	70515000	70520000	c3	c4
BIN_77270	11	70520000	70525000	c1	c1
BIN_77271	11	70525000	70530000	c1	c1
BIN_77272	11	70530000	70535000	c3	c1
BIN_77273	11	70535000	70540000	c3	c3
BIN_77274	11	70540000	70545000	c3	c2
BIN_77275	11	70545000	70550000	c1	c1
BIN_77276	11	70550000	70555000	c1	c1
BIN_77277	11	70555000	70560000	c1	c1
BIN_77278	11	70560000	70565000	c2	c2
BIN_77279	11	70565000	70570000	c4	c4
BIN_77280	11	70570000	70575000	c2	c2
BIN_77281	11	70575000	70580000	c2	c2
BIN_77282	11	70580000	70585000	c3	c3
BIN_77283	11	70585000	70590000	c2	c2
BIN_77284	11	70590000	70595000	c4	c4
BIN_77285	11	70595000	70600000	c4	c4
BIN_77286	11	70600000	70605000	c1	c1
BIN_77287	11	70605000	70610000	c1	c1
BIN_77288	11	70610000	70615000	c1	c1
BIN_77289	11	70615000	70620000	c1	c1
BIN_77290	11	70620000	70625000	c1	c1
BIN_77291	11	70625000	70630000	c1	c1
BIN_77292	11	70630000	70635000	c1	c1
BIN_77293	11	70635000	70640000	c1	c1
BIN_77294	11	70640000	70645000	c1	c1
BIN_77295	11	70645000	70650000	c3	c2
BIN_77296	11	70650000	70655000	c2	c2
BIN_77297	11	70655000	70660000	c2	c2
BIN_77298	11	70660000	70665000	c1	c1
BIN_77299	11	70665000	70670000	c3	c2
BIN_77300	11	70670000	70675000	c2	c2
BIN_77301	11	70675000	70680000	c1	c1
BIN_77302	11	70680000	70685000	c1	c1
BIN_77303	11	70685000	70690000	c2	c2
BIN_77304	11	70690000	70695000	c3	c4
BIN_77305	11	70695000	70700000	c3	c2
BIN_77306	11	70700000	70705000	c3	c2
BIN_77307	11	70705000	70710000	c1	c1
BIN_77308	11	70710000	70715000	c1	c1
BIN_77309	11	70715000	70720000	c1	c1
BIN_77310	11	70720000	70725000	c1	c1
BIN_77311	11	70725000	70730000	c1	c1
BIN_77312	11	70730000	70735000	c1	c1
BIN_77313	11	70735000	70740000	c1	c1
BIN_77314	11	70740000	70745000	c1	c1
BIN_77315	11	70745000	70750000	c2	c2
BIN_77316	11	70750000	70755000	c4	c4
BIN_77317	11	70755000	70760000	c3	c4
BIN_77318	11	70760000	70765000	c2	c2
BIN_77319	11	70765000	70770000	c4	c4
BIN_77320	11	70770000	70775000	c4	c4
BIN_77321	11	70775000	70780000	c3	c3
BIN_77322	11	70780000	70785000	c4	c4
BIN_77323	11	70785000	70790000	c4	c4
BIN_77324	11	70790000	70795000	c4	c4
BIN_77325	11	70795000	70800000	c4	c4
BIN_77326	11	70800000	70805000	c4	c4
BIN_77327	11	70805000	70810000	c4	c4
BIN_77328	11	70810000	70815000	c4	c4
BIN_77329	11	70815000	70820000	c3	c3
BIN_77330	11	70820000	70825000	c4	c4
BIN_77331	11	70825000	70830000	c4	c4
BIN_77332	11	70830000	70835000	c4	c4
BIN_77333	11	70835000	70840000	c4	c4
BIN_77334	11	70840000	70845000	c2	c3
BIN_77335	11	70845000	70850000	c2	c2
BIN_77336	11	70850000	70855000	c4	c4
BIN_77337	11	70855000	70860000	c5	c3
BIN_77338	11	70860000	70865000	c3	c3
BIN_77339	11	70865000	70870000	c3	c2
BIN_77340	11	70870000	70875000	c3	c2
BIN_77341	11	70875000	70880000	c4	c4
BIN_77342	11	70880000	70885000	c4	c4
BIN_77343	11	70885000	70890000	c1	c1
BIN_77344	11	70890000	70895000	c1	c1
BIN_77345	11	70895000	70900000	c1	c1
BIN_77346	11	70900000	70905000	c1	c1
BIN_77347	11	70905000	70910000	c1	c1
BIN_77348	11	70910000	70915000	c1	c1
BIN_77349	11	70915000	70920000	c1	c1
BIN_77350	11	70920000	70925000	c1	c1
BIN_77351	11	70925000	70930000	c1	c1
BIN_77352	11	70930000	70935000	c1	c1
BIN_77353	11	70935000	70940000	c1	c1
BIN_77354	11	70940000	70945000	c1	c1
BIN_77355	11	70945000	70950000	c1	c1
BIN_77356	11	70950000	70955000	c1	c1
BIN_77357	11	70955000	70960000	c1	c1
BIN_77358	11	70960000	70965000	c1	c1
BIN_77359	11	70965000	70970000	c3	c1
BIN_77360	11	70970000	70975000	c3	c1
BIN_77361	11	70975000	70980000	c3	c1
BIN_77362	11	70980000	70985000	c2	c2
BIN_77363	11	70985000	70990000	c1	c1
BIN_77364	11	70990000	70995000	c1	c1
BIN_77365	11	70995000	71000000	c1	c1
BIN_77366	11	71000000	71005000	c2	c2
BIN_77367	11	71005000	71010000	c1	c1
BIN_77368	11	71010000	71015000	c1	c1
BIN_77369	11	71015000	71020000	c3	c2
BIN_77370	11	71020000	71025000	c1	c1
BIN_77371	11	71025000	71030000	c1	c1
BIN_77372	11	71030000	71035000	c4	c4
BIN_77373	11	71035000	71040000	c4	c4
BIN_77374	11	71040000	71045000	c4	c4
BIN_77375	11	71045000	71050000	c5	c4
BIN_77376	11	71050000	71055000	c5	c5
BIN_77377	11	71055000	71060000	c5	c5
BIN_77378	11	71060000	71065000	c5	c5
BIN_77379	11	71065000	71070000	c5	c5
BIN_77380	11	71070000	71075000	c5	c5
BIN_77381	11	71075000	71080000	c6	c5
BIN_77382	11	71080000	71085000	c5	c5
BIN_77383	11	71085000	71090000	c5	c5
BIN_77384	11	71090000	71095000	c5	c6
BIN_77385	11	71095000	71100000	c7	c6
BIN_77386	11	71100000	71105000	c5	c6
BIN_77387	11	71105000	71110000	c7	c7
BIN_77388	11	71110000	71115000	c7	c7
BIN_77389	11	71115000	71120000	c7	c7
BIN_77390	11	71120000	71125000	c7	c7
BIN_77391	11	71125000	71130000	c7	c5
BIN_77392	11	71130000	71135000	c5	c5
BIN_77393	11	71135000	71140000	c5	c5
BIN_77394	11	71140000	71145000	c7	c6
BIN_77395	11	71145000	71150000	c5	c6
BIN_77396	11	71150000	71155000	c5	c6
BIN_77397	11	71155000	71160000	c6	c6
BIN_77398	11	71160000	71165000	c5	c6
BIN_77399	11	71165000	71170000	c5	c6
BIN_77400	11	71170000	71175000	c5	c6
BIN_77401	11	71175000	71180000	c7	c7
BIN_77402	11	71180000	71185000	c7	c7
BIN_77403	11	71185000	71190000	c7	c7
BIN_77404	11	71190000	71195000	c5	c5
BIN_77405	11	71195000	71200000	c5	c6
BIN_77406	11	71200000	71205000	c7	c6
BIN_77407	11	71205000	71210000	c5	c6
BIN_77408	11	71210000	71215000	c5	c5
BIN_77409	11	71215000	71220000	c6	c6
BIN_77410	11	71220000	71225000	c6	c6
BIN_77411	11	71225000	71230000	c7	c6
BIN_77412	11	71230000	71235000	c6	c6
BIN_77413	11	71235000	71240000	c6	c6
BIN_77414	11	71240000	71245000	c6	c6
BIN_77415	11	71245000	71250000	c6	c6
BIN_77416	11	71250000	71255000	c6	c6
BIN_77417	11	71255000	71260000	c7	c6
BIN_77418	11	71260000	71265000	c7	c6
BIN_77419	11	71265000	71270000	c5	c6
BIN_77420	11	71270000	71275000	c5	c6
BIN_77421	11	71275000	71280000	c7	c6
BIN_77422	11	71280000	71285000	c7	c6
BIN_77423	11	71285000	71290000	c7	c6
BIN_77424	11	71290000	71295000	c7	c6
BIN_77425	11	71295000	71300000	c7	c6
BIN_77426	11	71300000	71305000	c5	c5
BIN_77427	11	71305000	71310000	c5	c5
BIN_77428	11	71310000	71315000	c5	c5
BIN_77429	11	71315000	71320000	c5	c6
BIN_77430	11	71320000	71325000	c5	c5
BIN_77431	11	71325000	71330000	c5	c5
BIN_77432	11	71330000	71335000	c5	c5
BIN_77433	11	71335000	71340000	c5	c5
BIN_77434	11	71340000	71345000	c5	c5
BIN_77435	11	71345000	71350000	c5	c5
BIN_77436	11	71350000	71355000	c5	c6
BIN_77437	11	71355000	71360000	c6	c6
BIN_77438	11	71360000	71365000	c7	c7
BIN_77439	11	71365000	71370000	c7	c7
BIN_77440	11	71370000	71375000	c7	c7
BIN_77441	11	71375000	71380000	c5	c5
BIN_77442	11	71380000	71385000	c5	c5
BIN_77443	11	71385000	71390000	c7	c6
BIN_77444	11	71390000	71395000	c6	c6
BIN_77445	11	71395000	71400000	c6	c6
BIN_77446	11	71400000	71405000	c6	c6
BIN_77447	11	71405000	71410000	c6	c6
BIN_77448	11	71410000	71415000	c6	c6
BIN_77449	11	71415000	71420000	c6	c6
BIN_77450	11	71420000	71425000	c6	c6
BIN_77451	11	71425000	71430000	c6	c6
BIN_77452	11	71430000	71435000	c6	c6
BIN_77453	11	71435000	71440000	c6	c6
BIN_77454	11	71440000	71445000	c6	c6
BIN_77455	11	71445000	71450000	c6	c6
BIN_77456	11	71450000	71455000	c6	c5
BIN_77457	11	71455000	71460000	c6	c5
BIN_77458	11	71460000	71465000	c6	c6
BIN_77459	11	71465000	71470000	c7	c6
BIN_77460	11	71470000	71475000	c7	c6
BIN_77461	11	71475000	71480000	c7	c7
BIN_77462	11	71480000	71485000	c6	c7
BIN_77463	11	71485000	71490000	c6	c7
BIN_77464	11	71490000	71495000	c6	c7
BIN_77465	11	71495000	71500000	c6	c7
BIN_77466	11	71500000	71505000	c7	c7
BIN_77467	11	71505000	71510000	c5	c5
BIN_77468	11	71510000	71515000	c5	c5
BIN_77469	11	71515000	71520000	c7	c6
BIN_77470	11	71520000	71525000	c7	c6
BIN_77471	11	71525000	71530000	c7	c6
BIN_77472	11	71530000	71535000	c7	c6
BIN_77473	11	71535000	71540000	c7	c6
BIN_77474	11	71540000	71545000	c7	c6
BIN_77475	11	71545000	71550000	c7	c6
BIN_77476	11	71550000	71555000	c7	c6
BIN_77477	11	71555000	71560000	c7	c6
BIN_77478	11	71560000	71565000	c7	c6
BIN_77479	11	71565000	71570000	c7	c6
BIN_77480	11	71570000	71575000	c7	c6
BIN_77481	11	71575000	71580000	c7	c6
BIN_77482	11	71580000	71585000	c7	c6
BIN_77483	11	71585000	71590000	c7	c6
BIN_77484	11	71590000	71595000	c6	c6
BIN_77485	11	71595000	71600000	c6	c6
BIN_77486	11	71600000	71605000	c6	c6
BIN_77487	11	71605000	71610000	c6	c6
BIN_77488	11	71610000	71615000	c6	c6
BIN_77489	11	71615000	71620000	c6	c6
BIN_77490	11	71620000	71625000	c6	c6
BIN_77491	11	71625000	71630000	c6	c6
BIN_77492	11	71630000	71635000	c6	c6
BIN_77493	11	71635000	71640000	c6	c6
BIN_77494	11	71640000	71645000	c6	c6
BIN_77495	11	71645000	71650000	c6	c6
BIN_77496	11	71650000	71655000	c6	c6
BIN_77497	11	71655000	71660000	c6	c6
BIN_77498	11	71660000	71665000	c6	c6
BIN_77499	11	71665000	71670000	c6	c6
BIN_77500	11	71670000	71675000	c7	c6
BIN_77501	11	71675000	71680000	c7	c6
BIN_77502	11	71680000	71685000	c7	c6
BIN_77503	11	71685000	71690000	c7	c6
BIN_77504	11	71690000	71695000	c6	c6
BIN_77505	11	71695000	71700000	c6	c6
BIN_77506	11	71700000	71705000	c6	c6
BIN_77507	11	71705000	71710000	c6	c6
BIN_77508	11	71710000	71715000	c6	c5
BIN_77509	11	71715000	71720000	c6	c6
BIN_77510	11	71720000	71725000	c6	c6
BIN_77511	11	71725000	71730000	c6	c6
BIN_77512	11	71730000	71735000	c6	c6
BIN_77513	11	71735000	71740000	c6	c6
BIN_77514	11	71740000	71745000	c6	c6
BIN_77515	11	71745000	71750000	c6	c6
BIN_77516	11	71750000	71755000	c6	c6
BIN_77517	11	71755000	71760000	c6	c6
BIN_77518	11	71760000	71765000	c6	c6
BIN_77519	11	71765000	71770000	c6	c6
BIN_77520	11	71770000	71775000	c6	c6
BIN_77521	11	71775000	71780000	c6	c6
BIN_77522	11	71780000	71785000	c6	c7
BIN_77523	11	71785000	71790000	c6	c7
BIN_77524	11	71790000	71795000	c6	c7
BIN_77525	11	71795000	71800000	c6	c7
BIN_77526	11	71800000	71805000	c6	c7
BIN_77527	11	71805000	71810000	c6	c7
BIN_77528	11	71810000	71815000	c6	c7
BIN_77529	11	71815000	71820000	c6	c7
BIN_77530	11	71820000	71825000	c6	c7
BIN_77531	11	71825000	71830000	c6	c7
BIN_77532	11	71830000	71835000	c6	c6
BIN_77533	11	71835000	71840000	c6	c6
BIN_77534	11	71840000	71845000	c6	c6
BIN_77535	11	71845000	71850000	c6	c6
BIN_77536	11	71850000	71855000	c6	c6
BIN_77537	11	71855000	71860000	c6	c6
BIN_77538	11	71860000	71865000	c6	c6
BIN_77539	11	71865000	71870000	c6	c6
BIN_77540	11	71870000	71875000	c6	c6
BIN_77541	11	71875000	71880000	c6	c5
BIN_77542	11	71880000	71885000	c6	c5
BIN_77543	11	71885000	71890000	c6	c7
BIN_77544	11	71890000	71895000	c6	c7
BIN_77545	11	71895000	71900000	c6	c7
BIN_77546	11	71900000	71905000	c6	c6
BIN_77547	11	71905000	71910000	c6	c6
BIN_77548	11	71910000	71915000	c6	c6
BIN_77549	11	71915000	71920000	c6	c6
BIN_77550	11	71920000	71925000	c6	c6
BIN_77551	11	71925000	71930000	c6	c6
BIN_77552	11	71930000	71935000	c6	c6
BIN_77553	11	71935000	71940000	c4	c6
BIN_77554	11	71940000	71945000	c4	c6
BIN_77555	11	71945000	71950000	c4	c5
BIN_77556	11	71950000	71955000	c4	c6
BIN_77557	11	71955000	71960000	c4	c6
BIN_77558	11	71960000	71965000	c4	c6
BIN_77559	11	71965000	71970000	c4	c5
BIN_77560	11	71970000	71975000	c4	c5
BIN_77561	11	71975000	71980000	c3	c4
BIN_77562	11	71980000	71985000	c4	c4
BIN_77563	11	71985000	71990000	c4	c4
BIN_77564	11	71990000	71995000	c3	c4
BIN_77565	11	71995000	72000000	c2	c2
BIN_77566	11	72000000	72005000	c4	c4
BIN_77567	11	72005000	72010000	c4	c4
BIN_77568	11	72010000	72015000	c4	c4
BIN_77569	11	72015000	72020000	c4	c4
BIN_77570	11	72020000	72025000	c3	c4
BIN_77571	11	72025000	72030000	c3	c3
BIN_77572	11	72030000	72035000	c4	c4
BIN_77573	11	72035000	72040000	c3	c4
BIN_77574	11	72040000	72045000	c2	c2
BIN_77575	11	72045000	72050000	c3	c1
BIN_77576	11	72050000	72055000	c3	c4
BIN_77577	11	72055000	72060000	c4	c4
BIN_77578	11	72060000	72065000	c4	c4
BIN_77579	11	72065000	72070000	c4	c4
BIN_77580	11	72070000	72075000	c4	c4
BIN_77581	11	72075000	72080000	c4	c4
BIN_77582	11	72080000	72085000	c3	c2
BIN_77583	11	72085000	72090000	c4	c4
BIN_77584	11	72090000	72095000	c4	c4
BIN_77585	11	72095000	72100000	c4	c4
BIN_77586	11	72100000	72105000	c4	c4
BIN_77587	11	72105000	72110000	c4	c4
BIN_77588	11	72110000	72115000	c2	c4
BIN_77589	11	72115000	72120000	c4	c4
BIN_77590	11	72120000	72125000	c4	c4
BIN_77591	11	72125000	72130000	c4	c5
BIN_77592	11	72130000	72135000	c4	c4
BIN_77593	11	72135000	72140000	c4	c4
BIN_77594	11	72140000	72145000	c4	c4
BIN_77595	11	72145000	72150000	c4	c4
BIN_77596	11	72150000	72155000	c1	c1
BIN_77597	11	72155000	72160000	c1	c1
BIN_77598	11	72160000	72165000	c4	c4
BIN_77599	11	72165000	72170000	c4	c4
BIN_77600	11	72170000	72175000	c4	c4
BIN_77601	11	72175000	72180000	c4	c4
BIN_77602	11	72180000	72185000	c4	c4
BIN_77603	11	72185000	72190000	c4	c4
BIN_77604	11	72190000	72195000	c4	c4
BIN_77605	11	72195000	72200000	c3	c4
BIN_77606	11	72200000	72205000	c4	c4
BIN_77607	11	72205000	72210000	c2	c2
BIN_77608	11	72210000	72215000	c3	c1
BIN_77609	11	72215000	72220000	c3	c3
BIN_77610	11	72220000	72225000	c3	c4
BIN_77611	11	72225000	72230000	c4	c4
BIN_77612	11	72230000	72235000	c4	c4
BIN_77613	11	72235000	72240000	c4	c4
BIN_77614	11	72240000	72245000	c4	c4
BIN_77615	11	72245000	72250000	c4	c3
BIN_77616	11	72250000	72255000	c4	c4
BIN_77617	11	72255000	72260000	c4	c4
BIN_77618	11	72260000	72265000	c4	c4
BIN_77619	11	72265000	72270000	c4	c4
BIN_77620	11	72270000	72275000	c4	c4
BIN_77621	11	72275000	72280000	c4	c4
BIN_77622	11	72280000	72285000	c4	c4
BIN_77623	11	72285000	72290000	c4	c4
BIN_77624	11	72290000	72295000	c4	c4
BIN_77625	11	72295000	72300000	c4	c4
BIN_77626	11	72300000	72305000	c3	c2
BIN_77627	11	72305000	72310000	c4	c1
BIN_77628	11	72310000	72315000	c4	c1
BIN_77629	11	72315000	72320000	c4	c4
BIN_77630	11	72320000	72325000	c4	c4
BIN_77631	11	72325000	72330000	c4	c4
BIN_77632	11	72330000	72335000	c4	c4
BIN_77633	11	72335000	72340000	c4	c4
BIN_77634	11	72340000	72345000	c3	c3
BIN_77635	11	72345000	72350000	c4	c4
BIN_77636	11	72350000	72355000	c4	c4
BIN_77637	11	72355000	72360000	c4	c4
BIN_77638	11	72360000	72365000	c4	c4
BIN_77639	11	72365000	72370000	c4	c4
BIN_77640	11	72370000	72375000	c4	c4
BIN_77641	11	72375000	72380000	c4	c4
BIN_77642	11	72380000	72385000	c4	c4
BIN_77643	11	72385000	72390000	c4	c4
BIN_77644	11	72390000	72395000	c4	c4
BIN_77645	11	72395000	72400000	c4	c4
BIN_77646	11	72400000	72405000	c4	c4
BIN_77647	11	72405000	72410000	c4	c4
BIN_77648	11	72410000	72415000	c4	c4
BIN_77649	11	72415000	72420000	c4	c4
BIN_77650	11	72420000	72425000	c3	c3
BIN_77651	11	72425000	72430000	c3	c3
BIN_77652	11	72430000	72435000	c1	c1
BIN_77653	11	72435000	72440000	c3	c2
BIN_77654	11	72440000	72445000	c3	c2
BIN_77655	11	72445000	72450000	c3	c1
BIN_77656	11	72450000	72455000	c3	c1
BIN_77657	11	72455000	72460000	c4	c4
BIN_77658	11	72460000	72465000	c4	c4
BIN_77659	11	72465000	72470000	c4	c4
BIN_77660	11	72470000	72475000	c4	c4
BIN_77661	11	72475000	72480000	c2	c2
BIN_77662	11	72480000	72485000	c4	c4
BIN_77663	11	72485000	72490000	c4	c4
BIN_77664	11	72490000	72495000	c3	c3
BIN_77665	11	72495000	72500000	c3	c2
BIN_77666	11	72500000	72505000	c2	c2
BIN_77667	11	72505000	72510000	c4	c4
BIN_77668	11	72510000	72515000	c4	c4
BIN_77669	11	72515000	72520000	c3	c4
BIN_77670	11	72520000	72525000	c2	c3
BIN_77671	11	72525000	72530000	c4	c4
BIN_77672	11	72530000	72535000	c3	c4
BIN_77673	11	72535000	72540000	c4	c4
BIN_77674	11	72540000	72545000	c4	c4
BIN_77675	11	72545000	72550000	c4	c4
BIN_77676	11	72550000	72555000	c4	c4
BIN_77677	11	72555000	72560000	c4	c4
BIN_77678	11	72560000	72565000	c3	c3
BIN_77679	11	72565000	72570000	c3	c3
BIN_77680	11	72570000	72575000	c3	c2
BIN_77681	11	72575000	72580000	c2	c3
BIN_77682	11	72580000	72585000	c4	c4
BIN_77683	11	72585000	72590000	c4	c4
BIN_77684	11	72590000	72595000	c4	c4
BIN_77685	11	72595000	72600000	c3	c4
BIN_77686	11	72600000	72605000	c3	c4
BIN_77687	11	72605000	72610000	c2	c2
BIN_77688	11	72610000	72615000	c4	c4
BIN_77689	11	72615000	72620000	c4	c4
BIN_77690	11	72620000	72625000	c4	c4
BIN_77691	11	72625000	72630000	c4	c4
BIN_77692	11	72630000	72635000	c4	c4
BIN_77693	11	72635000	72640000	c5	c4
BIN_77694	11	72640000	72645000	c5	c4
BIN_77695	11	72645000	72650000	c5	c4
BIN_77696	11	72650000	72655000	c5	c4
BIN_77697	11	72655000	72660000	c5	c4
BIN_77698	11	72660000	72665000	c5	c4
BIN_77699	11	72665000	72670000	c4	c4
BIN_77700	11	72670000	72675000	c4	c4
BIN_77701	11	72675000	72680000	c1	c1
BIN_77702	11	72680000	72685000	c1	c1
BIN_77703	11	72685000	72690000	c1	c1
BIN_77704	11	72690000	72695000	c3	c3
BIN_77705	11	72695000	72700000	c4	c4
BIN_77706	11	72700000	72705000	c4	c4
BIN_77707	11	72705000	72710000	c4	c3
BIN_77708	11	72710000	72715000	c1	c1
BIN_77709	11	72715000	72720000	c1	c4
BIN_77710	11	72720000	72725000	c1	c4
BIN_77711	11	72725000	72730000	c1	c1
BIN_77712	11	72730000	72735000	c1	c2
BIN_77713	11	72735000	72740000	c1	c2
BIN_77714	11	72740000	72745000	c1	c1
BIN_77715	11	72745000	72750000	c1	c1
BIN_77716	11	72750000	72755000	c2	c2
BIN_77717	11	72755000	72760000	c1	c1
BIN_77718	11	72760000	72765000	c1	c1
BIN_77719	11	72765000	72770000	c1	c1
BIN_77720	11	72770000	72775000	c1	c1
BIN_77721	11	72775000	72780000	c4	c1
BIN_77722	11	72780000	72785000	c4	c4
BIN_77723	11	72785000	72790000	c4	c4
BIN_77724	11	72790000	72795000	c2	c2
BIN_77725	11	72795000	72800000	c2	c2
BIN_77726	11	72800000	72805000	c4	c3
BIN_77727	11	72805000	72810000	c2	c2
BIN_77728	11	72810000	72815000	c4	c4
BIN_77729	11	72815000	72820000	c4	c4
BIN_77730	11	72820000	72825000	c4	c4
BIN_77731	11	72825000	72830000	c4	c4
BIN_77732	11	72830000	72835000	c4	c4
BIN_77733	11	72835000	72840000	c1	c1
BIN_77734	11	72840000	72845000	c2	c2
BIN_77735	11	72845000	72850000	c2	c2
BIN_77736	11	72850000	72855000	c4	c3
BIN_77737	11	72855000	72860000	c4	c4
BIN_77738	11	72860000	72865000	c4	c4
BIN_77739	11	72865000	72870000	c4	c4
BIN_77740	11	72870000	72875000	c4	c4
BIN_77741	11	72875000	72880000	c4	c4
BIN_77742	11	72880000	72885000	c4	c4
BIN_77743	11	72885000	72890000	c4	c4
BIN_77744	11	72890000	72895000	c4	c4
BIN_77745	11	72895000	72900000	c4	c4
BIN_77746	11	72900000	72905000	c4	c1
BIN_77747	11	72905000	72910000	c4	c1
BIN_77748	11	72910000	72915000	c4	c1
BIN_77749	11	72915000	72920000	c4	c1
BIN_77750	11	72920000	72925000	c4	c1
BIN_77751	11	72925000	72930000	c3	c1
BIN_77752	11	72930000	72935000	c4	c4
BIN_77753	11	72935000	72940000	c4	c4
BIN_77754	11	72940000	72945000	c4	c4
BIN_77755	11	72945000	72950000	c4	c4
BIN_77756	11	72950000	72955000	c4	c4
BIN_77757	11	72955000	72960000	c4	c4
BIN_77758	11	72960000	72965000	c4	c4
BIN_77759	11	72965000	72970000	c4	c4
BIN_77760	11	72970000	72975000	c4	c4
BIN_77761	11	72975000	72980000	c4	c4
BIN_77762	11	72980000	72985000	c4	c4
BIN_77763	11	72985000	72990000	c4	c4
BIN_77764	11	72990000	72995000	c4	c4
BIN_77765	11	72995000	73000000	c4	c4
BIN_77766	11	73000000	73005000	c4	c4
BIN_77767	11	73005000	73010000	c4	c3
BIN_77768	11	73010000	73015000	c4	c3
BIN_77769	11	73015000	73020000	c3	c2
BIN_77770	11	73020000	73025000	c2	c2
BIN_77771	11	73025000	73030000	c4	c1
BIN_77772	11	73030000	73035000	c4	c1
BIN_77773	11	73035000	73040000	c3	c1
BIN_77774	11	73040000	73045000	c1	c1
BIN_77775	11	73045000	73050000	c2	c2
BIN_77776	11	73050000	73055000	c4	c4
BIN_77777	11	73055000	73060000	c4	c4
BIN_77778	11	73060000	73065000	c4	c4
BIN_77779	11	73065000	73070000	c1	c1
BIN_77780	11	73070000	73075000	c1	c1
BIN_77781	11	73075000	73080000	c1	c1
BIN_77782	11	73080000	73085000	c1	c1
BIN_77783	11	73085000	73090000	c1	c4
BIN_77784	11	73090000	73095000	c3	c3
BIN_77785	11	73095000	73100000	c4	c4
BIN_77786	11	73100000	73105000	c4	c4
BIN_77787	11	73105000	73110000	c4	c4
BIN_77788	11	73110000	73115000	c4	c4
BIN_77789	11	73115000	73120000	c4	c4
BIN_77790	11	73120000	73125000	c4	c4
BIN_77791	11	73125000	73130000	c1	c1
BIN_77792	11	73130000	73135000	c3	c1
BIN_77793	11	73135000	73140000	c2	c2
BIN_77794	11	73140000	73145000	c4	c4
BIN_77795	11	73145000	73150000	c4	c4
BIN_77796	11	73150000	73155000	c4	c4
BIN_77797	11	73155000	73160000	c4	c4
BIN_77798	11	73160000	73165000	c2	c2
BIN_77799	11	73165000	73170000	c3	c4
BIN_77800	11	73170000	73175000	c3	c4
BIN_77801	11	73175000	73180000	c2	c2
BIN_77802	11	73180000	73185000	c1	c1
BIN_77803	11	73185000	73190000	c1	c1
BIN_77804	11	73190000	73195000	c3	c2
BIN_77805	11	73195000	73200000	c2	c2
BIN_77806	11	73200000	73205000	c3	c2
BIN_77807	11	73205000	73210000	c4	c4
BIN_77808	11	73210000	73215000	c4	c4
BIN_77809	11	73215000	73220000	c4	c4
BIN_77810	11	73220000	73225000	c3	c2
BIN_77811	11	73225000	73230000	c4	c4
BIN_77812	11	73230000	73235000	c4	c4
BIN_77813	11	73235000	73240000	c4	c5
BIN_77814	11	73240000	73245000	c4	c5
BIN_77815	11	73245000	73250000	c4	c5
BIN_77816	11	73250000	73255000	c4	c5
BIN_77817	11	73255000	73260000	c4	c5
BIN_77818	11	73260000	73265000	c4	c5
BIN_77819	11	73265000	73270000	c4	c6
BIN_77820	11	73270000	73275000	c4	c6
BIN_77821	11	73275000	73280000	c4	c6
BIN_77822	11	73280000	73285000	c3	c6
BIN_77823	11	73285000	73290000	c4	c6
BIN_77824	11	73290000	73295000	c4	c6
BIN_77825	11	73295000	73300000	c4	c6
BIN_77826	11	73300000	73305000	c4	c6
BIN_77827	11	73305000	73310000	c4	c6
BIN_77828	11	73310000	73315000	c4	c5
BIN_77829	11	73315000	73320000	c4	c5
BIN_77830	11	73320000	73325000	c3	c7
BIN_77831	11	73325000	73330000	c3	c5
BIN_77832	11	73330000	73335000	c4	c5
BIN_77833	11	73335000	73340000	c4	c5
BIN_77834	11	73340000	73345000	c4	c5
BIN_77835	11	73345000	73350000	c5	c5
BIN_77836	11	73350000	73355000	c5	c5
BIN_77837	11	73355000	73360000	c7	c5
BIN_77838	11	73360000	73365000	c5	c5
BIN_77839	11	73365000	73370000	c5	c5
BIN_77840	11	73370000	73375000	c5	c7
BIN_77841	11	73375000	73380000	c5	c7
BIN_77842	11	73380000	73385000	c7	c7
BIN_77843	11	73385000	73390000	c7	c7
BIN_77844	11	73390000	73395000	c7	c7
BIN_77845	11	73395000	73400000	c6	c7
BIN_77846	11	73400000	73405000	c5	c7
BIN_77847	11	73405000	73410000	c5	c7
BIN_77848	11	73410000	73415000	c7	c7
BIN_77849	11	73415000	73420000	c7	c7
BIN_77850	11	73420000	73425000	c7	c7
BIN_77851	11	73425000	73430000	c7	c7
BIN_77852	11	73430000	73435000	c7	c7
BIN_77853	11	73435000	73440000	c5	c5
BIN_77854	11	73440000	73445000	c5	c5
BIN_77855	11	73445000	73450000	c7	c7
BIN_77856	11	73450000	73455000	c7	c7
BIN_77857	11	73455000	73460000	c7	c7
BIN_77858	11	73460000	73465000	c7	c7
BIN_77859	11	73465000	73470000	c7	c7
BIN_77860	11	73470000	73475000	c5	c5
BIN_77861	11	73475000	73480000	c7	c5
BIN_77862	11	73480000	73485000	c7	c6
BIN_77863	11	73485000	73490000	c7	c6
BIN_77864	11	73490000	73495000	c7	c6
BIN_77865	11	73495000	73500000	c7	c6
BIN_77866	11	73500000	73505000	c7	c6
BIN_77867	11	73505000	73510000	c7	c6
BIN_77868	11	73510000	73515000	c7	c6
BIN_77869	11	73515000	73520000	c7	c6
BIN_77870	11	73520000	73525000	c7	c6
BIN_77871	11	73525000	73530000	c7	c6
BIN_77872	11	73530000	73535000	c5	c5
BIN_77873	11	73535000	73540000	c7	c7
BIN_77874	11	73540000	73545000	c7	c7
BIN_77875	11	73545000	73550000	c7	c7
BIN_77876	11	73550000	73555000	c7	c7
BIN_77877	11	73555000	73560000	c7	c7
BIN_77878	11	73560000	73565000	c5	c5
BIN_77879	11	73565000	73570000	c7	c7
BIN_77880	11	73570000	73575000	c7	c7
BIN_77881	11	73575000	73580000	c7	c7
BIN_77882	11	73580000	73585000	c7	c7
BIN_77883	11	73585000	73590000	c7	c7
BIN_77884	11	73590000	73595000	c7	c7
BIN_77885	11	73595000	73600000	c7	c7
BIN_77886	11	73600000	73605000	c7	c7
BIN_77887	11	73605000	73610000	c7	c7
BIN_77888	11	73610000	73615000	c5	c5
BIN_77889	11	73615000	73620000	c5	c5
BIN_77890	11	73620000	73625000	c7	c7
BIN_77891	11	73625000	73630000	c7	c7
BIN_77892	11	73630000	73635000	c7	c7
BIN_77893	11	73635000	73640000	c7	c7
BIN_77894	11	73640000	73645000	c7	c7
BIN_77895	11	73645000	73650000	c7	c7
BIN_77896	11	73650000	73655000	c7	c7
BIN_77897	11	73655000	73660000	c7	c7
BIN_77898	11	73660000	73665000	c7	c7
BIN_77899	11	73665000	73670000	c7	c7
BIN_77900	11	73670000	73675000	c7	c7
BIN_77901	11	73675000	73680000	c7	c7
BIN_77902	11	73680000	73685000	c7	c7
BIN_77903	11	73685000	73690000	c7	c7
BIN_77904	11	73690000	73695000	c7	c7
BIN_77905	11	73695000	73700000	c7	c7
BIN_77906	11	73700000	73705000	c7	c7
BIN_77907	11	73705000	73710000	c7	c7
BIN_77908	11	73710000	73715000	c7	c7
BIN_77909	11	73715000	73720000	c7	c7
BIN_77910	11	73720000	73725000	c7	c7
BIN_77911	11	73725000	73730000	c7	c7
BIN_77912	11	73730000	73735000	c5	c5
BIN_77913	11	73735000	73740000	c5	c5
BIN_77914	11	73740000	73745000	c7	c7
BIN_77915	11	73745000	73750000	c7	c7
BIN_77916	11	73750000	73755000	c7	c7
BIN_77917	11	73755000	73760000	c7	c7
BIN_77918	11	73760000	73765000	c7	c7
BIN_77919	11	73765000	73770000	c7	c7
BIN_77920	11	73770000	73775000	c7	c7
BIN_77921	11	73775000	73780000	c7	c7
BIN_77922	11	73780000	73785000	c7	c6
BIN_77923	11	73785000	73790000	c7	c6
BIN_77924	11	73790000	73795000	c7	c5
BIN_77925	11	73795000	73800000	c7	c7
BIN_77926	11	73800000	73805000	c7	c7
BIN_77927	11	73805000	73810000	c7	c7
BIN_77928	11	73810000	73815000	c7	c7
BIN_77929	11	73815000	73820000	c7	c7
BIN_77930	11	73820000	73825000	c7	c7
BIN_77931	11	73825000	73830000	c5	c5
BIN_77932	11	73830000	73835000	c5	c5
BIN_77933	11	73835000	73840000	c7	c7
BIN_77934	11	73840000	73845000	c7	c7
BIN_77935	11	73845000	73850000	c7	c7
BIN_77936	11	73850000	73855000	c7	c7
BIN_77937	11	73855000	73860000	c7	c7
BIN_77938	11	73860000	73865000	c5	c5
BIN_77939	11	73865000	73870000	c5	c5
BIN_77940	11	73870000	73875000	c7	c5
BIN_77941	11	73875000	73880000	c7	c7
BIN_77942	11	73880000	73885000	c7	c7
BIN_77943	11	73885000	73890000	c7	c7
BIN_77944	11	73890000	73895000	c7	c7
BIN_77945	11	73895000	73900000	c7	c7
BIN_77946	11	73900000	73905000	c7	c7
BIN_77947	11	73905000	73910000	c7	c7
BIN_77948	11	73910000	73915000	c7	c7
BIN_77949	11	73915000	73920000	c7	c7
BIN_77950	11	73920000	73925000	c7	c7
BIN_77951	11	73925000	73930000	c7	c7
BIN_77952	11	73930000	73935000	c7	c7
BIN_77953	11	73935000	73940000	c7	c7
BIN_77954	11	73940000	73945000	c7	c7
BIN_77955	11	73945000	73950000	c5	c5
BIN_77956	11	73950000	73955000	c7	c7
BIN_77957	11	73955000	73960000	c7	c7
BIN_77958	11	73960000	73965000	c7	c7
BIN_77959	11	73965000	73970000	c7	c7
BIN_77960	11	73970000	73975000	c7	c7
BIN_77961	11	73975000	73980000	c7	c7
BIN_77962	11	73980000	73985000	c7	c7
BIN_77963	11	73985000	73990000	c7	c7
BIN_77964	11	73990000	73995000	c5	c6
BIN_77965	11	73995000	74000000	c5	c5
BIN_77966	11	74000000	74005000	c7	c6
BIN_77967	11	74005000	74010000	c5	c5
BIN_77968	11	74010000	74015000	c7	c5
BIN_77969	11	74015000	74020000	c7	c6
BIN_77970	11	74020000	74025000	c5	c5
BIN_77971	11	74025000	74030000	c7	c7
BIN_77972	11	74030000	74035000	c7	c7
BIN_77973	11	74035000	74040000	c7	c7
BIN_77974	11	74040000	74045000	c7	c7
BIN_77975	11	74045000	74050000	c7	c7
BIN_77976	11	74050000	74055000	c7	c7
BIN_77977	11	74055000	74060000	c7	c7
BIN_77978	11	74060000	74065000	c7	c7
BIN_77979	11	74065000	74070000	c7	c7
BIN_77980	11	74070000	74075000	c7	c7
BIN_77981	11	74075000	74080000	c7	c7
BIN_77982	11	74080000	74085000	c7	c7
BIN_77983	11	74085000	74090000	c7	c7
BIN_77984	11	74090000	74095000	c7	c7
BIN_77985	11	74095000	74100000	c7	c7
BIN_77986	11	74100000	74105000	c7	c7
BIN_77987	11	74105000	74110000	c7	c7
BIN_77988	11	74110000	74115000	c7	c7
BIN_77989	11	74115000	74120000	c7	c7
BIN_77990	11	74120000	74125000	c7	c7
BIN_77991	11	74125000	74130000	c7	c5
BIN_77992	11	74130000	74135000	c5	c5
BIN_77993	11	74135000	74140000	c7	c7
BIN_77994	11	74140000	74145000	c7	c7
BIN_77995	11	74145000	74150000	c7	c7
BIN_77996	11	74150000	74155000	c7	c7
BIN_77997	11	74155000	74160000	c7	c7
BIN_77998	11	74160000	74165000	c7	c7
BIN_77999	11	74165000	74170000	c7	c7
BIN_78000	11	74170000	74175000	c7	c5
BIN_78001	11	74175000	74180000	c7	c7
BIN_78002	11	74180000	74185000	c7	c7
BIN_78003	11	74185000	74190000	c7	c7
BIN_78004	11	74190000	74195000	c7	c7
BIN_78005	11	74195000	74200000	c7	c7
BIN_78006	11	74200000	74205000	c7	c7
BIN_78007	11	74205000	74210000	c7	c7
BIN_78008	11	74210000	74215000	c7	c7
BIN_78009	11	74215000	74220000	c7	c7
BIN_78010	11	74220000	74225000	c5	c5
BIN_78011	11	74225000	74230000	c5	c5
BIN_78012	11	74230000	74235000	c7	c7
BIN_78013	11	74235000	74240000	c7	c7
BIN_78014	11	74240000	74245000	c7	c7
BIN_78015	11	74245000	74250000	c7	c7
BIN_78016	11	74250000	74255000	c7	c7
BIN_78017	11	74255000	74260000	c7	c7
BIN_78018	11	74260000	74265000	c7	c7
BIN_78019	11	74265000	74270000	c7	c6
BIN_78020	11	74270000	74275000	c7	c6
BIN_78021	11	74275000	74280000	c7	c6
BIN_78022	11	74280000	74285000	c7	c6
BIN_78023	11	74285000	74290000	c7	c6
BIN_78024	11	74290000	74295000	c7	c6
BIN_78025	11	74295000	74300000	c7	c6
BIN_78026	11	74300000	74305000	c5	c5
BIN_78027	11	74305000	74310000	c5	c5
BIN_78028	11	74310000	74315000	c5	c5
BIN_78029	11	74315000	74320000	c7	c5
BIN_78030	11	74320000	74325000	c7	c6
BIN_78031	11	74325000	74330000	c7	c6
BIN_78032	11	74330000	74335000	c6	c6
BIN_78033	11	74335000	74340000	c6	c5
BIN_78034	11	74340000	74345000	c6	c5
BIN_78035	11	74345000	74350000	c6	c5
BIN_78036	11	74350000	74355000	c6	c4
BIN_78037	11	74355000	74360000	c5	c4
BIN_78038	11	74360000	74365000	c4	c4
BIN_78039	11	74365000	74370000	c4	c4
BIN_78040	11	74370000	74375000	c4	c4
BIN_78041	11	74375000	74380000	c4	c4
BIN_78042	11	74380000	74385000	c4	c4
BIN_78043	11	74385000	74390000	c4	c4
BIN_78044	11	74390000	74395000	c4	c4
BIN_78045	11	74395000	74400000	c4	c4
BIN_78046	11	74400000	74405000	c4	c4
BIN_78047	11	74405000	74410000	c4	c4
BIN_78048	11	74410000	74415000	c4	c4
BIN_78049	11	74415000	74420000	c4	c4
BIN_78050	11	74420000	74425000	c4	c4
BIN_78051	11	74425000	74430000	c4	c4
BIN_78052	11	74430000	74435000	c4	c4
BIN_78053	11	74435000	74440000	c4	c4
BIN_78054	11	74440000	74445000	c4	c2
BIN_78055	11	74445000	74450000	c4	c2
BIN_78056	11	74450000	74455000	c4	c4
BIN_78057	11	74455000	74460000	c4	c4
BIN_78058	11	74460000	74465000	c4	c4
BIN_78059	11	74465000	74470000	c4	c4
BIN_78060	11	74470000	74475000	c4	c4
BIN_78061	11	74475000	74480000	c4	c4
BIN_78062	11	74480000	74485000	c2	c2
BIN_78063	11	74485000	74490000	c4	c4
BIN_78064	11	74490000	74495000	c4	c4
BIN_78065	11	74495000	74500000	c4	c4
BIN_78066	11	74500000	74505000	c3	c2
BIN_78067	11	74505000	74510000	c4	c4
BIN_78068	11	74510000	74515000	c4	c4
BIN_78069	11	74515000	74520000	c4	c4
BIN_78070	11	74520000	74525000	c3	c2
BIN_78071	11	74525000	74530000	c3	c4
BIN_78072	11	74530000	74535000	c4	c4
BIN_78073	11	74535000	74540000	c4	c4
BIN_78074	11	74540000	74545000	c4	c4
BIN_78075	11	74545000	74550000	c4	c3
BIN_78076	11	74550000	74555000	c4	c4
BIN_78077	11	74555000	74560000	c2	c2
BIN_78078	11	74560000	74565000	c4	c4
BIN_78079	11	74565000	74570000	c4	c2
BIN_78080	11	74570000	74575000	c4	c4
BIN_78081	11	74575000	74580000	c4	c4
BIN_78082	11	74580000	74585000	c4	c4
BIN_78083	11	74585000	74590000	c4	c4
BIN_78084	11	74590000	74595000	c4	c4
BIN_78085	11	74595000	74600000	c4	c4
BIN_78086	11	74600000	74605000	c4	c4
BIN_78087	11	74605000	74610000	c4	c4
BIN_78088	11	74610000	74615000	c4	c4
BIN_78089	11	74615000	74620000	c4	c4
BIN_78090	11	74620000	74625000	c4	c4
BIN_78091	11	74625000	74630000	c4	c4
BIN_78092	11	74630000	74635000	c3	c3
BIN_78093	11	74635000	74640000	c3	c2
BIN_78094	11	74640000	74645000	c4	c4
BIN_78095	11	74645000	74650000	c3	c2
BIN_78096	11	74650000	74655000	c3	c1
BIN_78097	11	74655000	74660000	c1	c1
BIN_78098	11	74660000	74665000	c1	c1
BIN_78099	11	74665000	74670000	c1	c1
BIN_78100	11	74670000	74675000	c1	c1
BIN_78101	11	74675000	74680000	c1	c1
BIN_78102	11	74680000	74685000	c1	c1
BIN_78103	11	74685000	74690000	c1	c1
BIN_78104	11	74690000	74695000	c1	c1
BIN_78105	11	74695000	74700000	c1	c1
BIN_78106	11	74700000	74705000	c1	c1
BIN_78107	11	74705000	74710000	c4	c1
BIN_78108	11	74710000	74715000	c3	c1
BIN_78109	11	74715000	74720000	c2	c1
BIN_78110	11	74720000	74725000	c2	c2
BIN_78111	11	74725000	74730000	c2	c2
BIN_78112	11	74730000	74735000	c4	c4
BIN_78113	11	74735000	74740000	c4	c4
BIN_78114	11	74740000	74745000	c4	c4
BIN_78115	11	74745000	74750000	c4	c4
BIN_78116	11	74750000	74755000	c4	c4
BIN_78117	11	74755000	74760000	c4	c4
BIN_78118	11	74760000	74765000	c2	c3
BIN_78119	11	74765000	74770000	c3	c3
BIN_78120	11	74770000	74775000	c2	c2
BIN_78121	11	74775000	74780000	c1	c4
BIN_78122	11	74780000	74785000	c1	c4
BIN_78123	11	74785000	74790000	c1	c4
BIN_78124	11	74790000	74795000	c1	c4
BIN_78125	11	74795000	74800000	c1	c4
BIN_78126	11	74800000	74805000	c1	c4
BIN_78127	11	74805000	74810000	c1	c4
BIN_78128	11	74810000	74815000	c1	c4
BIN_78129	11	74815000	74820000	c1	c1
BIN_78130	11	74820000	74825000	c3	c1
BIN_78131	11	74825000	74830000	c3	c2
BIN_78132	11	74830000	74835000	c2	c2
BIN_78133	11	74835000	74840000	c3	c2
BIN_78134	11	74840000	74845000	c1	c1
BIN_78135	11	74845000	74850000	c1	c1
BIN_78136	11	74850000	74855000	c1	c1
BIN_78137	11	74855000	74860000	c1	c1
BIN_78138	11	74860000	74865000	c3	c2
BIN_78139	11	74865000	74870000	c3	c2
BIN_78140	11	74870000	74875000	c3	c2
BIN_78141	11	74875000	74880000	c4	c4
BIN_78142	11	74880000	74885000	c4	c3
BIN_78143	11	74885000	74890000	c4	c4
BIN_78144	11	74890000	74895000	c4	c4
BIN_78145	11	74895000	74900000	c2	c2
BIN_78146	11	74900000	74905000	c1	c1
BIN_78147	11	74905000	74910000	c1	c1
BIN_78148	11	74910000	74915000	c1	c1
BIN_78149	11	74915000	74920000	c1	c1
BIN_78150	11	74920000	74925000	c3	c2
BIN_78151	11	74925000	74930000	c2	c2
BIN_78152	11	74930000	74935000	c1	c1
BIN_78153	11	74935000	74940000	c4	c4
BIN_78154	11	74940000	74945000	c4	c4
BIN_78155	11	74945000	74950000	c4	c4
BIN_78156	11	74950000	74955000	c4	c4
BIN_78157	11	74955000	74960000	c4	c4
BIN_78158	11	74960000	74965000	c4	c4
BIN_78159	11	74965000	74970000	c2	c2
BIN_78160	11	74970000	74975000	c5	c4
BIN_78161	11	74975000	74980000	c5	c4
BIN_78162	11	74980000	74985000	c3	c3
BIN_78163	11	74985000	74990000	c3	c2
BIN_78164	11	74990000	74995000	c3	c2
BIN_78165	11	74995000	75000000	c5	c4
BIN_78166	11	75000000	75005000	c5	c4
BIN_78167	11	75005000	75010000	c5	c4
BIN_78168	11	75010000	75015000	c3	c2
BIN_78169	11	75015000	75020000	c3	c3
BIN_78170	11	75020000	75025000	c5	c4
BIN_78171	11	75025000	75030000	c3	c3
BIN_78172	11	75030000	75035000	c4	c4
BIN_78173	11	75035000	75040000	c4	c4
BIN_78174	11	75040000	75045000	c4	c4
BIN_78175	11	75045000	75050000	c2	c2
BIN_78176	11	75050000	75055000	c2	c2
BIN_78177	11	75055000	75060000	c3	c3
BIN_78178	11	75060000	75065000	c1	c4
BIN_78179	11	75065000	75070000	c1	c4
BIN_78180	11	75070000	75075000	c5	c4
BIN_78181	11	75075000	75080000	c4	c4
BIN_78182	11	75080000	75085000	c4	c5
BIN_78183	11	75085000	75090000	c4	c5
BIN_78184	11	75090000	75095000	c4	c5
BIN_78185	11	75095000	75100000	c4	c5
BIN_78186	11	75100000	75105000	c4	c5
BIN_78187	11	75105000	75110000	c4	c5
BIN_78188	11	75110000	75115000	c4	c4
BIN_78189	11	75115000	75120000	c4	c4
BIN_78190	11	75120000	75125000	c4	c4
BIN_78191	11	75125000	75130000	c4	c4
BIN_78192	11	75130000	75135000	c4	c4
BIN_78193	11	75135000	75140000	c3	c2
BIN_78194	11	75140000	75145000	c4	c1
BIN_78195	11	75145000	75150000	c4	c1
BIN_78196	11	75150000	75155000	c3	c1
BIN_78197	11	75155000	75160000	c3	c2
BIN_78198	11	75160000	75165000	c1	c1
BIN_78199	11	75165000	75170000	c3	c2
BIN_78200	11	75170000	75175000	c2	c2
BIN_78201	11	75175000	75180000	c3	c1
BIN_78202	11	75180000	75185000	c1	c1
BIN_78203	11	75185000	75190000	c1	c3
BIN_78204	11	75190000	75195000	c4	c3
BIN_78205	11	75195000	75200000	c4	c4
BIN_78206	11	75200000	75205000	c4	c4
BIN_78207	11	75205000	75210000	c4	c4
BIN_78208	11	75210000	75215000	c4	c4
BIN_78209	11	75215000	75220000	c4	c4
BIN_78210	11	75220000	75225000	c4	c4
BIN_78211	11	75225000	75230000	c4	c4
BIN_78212	11	75230000	75235000	c4	c4
BIN_78213	11	75235000	75240000	c4	c4
BIN_78214	11	75240000	75245000	c4	c4
BIN_78215	11	75245000	75250000	c4	c4
BIN_78216	11	75250000	75255000	c3	c4
BIN_78217	11	75255000	75260000	c4	c4
BIN_78218	11	75260000	75265000	c4	c4
BIN_78219	11	75265000	75270000	c4	c4
BIN_78220	11	75270000	75275000	c4	c4
BIN_78221	11	75275000	75280000	c3	c2
BIN_78222	11	75280000	75285000	c4	c4
BIN_78223	11	75285000	75290000	c4	c4
BIN_78224	11	75290000	75295000	c4	c3
BIN_78225	11	75295000	75300000	c4	c1
BIN_78226	11	75300000	75305000	c1	c1
BIN_78227	11	75305000	75310000	c1	c1
BIN_78228	11	75310000	75315000	c1	c1
BIN_78229	11	75315000	75320000	c1	c1
BIN_78230	11	75320000	75325000	c1	c1
BIN_78231	11	75325000	75330000	c1	c1
BIN_78232	11	75330000	75335000	c1	c1
BIN_78233	11	75335000	75340000	c3	c2
BIN_78234	11	75340000	75345000	c1	c1
BIN_78235	11	75345000	75350000	c2	c2
BIN_78236	11	75350000	75355000	c4	c3
BIN_78237	11	75355000	75360000	c3	c2
BIN_78238	11	75360000	75365000	c4	c4
BIN_78239	11	75365000	75370000	c4	c4
BIN_78240	11	75370000	75375000	c4	c4
BIN_78241	11	75375000	75380000	c4	c4
BIN_78242	11	75380000	75385000	c2	c2
BIN_78243	11	75385000	75390000	c1	c4
BIN_78244	11	75390000	75395000	c1	c1
BIN_78245	11	75395000	75400000	c2	c2
BIN_78246	11	75400000	75405000	c2	c2
BIN_78247	11	75405000	75410000	c3	c2
BIN_78248	11	75410000	75415000	c1	c1
BIN_78249	11	75415000	75420000	c1	c1
BIN_78250	11	75420000	75425000	c2	c2
BIN_78251	11	75425000	75430000	c3	c2
BIN_78252	11	75430000	75435000	c4	c4
BIN_78253	11	75435000	75440000	c4	c4
BIN_78254	11	75440000	75445000	c1	c1
BIN_78255	11	75445000	75450000	c1	c1
BIN_78256	11	75450000	75455000	c3	c2
BIN_78257	11	75455000	75460000	c2	c2
BIN_78258	11	75460000	75465000	c2	c2
BIN_78259	11	75465000	75470000	c3	c1
BIN_78260	11	75470000	75475000	c3	c2
BIN_78261	11	75475000	75480000	c1	c4
BIN_78262	11	75480000	75485000	c1	c4
BIN_78263	11	75485000	75490000	c2	c2
BIN_78264	11	75490000	75495000	c1	c1
BIN_78265	11	75495000	75500000	c1	c1
BIN_78266	11	75500000	75505000	c1	c1
BIN_78267	11	75505000	75510000	c1	c1
BIN_78268	11	75510000	75515000	c3	c1
BIN_78269	11	75515000	75520000	c4	c4
BIN_78270	11	75520000	75525000	c4	c4
BIN_78271	11	75525000	75530000	c4	c4
BIN_78272	11	75530000	75535000	c3	c2
BIN_78273	11	75535000	75540000	c3	c4
BIN_78274	11	75540000	75545000	c4	c4
BIN_78275	11	75545000	75550000	c4	c4
BIN_78276	11	75550000	75555000	c2	c2
BIN_78277	11	75555000	75560000	c3	c3
BIN_78278	11	75560000	75565000	c2	c2
BIN_78279	11	75565000	75570000	c3	c2
BIN_78280	11	75570000	75575000	c3	c2
BIN_78281	11	75575000	75580000	c4	c4
BIN_78282	11	75580000	75585000	c3	c4
BIN_78283	11	75585000	75590000	c2	c2
BIN_78284	11	75590000	75595000	c3	c2
BIN_78285	11	75595000	75600000	c1	c1
BIN_78286	11	75600000	75605000	c1	c1
BIN_78287	11	75605000	75610000	c3	c1
BIN_78288	11	75610000	75615000	c1	c1
BIN_78289	11	75615000	75620000	c3	c1
BIN_78290	11	75620000	75625000	c2	c2
BIN_78291	11	75625000	75630000	c1	c1
BIN_78292	11	75630000	75635000	c3	c2
BIN_78293	11	75635000	75640000	c4	c1
BIN_78294	11	75640000	75645000	c3	c1
BIN_78295	11	75645000	75650000	c3	c1
BIN_78296	11	75650000	75655000	c2	c2
BIN_78297	11	75655000	75660000	c2	c2
BIN_78298	11	75660000	75665000	c1	c1
BIN_78299	11	75665000	75670000	c1	c1
BIN_78300	11	75670000	75675000	c1	c1
BIN_78301	11	75675000	75680000	c2	c2
BIN_78302	11	75680000	75685000	c3	c3
BIN_78303	11	75685000	75690000	c1	c2
BIN_78304	11	75690000	75695000	c1	c1
BIN_78305	11	75695000	75700000	c1	c1
BIN_78306	11	75700000	75705000	c1	c2
BIN_78307	11	75705000	75710000	c1	c1
BIN_78308	11	75710000	75715000	c1	c1
BIN_78309	11	75715000	75720000	c1	c4
BIN_78310	11	75720000	75725000	c3	c2
BIN_78311	11	75725000	75730000	c2	c2
BIN_78312	11	75730000	75735000	c2	c2
BIN_78313	11	75735000	75740000	c2	c2
BIN_78314	11	75740000	75745000	c3	c1
BIN_78315	11	75745000	75750000	c3	c1
BIN_78316	11	75750000	75755000	c3	c1
BIN_78317	11	75755000	75760000	c1	c1
BIN_78318	11	75760000	75765000	c1	c1
BIN_78319	11	75765000	75770000	c3	c2
BIN_78320	11	75770000	75775000	c4	c4
BIN_78321	11	75775000	75780000	c4	c4
BIN_78322	11	75780000	75785000	c4	c4
BIN_78323	11	75785000	75790000	c4	c4
BIN_78324	11	75790000	75795000	c4	c4
BIN_78325	11	75795000	75800000	c4	c4
BIN_78326	11	75800000	75805000	c4	c4
BIN_78327	11	75805000	75810000	c4	c4
BIN_78328	11	75810000	75815000	c2	c2
BIN_78329	11	75815000	75820000	c3	c4
BIN_78330	11	75820000	75825000	c4	c4
BIN_78331	11	75825000	75830000	c4	c4
BIN_78332	11	75830000	75835000	c4	c4
BIN_78333	11	75835000	75840000	c4	c4
BIN_78334	11	75840000	75845000	c4	c4
BIN_78335	11	75845000	75850000	c4	c4
BIN_78336	11	75850000	75855000	c4	c4
BIN_78337	11	75855000	75860000	c4	c4
BIN_78338	11	75860000	75865000	c3	c4
BIN_78339	11	75865000	75870000	c4	c4
BIN_78340	11	75870000	75875000	c4	c4
BIN_78341	11	75875000	75880000	c4	c4
BIN_78342	11	75880000	75885000	c4	c4
BIN_78343	11	75885000	75890000	c4	c4
BIN_78344	11	75890000	75895000	c4	c4
BIN_78345	11	75895000	75900000	c4	c4
BIN_78346	11	75900000	75905000	c4	c4
BIN_78347	11	75905000	75910000	c4	c4
BIN_78348	11	75910000	75915000	c4	c4
BIN_78349	11	75915000	75920000	c4	c4
BIN_78350	11	75920000	75925000	c4	c4
BIN_78351	11	75925000	75930000	c4	c4
BIN_78352	11	75930000	75935000	c4	c4
BIN_78353	11	75935000	75940000	c4	c4
BIN_78354	11	75940000	75945000	c4	c4
BIN_78355	11	75945000	75950000	c4	c4
BIN_78356	11	75950000	75955000	c4	c4
BIN_78357	11	75955000	75960000	c4	c4
BIN_78358	11	75960000	75965000	c4	c4
BIN_78359	11	75965000	75970000	c4	c3
BIN_78360	11	75970000	75975000	c4	c4
BIN_78361	11	75975000	75980000	c4	c4
BIN_78362	11	75980000	75985000	c4	c4
BIN_78363	11	75985000	75990000	c4	c4
BIN_78364	11	75990000	75995000	c4	c4
BIN_78365	11	75995000	76000000	c4	c4
BIN_78366	11	76000000	76005000	c4	c4
BIN_78367	11	76005000	76010000	c3	c4
BIN_78368	11	76010000	76015000	c4	c4
BIN_78369	11	76015000	76020000	c3	c3
BIN_78370	11	76020000	76025000	c1	c1
BIN_78371	11	76025000	76030000	c3	c3
BIN_78372	11	76030000	76035000	c4	c4
BIN_78373	11	76035000	76040000	c4	c4
BIN_78374	11	76040000	76045000	c4	c4
BIN_78375	11	76045000	76050000	c4	c1
BIN_78376	11	76050000	76055000	c4	c1
BIN_78377	11	76055000	76060000	c3	c1
BIN_78378	11	76060000	76065000	c3	c3
BIN_78379	11	76065000	76070000	c4	c4
BIN_78380	11	76070000	76075000	c4	c3
BIN_78381	11	76075000	76080000	c3	c3
BIN_78382	11	76080000	76085000	c3	c3
BIN_78383	11	76085000	76090000	c4	c3
BIN_78384	11	76090000	76095000	c4	c4
BIN_78385	11	76095000	76100000	c4	c4
BIN_78386	11	76100000	76105000	c4	c4
BIN_78387	11	76105000	76110000	c4	c1
BIN_78388	11	76110000	76115000	c4	c1
BIN_78389	11	76115000	76120000	c1	c1
BIN_78390	11	76120000	76125000	c3	c3
BIN_78391	11	76125000	76130000	c3	c2
BIN_78392	11	76130000	76135000	c4	c4
BIN_78393	11	76135000	76140000	c2	c2
BIN_78394	11	76140000	76145000	c4	c4
BIN_78395	11	76145000	76150000	c4	c4
BIN_78396	11	76150000	76155000	c3	c3
BIN_78397	11	76155000	76160000	c3	c2
BIN_78398	11	76160000	76165000	c4	c4
BIN_78399	11	76165000	76170000	c3	c2
BIN_78400	11	76170000	76175000	c4	c1
BIN_78401	11	76175000	76180000	c3	c1
BIN_78402	11	76180000	76185000	c4	c4
BIN_78403	11	76185000	76190000	c4	c4
BIN_78404	11	76190000	76195000	c4	c4
BIN_78405	11	76195000	76200000	c4	c4
BIN_78406	11	76200000	76205000	c2	c2
BIN_78407	11	76205000	76210000	c1	c1
BIN_78408	11	76210000	76215000	c1	c1
BIN_78409	11	76215000	76220000	c2	c2
BIN_78410	11	76220000	76225000	c1	c1
BIN_78411	11	76225000	76230000	c1	c1
BIN_78412	11	76230000	76235000	c1	c1
BIN_78413	11	76235000	76240000	c2	c2
BIN_78414	11	76240000	76245000	c2	c2
BIN_78415	11	76245000	76250000	c1	c1
BIN_78416	11	76250000	76255000	c1	c1
BIN_78417	11	76255000	76260000	c1	c1
BIN_78418	11	76260000	76265000	c1	c1
BIN_78419	11	76265000	76270000	c1	c1
BIN_78420	11	76270000	76275000	c1	c1
BIN_78421	11	76275000	76280000	c1	c1
BIN_78422	11	76280000	76285000	c3	c2
BIN_78423	11	76285000	76290000	c2	c2
BIN_78424	11	76290000	76295000	c2	c2
BIN_78425	11	76295000	76300000	c4	c4
BIN_78426	11	76300000	76305000	c4	c4
BIN_78427	11	76305000	76310000	c3	c2
BIN_78428	11	76310000	76315000	c2	c2
BIN_78429	11	76315000	76320000	c3	c4
BIN_78430	11	76320000	76325000	c4	c4
BIN_78431	11	76325000	76330000	c4	c4
BIN_78432	11	76330000	76335000	c4	c4
BIN_78433	11	76335000	76340000	c4	c4
BIN_78434	11	76340000	76345000	c4	c4
BIN_78435	11	76345000	76350000	c4	c4
BIN_78436	11	76350000	76355000	c4	c4
BIN_78437	11	76355000	76360000	c4	c4
BIN_78438	11	76360000	76365000	c4	c4
BIN_78439	11	76365000	76370000	c4	c4
BIN_78440	11	76370000	76375000	c3	c3
BIN_78441	11	76375000	76380000	c3	c3
BIN_78442	11	76380000	76385000	c4	c4
BIN_78443	11	76385000	76390000	c4	c4
BIN_78444	11	76390000	76395000	c4	c4
BIN_78445	11	76395000	76400000	c2	c2
BIN_78446	11	76400000	76405000	c3	c2
BIN_78447	11	76405000	76410000	c3	c2
BIN_78448	11	76410000	76415000	c3	c1
BIN_78449	11	76415000	76420000	c3	c2
BIN_78450	11	76420000	76425000	c3	c1
BIN_78451	11	76425000	76430000	c3	c1
BIN_78452	11	76430000	76435000	c1	c1
BIN_78453	11	76435000	76440000	c1	c1
BIN_78454	11	76440000	76445000	c1	c1
BIN_78455	11	76445000	76450000	c1	c1
BIN_78456	11	76450000	76455000	c1	c1
BIN_78457	11	76455000	76460000	c1	c1
BIN_78458	11	76460000	76465000	c1	c1
BIN_78459	11	76465000	76470000	c3	c2
BIN_78460	11	76470000	76475000	c1	c4
BIN_78461	11	76475000	76480000	c1	c2
BIN_78462	11	76480000	76485000	c4	c3
BIN_78463	11	76485000	76490000	c4	c4
BIN_78464	11	76490000	76495000	c2	c2
BIN_78465	11	76495000	76500000	c2	c2
BIN_78466	11	76500000	76505000	c4	c4
BIN_78467	11	76505000	76510000	c4	c4
BIN_78468	11	76510000	76515000	c4	c4
BIN_78469	11	76515000	76520000	c4	c4
BIN_78470	11	76520000	76525000	c4	c4
BIN_78471	11	76525000	76530000	c3	c2
BIN_78472	11	76530000	76535000	c3	c2
BIN_78473	11	76535000	76540000	c4	c4
BIN_78474	11	76540000	76545000	c3	c3
BIN_78475	11	76545000	76550000	c4	c4
BIN_78476	11	76550000	76555000	c4	c4
BIN_78477	11	76555000	76560000	c4	c4
BIN_78478	11	76560000	76565000	c4	c4
BIN_78479	11	76565000	76570000	c4	c4
BIN_78480	11	76570000	76575000	c4	c4
BIN_78481	11	76575000	76580000	c4	c3
BIN_78482	11	76580000	76585000	c4	c4
BIN_78483	11	76585000	76590000	c4	c3
BIN_78484	11	76590000	76595000	c4	c4
BIN_78485	11	76595000	76600000	c4	c4
BIN_78486	11	76600000	76605000	c4	c4
BIN_78487	11	76605000	76610000	c4	c4
BIN_78488	11	76610000	76615000	c4	c4
BIN_78489	11	76615000	76620000	c4	c4
BIN_78490	11	76620000	76625000	c4	c4
BIN_78491	11	76625000	76630000	c4	c4
BIN_78492	11	76630000	76635000	c4	c4
BIN_78493	11	76635000	76640000	c4	c4
BIN_78494	11	76640000	76645000	c4	c4
BIN_78495	11	76645000	76650000	c4	c3
BIN_78496	11	76650000	76655000	c4	c4
BIN_78497	11	76655000	76660000	c4	c4
BIN_78498	11	76660000	76665000	c4	c4
BIN_78499	11	76665000	76670000	c4	c4
BIN_78500	11	76670000	76675000	c4	c4
BIN_78501	11	76675000	76680000	c4	c3
BIN_78502	11	76680000	76685000	c4	c2
BIN_78503	11	76685000	76690000	c4	c3
BIN_78504	11	76690000	76695000	c4	c3
BIN_78505	11	76695000	76700000	c4	c4
BIN_78506	11	76700000	76705000	c4	c4
BIN_78507	11	76705000	76710000	c4	c3
BIN_78508	11	76710000	76715000	c4	c4
BIN_78509	11	76715000	76720000	c4	c4
BIN_78510	11	76720000	76725000	c4	c4
BIN_78511	11	76725000	76730000	c1	c1
BIN_78512	11	76730000	76735000	c1	c1
BIN_78513	11	76735000	76740000	c1	c4
BIN_78514	11	76740000	76745000	c1	c4
BIN_78515	11	76745000	76750000	c1	c4
BIN_78516	11	76750000	76755000	c1	c1
BIN_78517	11	76755000	76760000	c1	c1
BIN_78518	11	76760000	76765000	c2	c2
BIN_78519	11	76765000	76770000	c4	c4
BIN_78520	11	76770000	76775000	c3	c3
BIN_78521	11	76775000	76780000	c1	c1
BIN_78522	11	76780000	76785000	c1	c1
BIN_78523	11	76785000	76790000	c1	c1
BIN_78524	11	76790000	76795000	c1	c1
BIN_78525	11	76795000	76800000	c1	c1
BIN_78526	11	76800000	76805000	c1	c1
BIN_78527	11	76805000	76810000	c1	c1
BIN_78528	11	76810000	76815000	c1	c1
BIN_78529	11	76815000	76820000	c1	c4
BIN_78530	11	76820000	76825000	c2	c3
BIN_78531	11	76825000	76830000	c1	c4
BIN_78532	11	76830000	76835000	c1	c4
BIN_78533	11	76835000	76840000	c1	c4
BIN_78534	11	76840000	76845000	c3	c1
BIN_78535	11	76845000	76850000	c2	c2
BIN_78536	11	76850000	76855000	c2	c3
BIN_78537	11	76855000	76860000	c2	c2
BIN_78538	11	76860000	76865000	c4	c4
BIN_78539	11	76865000	76870000	c4	c4
BIN_78540	11	76870000	76875000	c3	c2
BIN_78541	11	76875000	76880000	c4	c4
BIN_78542	11	76880000	76885000	c4	c4
BIN_78543	11	76885000	76890000	c4	c4
BIN_78544	11	76890000	76895000	c3	c3
BIN_78545	11	76895000	76900000	c3	c3
BIN_78546	11	76900000	76905000	c3	c4
BIN_78547	11	76905000	76910000	c4	c4
BIN_78548	11	76910000	76915000	c2	c2
BIN_78549	11	76915000	76920000	c2	c2
BIN_78550	11	76920000	76925000	c3	c4
BIN_78551	11	76925000	76930000	c4	c4
BIN_78552	11	76930000	76935000	c4	c4
BIN_78553	11	76935000	76940000	c4	c4
BIN_78554	11	76940000	76945000	c3	c3
BIN_78555	11	76945000	76950000	c2	c2
BIN_78556	11	76950000	76955000	c2	c2
BIN_78557	11	76955000	76960000	c1	c1
BIN_78558	11	76960000	76965000	c1	c1
BIN_78559	11	76965000	76970000	c1	c1
BIN_78560	11	76970000	76975000	c1	c1
BIN_78561	11	76975000	76980000	c1	c1
BIN_78562	11	76980000	76985000	c1	c1
BIN_78563	11	76985000	76990000	c1	c1
BIN_78564	11	76990000	76995000	c1	c1
BIN_78565	11	76995000	77000000	c3	c2
BIN_78566	11	77000000	77005000	c2	c2
BIN_78567	11	77005000	77010000	c2	c2
BIN_78568	11	77010000	77015000	c3	c2
BIN_78569	11	77015000	77020000	c4	c4
BIN_78570	11	77020000	77025000	c4	c4
BIN_78571	11	77025000	77030000	c4	c4
BIN_78572	11	77030000	77035000	c4	c4
BIN_78573	11	77035000	77040000	c4	c4
BIN_78574	11	77040000	77045000	c4	c4
BIN_78575	11	77045000	77050000	c1	c1
BIN_78576	11	77050000	77055000	c1	c1
BIN_78577	11	77055000	77060000	c1	c4
BIN_78578	11	77060000	77065000	c3	c4
BIN_78579	11	77065000	77070000	c4	c4
BIN_78580	11	77070000	77075000	c4	c4
BIN_78581	11	77075000	77080000	c2	c2
BIN_78582	11	77080000	77085000	c4	c4
BIN_78583	11	77085000	77090000	c4	c4
BIN_78584	11	77090000	77095000	c3	c3
BIN_78585	11	77095000	77100000	c4	c4
BIN_78586	11	77100000	77105000	c4	c4
BIN_78587	11	77105000	77110000	c4	c4
BIN_78588	11	77110000	77115000	c4	c4
BIN_78589	11	77115000	77120000	c4	c4
BIN_78590	11	77120000	77125000	c4	c4
BIN_78591	11	77125000	77130000	c4	c4
BIN_78592	11	77130000	77135000	c4	c4
BIN_78593	11	77135000	77140000	c4	c4
BIN_78594	11	77140000	77145000	c4	c4
BIN_78595	11	77145000	77150000	c4	c4
BIN_78596	11	77150000	77155000	c4	c4
BIN_78597	11	77155000	77160000	c4	c4
BIN_78598	11	77160000	77165000	c4	c4
BIN_78599	11	77165000	77170000	c4	c4
BIN_78600	11	77170000	77175000	c4	c4
BIN_78601	11	77175000	77180000	c5	c4
BIN_78602	11	77180000	77185000	c3	c2
BIN_78603	11	77185000	77190000	c3	c2
BIN_78604	11	77190000	77195000	c5	c4
BIN_78605	11	77195000	77200000	c5	c4
BIN_78606	11	77200000	77205000	c5	c4
BIN_78607	11	77205000	77210000	c5	c4
BIN_78608	11	77210000	77215000	c5	c4
BIN_78609	11	77215000	77220000	c3	c2
BIN_78610	11	77220000	77225000	c5	c4
BIN_78611	11	77225000	77230000	c5	c4
BIN_78612	11	77230000	77235000	c5	c4
BIN_78613	11	77235000	77240000	c5	c4
BIN_78614	11	77240000	77245000	c5	c4
BIN_78615	11	77245000	77250000	c5	c4
BIN_78616	11	77250000	77255000	c5	c4
BIN_78617	11	77255000	77260000	c5	c4
BIN_78618	11	77260000	77265000	c5	c4
BIN_78619	11	77265000	77270000	c4	c4
BIN_78620	11	77270000	77275000	c4	c4
BIN_78621	11	77275000	77280000	c4	c4
BIN_78622	11	77280000	77285000	c4	c4
BIN_78623	11	77285000	77290000	c4	c4
BIN_78624	11	77290000	77295000	c1	c1
BIN_78625	11	77295000	77300000	c1	c1
BIN_78626	11	77300000	77305000	c1	c4
BIN_78627	11	77305000	77310000	c3	c3
BIN_78628	11	77310000	77315000	c4	c4
BIN_78629	11	77315000	77320000	c4	c3
BIN_78630	11	77320000	77325000	c4	c4
BIN_78631	11	77325000	77330000	c4	c4
BIN_78632	11	77330000	77335000	c4	c4
BIN_78633	11	77335000	77340000	c4	c4
BIN_78634	11	77340000	77345000	c4	c4
BIN_78635	11	77345000	77350000	c3	c4
BIN_78636	11	77350000	77355000	c5	c4
BIN_78637	11	77355000	77360000	c5	c4
BIN_78638	11	77360000	77365000	c5	c4
BIN_78639	11	77365000	77370000	c5	c4
BIN_78640	11	77370000	77375000	c5	c4
BIN_78641	11	77375000	77380000	c5	c4
BIN_78642	11	77380000	77385000	c5	c4
BIN_78643	11	77385000	77390000	c3	c3
BIN_78644	11	77390000	77395000	c4	c4
BIN_78645	11	77395000	77400000	c4	c4
BIN_78646	11	77400000	77405000	c4	c4
BIN_78647	11	77405000	77410000	c4	c4
BIN_78648	11	77410000	77415000	c4	c4
BIN_78649	11	77415000	77420000	c4	c4
BIN_78650	11	77420000	77425000	c4	c4
BIN_78651	11	77425000	77430000	c4	c4
BIN_78652	11	77430000	77435000	c4	c4
BIN_78653	11	77435000	77440000	c4	c4
BIN_78654	11	77440000	77445000	c4	c4
BIN_78655	11	77445000	77450000	c3	c4
BIN_78656	11	77450000	77455000	c1	c1
BIN_78657	11	77455000	77460000	c1	c1
BIN_78658	11	77460000	77465000	c1	c2
BIN_78659	11	77465000	77470000	c1	c1
BIN_78660	11	77470000	77475000	c1	c1
BIN_78661	11	77475000	77480000	c1	c1
BIN_78662	11	77480000	77485000	c3	c2
BIN_78663	11	77485000	77490000	c3	c4
BIN_78664	11	77490000	77495000	c2	c2
BIN_78665	11	77495000	77500000	c3	c1
BIN_78666	11	77500000	77505000	c1	c1
BIN_78667	11	77505000	77510000	c1	c1
BIN_78668	11	77510000	77515000	c3	c2
BIN_78669	11	77515000	77520000	c3	c1
BIN_78670	11	77520000	77525000	c1	c1
BIN_78671	11	77525000	77530000	c1	c1
BIN_78672	11	77530000	77535000	c1	c1
BIN_78673	11	77535000	77540000	c1	c1
BIN_78674	11	77540000	77545000	c1	c1
BIN_78675	11	77545000	77550000	c1	c1
BIN_78676	11	77550000	77555000	c1	c1
BIN_78677	11	77555000	77560000	c1	c1
BIN_78678	11	77560000	77565000	c1	c1
BIN_78679	11	77565000	77570000	c1	c4
BIN_78680	11	77570000	77575000	c1	c4
BIN_78681	11	77575000	77580000	c1	c4
BIN_78682	11	77580000	77585000	c4	c4
BIN_78683	11	77585000	77590000	c4	c4
BIN_78684	11	77590000	77595000	c4	c4
BIN_78685	11	77595000	77600000	c4	c4
BIN_78686	11	77600000	77605000	c3	c4
BIN_78687	11	77605000	77610000	c2	c2
BIN_78688	11	77610000	77615000	c3	c3
BIN_78689	11	77615000	77620000	c4	c4
BIN_78690	11	77620000	77625000	c3	c2
BIN_78691	11	77625000	77630000	c3	c2
BIN_78692	11	77630000	77635000	c3	c3
BIN_78693	11	77635000	77640000	c4	c4
BIN_78694	11	77640000	77645000	c4	c4
BIN_78695	11	77645000	77650000	c4	c4
BIN_78696	11	77650000	77655000	c4	c4
BIN_78697	11	77655000	77660000	c4	c4
BIN_78698	11	77660000	77665000	c4	c4
BIN_78699	11	77665000	77670000	c4	c4
BIN_78700	11	77670000	77675000	c2	c2
BIN_78701	11	77675000	77680000	c4	c4
BIN_78702	11	77680000	77685000	c3	c4
BIN_78703	11	77685000	77690000	c2	c2
BIN_78704	11	77690000	77695000	c1	c1
BIN_78705	11	77695000	77700000	c4	c1
BIN_78706	11	77700000	77705000	c4	c1
BIN_78707	11	77705000	77710000	c4	c1
BIN_78708	11	77710000	77715000	c4	c1
BIN_78709	11	77715000	77720000	c4	c1
BIN_78710	11	77720000	77725000	c4	c4
BIN_78711	11	77725000	77730000	c4	c4
BIN_78712	11	77730000	77735000	c4	c4
BIN_78713	11	77735000	77740000	c4	c4
BIN_78714	11	77740000	77745000	c4	c4
BIN_78715	11	77745000	77750000	c4	c4
BIN_78716	11	77750000	77755000	c4	c4
BIN_78717	11	77755000	77760000	c4	c4
BIN_78718	11	77760000	77765000	c2	c2
BIN_78719	11	77765000	77770000	c4	c4
BIN_78720	11	77770000	77775000	c4	c4
BIN_78721	11	77775000	77780000	c1	c1
BIN_78722	11	77780000	77785000	c2	c2
BIN_78723	11	77785000	77790000	c2	c2
BIN_78724	11	77790000	77795000	c2	c2
BIN_78725	11	77795000	77800000	c4	c4
BIN_78726	11	77800000	77805000	c4	c4
BIN_78727	11	77805000	77810000	c4	c4
BIN_78728	11	77810000	77815000	c1	c4
BIN_78729	11	77815000	77820000	c1	c1
BIN_78730	11	77820000	77825000	c1	c1
BIN_78731	11	77825000	77830000	c1	c1
BIN_78732	11	77830000	77835000	c1	c1
BIN_78733	11	77835000	77840000	c1	c1
BIN_78734	11	77840000	77845000	c1	c1
BIN_78735	11	77845000	77850000	c1	c1
BIN_78736	11	77850000	77855000	c1	c1
BIN_78737	11	77855000	77860000	c1	c1
BIN_78738	11	77860000	77865000	c1	c1
BIN_78739	11	77865000	77870000	c1	c1
BIN_78740	11	77870000	77875000	c4	c4
BIN_78741	11	77875000	77880000	c4	c4
BIN_78742	11	77880000	77885000	c4	c4
BIN_78743	11	77885000	77890000	c4	c4
BIN_78744	11	77890000	77895000	c4	c4
BIN_78745	11	77895000	77900000	c4	c4
BIN_78746	11	77900000	77905000	c4	c4
BIN_78747	11	77905000	77910000	c4	c4
BIN_78748	11	77910000	77915000	c4	c4
BIN_78749	11	77915000	77920000	c4	c4
BIN_78750	11	77920000	77925000	c4	c4
BIN_78751	11	77925000	77930000	c3	c4
BIN_78752	11	77930000	77935000	c4	c4
BIN_78753	11	77935000	77940000	c4	c4
BIN_78754	11	77940000	77945000	c4	c4
BIN_78755	11	77945000	77950000	c4	c4
BIN_78756	11	77950000	77955000	c4	c4
BIN_78757	11	77955000	77960000	c4	c4
BIN_78758	11	77960000	77965000	c3	c2
BIN_78759	11	77965000	77970000	c3	c4
BIN_78760	11	77970000	77975000	c3	c4
BIN_78761	11	77975000	77980000	c4	c4
BIN_78762	11	77980000	77985000	c2	c2
BIN_78763	11	77985000	77990000	c3	c4
BIN_78764	11	77990000	77995000	c4	c4
BIN_78765	11	77995000	78000000	c4	c4
BIN_78766	11	78000000	78005000	c4	c4
BIN_78767	11	78005000	78010000	c4	c1
BIN_78768	11	78010000	78015000	c1	c1
BIN_78769	11	78015000	78020000	c1	c1
BIN_78770	11	78020000	78025000	c1	c1
BIN_78771	11	78025000	78030000	c1	c1
BIN_78772	11	78030000	78035000	c3	c2
BIN_78773	11	78035000	78040000	c3	c2
BIN_78774	11	78040000	78045000	c3	c1
BIN_78775	11	78045000	78050000	c1	c1
BIN_78776	11	78050000	78055000	c1	c1
BIN_78777	11	78055000	78060000	c1	c1
BIN_78778	11	78060000	78065000	c1	c1
BIN_78779	11	78065000	78070000	c1	c1
BIN_78780	11	78070000	78075000	c1	c1
BIN_78781	11	78075000	78080000	c1	c1
BIN_78782	11	78080000	78085000	c3	c2
BIN_78783	11	78085000	78090000	c4	c4
BIN_78784	11	78090000	78095000	c3	c2
BIN_78785	11	78095000	78100000	c3	c2
BIN_78786	11	78100000	78105000	c2	c2
BIN_78787	11	78105000	78110000	c4	c4
BIN_78788	11	78110000	78115000	c3	c3
BIN_78789	11	78115000	78120000	c3	c3
BIN_78790	11	78120000	78125000	c4	c4
BIN_78791	11	78125000	78130000	c4	c4
BIN_78792	11	78130000	78135000	c4	c4
BIN_78793	11	78135000	78140000	c1	c4
BIN_78794	11	78140000	78145000	c1	c4
BIN_78795	11	78145000	78150000	c1	c4
BIN_78796	11	78150000	78155000	c1	c1
BIN_78797	11	78155000	78160000	c1	c1
BIN_78798	11	78160000	78165000	c3	c2
BIN_78799	11	78165000	78170000	c3	c2
BIN_78800	11	78170000	78175000	c3	c1
BIN_78801	11	78175000	78180000	c2	c2
BIN_78802	11	78180000	78185000	c3	c2
BIN_78803	11	78185000	78190000	c2	c2
BIN_78804	11	78190000	78195000	c3	c1
BIN_78805	11	78195000	78200000	c3	c1
BIN_78806	11	78200000	78205000	c3	c1
BIN_78807	11	78205000	78210000	c1	c1
BIN_78808	11	78210000	78215000	c1	c1
BIN_78809	11	78215000	78220000	c1	c1
BIN_78810	11	78220000	78225000	c1	c1
BIN_78811	11	78225000	78230000	c1	c1
BIN_78812	11	78230000	78235000	c1	c1
BIN_78813	11	78235000	78240000	c1	c1
BIN_78814	11	78240000	78245000	c1	c1
BIN_78815	11	78245000	78250000	c2	c2
BIN_78816	11	78250000	78255000	c1	c1
BIN_78817	11	78255000	78260000	c1	c1
BIN_78818	11	78260000	78265000	c2	c2
BIN_78819	11	78265000	78270000	c1	c1
BIN_78820	11	78270000	78275000	c1	c1
BIN_78821	11	78275000	78280000	c1	c1
BIN_78822	11	78280000	78285000	c1	c1
BIN_78823	11	78285000	78290000	c1	c1
BIN_78824	11	78290000	78295000	c1	c1
BIN_78825	11	78295000	78300000	c1	c1
BIN_78826	11	78300000	78305000	c2	c2
BIN_78827	11	78305000	78310000	c1	c1
BIN_78828	11	78310000	78315000	c1	c1
BIN_78829	11	78315000	78320000	c1	c1
BIN_78830	11	78320000	78325000	c1	c1
BIN_78831	11	78325000	78330000	c3	c2
BIN_78832	11	78330000	78335000	c1	c1
BIN_78833	11	78335000	78340000	c1	c1
BIN_78834	11	78340000	78345000	c3	c2
BIN_78835	11	78345000	78350000	c3	c1
BIN_78836	11	78350000	78355000	c4	c4
BIN_78837	11	78355000	78360000	c3	c2
BIN_78838	11	78360000	78365000	c2	c2
BIN_78839	11	78365000	78370000	c3	c3
BIN_78840	11	78370000	78375000	c2	c2
BIN_78841	11	78375000	78380000	c4	c4
BIN_78842	11	78380000	78385000	c3	c2
BIN_78843	11	78385000	78390000	c4	c4
BIN_78844	11	78390000	78395000	c4	c4
BIN_78845	11	78395000	78400000	c3	c2
BIN_78846	11	78400000	78405000	c4	c4
BIN_78847	11	78405000	78410000	c4	c4
BIN_78848	11	78410000	78415000	c4	c4
BIN_78849	11	78415000	78420000	c4	c4
BIN_78850	11	78420000	78425000	c4	c4
BIN_78851	11	78425000	78430000	c4	c4
BIN_78852	11	78430000	78435000	c4	c4
BIN_78853	11	78435000	78440000	c4	c4
BIN_78854	11	78440000	78445000	c4	c4
BIN_78855	11	78445000	78450000	c3	c2
BIN_78856	11	78450000	78455000	c3	c1
BIN_78857	11	78455000	78460000	c4	c1
BIN_78858	11	78460000	78465000	c3	c1
BIN_78859	11	78465000	78470000	c3	c1
BIN_78860	11	78470000	78475000	c4	c1
BIN_78861	11	78475000	78480000	c4	c4
BIN_78862	11	78480000	78485000	c4	c4
BIN_78863	11	78485000	78490000	c4	c4
BIN_78864	11	78490000	78495000	c4	c4
BIN_78865	11	78495000	78500000	c2	c2
BIN_78866	11	78500000	78505000	c1	c1
BIN_78867	11	78505000	78510000	c1	c1
BIN_78868	11	78510000	78515000	c3	c2
BIN_78869	11	78515000	78520000	c3	c1
BIN_78870	11	78520000	78525000	c3	c2
BIN_78871	11	78525000	78530000	c1	c1
BIN_78872	11	78530000	78535000	c1	c1
BIN_78873	11	78535000	78540000	c2	c2
BIN_78874	11	78540000	78545000	c3	c1
BIN_78875	11	78545000	78550000	c3	c1
BIN_78876	11	78550000	78555000	c3	c2
BIN_78877	11	78555000	78560000	c1	c4
BIN_78878	11	78560000	78565000	c1	c1
BIN_78879	11	78565000	78570000	c1	c1
BIN_78880	11	78570000	78575000	c1	c2
BIN_78881	11	78575000	78580000	c1	c4
BIN_78882	11	78580000	78585000	c1	c4
BIN_78883	11	78585000	78590000	c1	c1
BIN_78884	11	78590000	78595000	c4	c4
BIN_78885	11	78595000	78600000	c4	c4
BIN_78886	11	78600000	78605000	c4	c4
BIN_78887	11	78605000	78610000	c4	c4
BIN_78888	11	78610000	78615000	c4	c4
BIN_78889	11	78615000	78620000	c4	c4
BIN_78890	11	78620000	78625000	c4	c4
BIN_78891	11	78625000	78630000	c4	c4
BIN_78892	11	78630000	78635000	c4	c3
BIN_78893	11	78635000	78640000	c5	c4
BIN_78894	11	78640000	78645000	c5	c4
BIN_78895	11	78645000	78650000	c5	c4
BIN_78896	11	78650000	78655000	c4	c4
BIN_78897	11	78655000	78660000	c4	c4
BIN_78898	11	78660000	78665000	c4	c4
BIN_78899	11	78665000	78670000	c4	c4
BIN_78900	11	78670000	78675000	c4	c4
BIN_78901	11	78675000	78680000	c4	c4
BIN_78902	11	78680000	78685000	c4	c4
BIN_78903	11	78685000	78690000	c4	c4
BIN_78904	11	78690000	78695000	c4	c4
BIN_78905	11	78695000	78700000	c2	c2
BIN_78906	11	78700000	78705000	c3	c2
BIN_78907	11	78705000	78710000	c3	c3
BIN_78908	11	78710000	78715000	c4	c4
BIN_78909	11	78715000	78720000	c4	c4
BIN_78910	11	78720000	78725000	c4	c4
BIN_78911	11	78725000	78730000	c4	c4
BIN_78912	11	78730000	78735000	c4	c4
BIN_78913	11	78735000	78740000	c4	c4
BIN_78914	11	78740000	78745000	c4	c4
BIN_78915	11	78745000	78750000	c4	c4
BIN_78916	11	78750000	78755000	c3	c2
BIN_78917	11	78755000	78760000	c4	c4
BIN_78918	11	78760000	78765000	c4	c4
BIN_78919	11	78765000	78770000	c4	c4
BIN_78920	11	78770000	78775000	c4	c4
BIN_78921	11	78775000	78780000	c4	c4
BIN_78922	11	78780000	78785000	c4	c4
BIN_78923	11	78785000	78790000	c4	c5
BIN_78924	11	78790000	78795000	c4	c5
BIN_78925	11	78795000	78800000	c4	c5
BIN_78926	11	78800000	78805000	c4	c5
BIN_78927	11	78805000	78810000	c4	c5
BIN_78928	11	78810000	78815000	c4	c5
BIN_78929	11	78815000	78820000	c4	c5
BIN_78930	11	78820000	78825000	c3	c3
BIN_78931	11	78825000	78830000	c3	c2
BIN_78932	11	78830000	78835000	c3	c2
BIN_78933	11	78835000	78840000	c3	c1
BIN_78934	11	78840000	78845000	c4	c1
BIN_78935	11	78845000	78850000	c3	c2
BIN_78936	11	78850000	78855000	c4	c4
BIN_78937	11	78855000	78860000	c4	c3
BIN_78938	11	78860000	78865000	c4	c4
BIN_78939	11	78865000	78870000	c4	c3
BIN_78940	11	78870000	78875000	c4	c4
BIN_78941	11	78875000	78880000	c4	c4
BIN_78942	11	78880000	78885000	c4	c4
BIN_78943	11	78885000	78890000	c2	c2
BIN_78944	11	78890000	78895000	c4	c4
BIN_78945	11	78895000	78900000	c4	c4
BIN_78946	11	78900000	78905000	c4	c4
BIN_78947	11	78905000	78910000	c4	c4
BIN_78948	11	78910000	78915000	c4	c4
BIN_78949	11	78915000	78920000	c4	c3
BIN_78950	11	78920000	78925000	c4	c4
BIN_78951	11	78925000	78930000	c4	c4
BIN_78952	11	78930000	78935000	c4	c4
BIN_78953	11	78935000	78940000	c4	c4
BIN_78954	11	78940000	78945000	c4	c4
BIN_78955	11	78945000	78950000	c4	c4
BIN_78956	11	78950000	78955000	c4	c4
BIN_78957	11	78955000	78960000	c1	c1
BIN_78958	11	78960000	78965000	c1	c1
BIN_78959	11	78965000	78970000	c1	c1
BIN_78960	11	78970000	78975000	c1	c2
BIN_78961	11	78975000	78980000	c1	c1
BIN_78962	11	78980000	78985000	c3	c2
BIN_78963	11	78985000	78990000	c3	c3
BIN_78964	11	78990000	78995000	c4	c4
BIN_78965	11	78995000	79000000	c4	c4
BIN_78966	11	79000000	79005000	c4	c4
BIN_78967	11	79005000	79010000	c4	c4
BIN_78968	11	79010000	79015000	c1	c1
BIN_78969	11	79015000	79020000	c1	c1
BIN_78970	11	79020000	79025000	c4	c1
BIN_78971	11	79025000	79030000	c4	c1
BIN_78972	11	79030000	79035000	c3	c2
BIN_78973	11	79035000	79040000	c4	c4
BIN_78974	11	79040000	79045000	c4	c4
BIN_78975	11	79045000	79050000	c4	c3
BIN_78976	11	79050000	79055000	c4	c4
BIN_78977	11	79055000	79060000	c4	c4
BIN_78978	11	79060000	79065000	c4	c4
BIN_78979	11	79065000	79070000	c4	c3
BIN_78980	11	79070000	79075000	c2	c2
BIN_78981	11	79075000	79080000	c3	c4
BIN_78982	11	79080000	79085000	c3	c2
BIN_78983	11	79085000	79090000	c3	c3
BIN_78984	11	79090000	79095000	c4	c4
BIN_78985	11	79095000	79100000	c4	c4
BIN_78986	11	79100000	79105000	c4	c4
BIN_78987	11	79105000	79110000	c4	c4
BIN_78988	11	79110000	79115000	c4	c4
BIN_78989	11	79115000	79120000	c4	c4
BIN_78990	11	79120000	79125000	c4	c4
BIN_78991	11	79125000	79130000	c4	c4
BIN_78992	11	79130000	79135000	c3	c4
BIN_78993	11	79135000	79140000	c4	c4
BIN_78994	11	79140000	79145000	c3	c2
BIN_78995	11	79145000	79150000	c2	c2
BIN_78996	11	79150000	79155000	c4	c4
BIN_78997	11	79155000	79160000	c4	c4
BIN_78998	11	79160000	79165000	c4	c4
BIN_78999	11	79165000	79170000	c4	c4
BIN_79000	11	79170000	79175000	c4	c4
BIN_79001	11	79175000	79180000	c4	c4
BIN_79002	11	79180000	79185000	c3	c3
BIN_79003	11	79185000	79190000	c2	c2
BIN_79004	11	79190000	79195000	c3	c3
BIN_79005	11	79195000	79200000	c2	c2
BIN_79006	11	79200000	79205000	c3	c3
BIN_79007	11	79205000	79210000	c3	c4
BIN_79008	11	79210000	79215000	c2	c2
BIN_79009	11	79215000	79220000	c3	c2
BIN_79010	11	79220000	79225000	c2	c2
BIN_79011	11	79225000	79230000	c3	c2
BIN_79012	11	79230000	79235000	c4	c1
BIN_79013	11	79235000	79240000	c2	c1
BIN_79014	11	79240000	79245000	c1	c1
BIN_79015	11	79245000	79250000	c3	c1
BIN_79016	11	79250000	79255000	c2	c2
BIN_79017	11	79255000	79260000	c3	c2
BIN_79018	11	79260000	79265000	c2	c2
BIN_79019	11	79265000	79270000	c2	c3
BIN_79020	11	79270000	79275000	c3	c4
BIN_79021	11	79275000	79280000	c2	c2
BIN_79022	11	79280000	79285000	c2	c3
BIN_79023	11	79285000	79290000	c3	c4
BIN_79024	11	79290000	79295000	c3	c4
BIN_79025	11	79295000	79300000	c3	c3
BIN_79026	11	79300000	79305000	c3	c3
BIN_79027	11	79305000	79310000	c2	c2
BIN_79028	11	79310000	79315000	c4	c4
BIN_79029	11	79315000	79320000	c4	c4
BIN_79030	11	79320000	79325000	c4	c4
BIN_79031	11	79325000	79330000	c4	c4
BIN_79032	11	79330000	79335000	c4	c4
BIN_79033	11	79335000	79340000	c2	c2
BIN_79034	11	79340000	79345000	c3	c3
BIN_79035	11	79345000	79350000	c4	c4
BIN_79036	11	79350000	79355000	c4	c4
BIN_79037	11	79355000	79360000	c4	c4
BIN_79038	11	79360000	79365000	c4	c4
BIN_79039	11	79365000	79370000	c4	c4
BIN_79040	11	79370000	79375000	c4	c4
BIN_79041	11	79375000	79380000	c4	c4
BIN_79042	11	79380000	79385000	c4	c4
BIN_79043	11	79385000	79390000	c4	c4
BIN_79044	11	79390000	79395000	c4	c4
BIN_79045	11	79395000	79400000	c4	c4
BIN_79046	11	79400000	79405000	c4	c4
BIN_79047	11	79405000	79410000	c2	c4
BIN_79048	11	79410000	79415000	c2	c2
BIN_79049	11	79415000	79420000	c4	c4
BIN_79050	11	79420000	79425000	c4	c4
BIN_79051	11	79425000	79430000	c3	c4
BIN_79052	11	79430000	79435000	c4	c4
BIN_79053	11	79435000	79440000	c4	c4
BIN_79054	11	79440000	79445000	c4	c1
BIN_79055	11	79445000	79450000	c4	c1
BIN_79056	11	79450000	79455000	c4	c4
BIN_79057	11	79455000	79460000	c4	c4
BIN_79058	11	79460000	79465000	c4	c4
BIN_79059	11	79465000	79470000	c4	c4
BIN_79060	11	79470000	79475000	c4	c4
BIN_79061	11	79475000	79480000	c4	c4
BIN_79062	11	79480000	79485000	c4	c4
BIN_79063	11	79485000	79490000	c4	c4
BIN_79064	11	79490000	79495000	c4	c4
BIN_79065	11	79495000	79500000	c4	c4
BIN_79066	11	79500000	79505000	c4	c4
BIN_79067	11	79505000	79510000	c4	c4
BIN_79068	11	79510000	79515000	c4	c4
BIN_79069	11	79515000	79520000	c3	c3
BIN_79070	11	79520000	79525000	c4	c2
BIN_79071	11	79525000	79530000	c2	c2
BIN_79072	11	79530000	79535000	c2	c2
BIN_79073	11	79535000	79540000	c1	c1
BIN_79074	11	79540000	79545000	c1	c1
BIN_79075	11	79545000	79550000	c1	c1
BIN_79076	11	79550000	79555000	c1	c4
BIN_79077	11	79555000	79560000	c1	c4
BIN_79078	11	79560000	79565000	c1	c4
BIN_79079	11	79565000	79570000	c1	c1
BIN_79080	11	79570000	79575000	c1	c1
BIN_79081	11	79575000	79580000	c1	c1
BIN_79082	11	79580000	79585000	c1	c1
BIN_79083	11	79585000	79590000	c4	c4
BIN_79084	11	79590000	79595000	c4	c4
BIN_79085	11	79595000	79600000	c4	c4
BIN_79086	11	79600000	79605000	c4	c4
BIN_79087	11	79605000	79610000	c4	c4
BIN_79088	11	79610000	79615000	c3	c3
BIN_79089	11	79615000	79620000	c4	c4
BIN_79090	11	79620000	79625000	c4	c4
BIN_79091	11	79625000	79630000	c4	c4
BIN_79092	11	79630000	79635000	c4	c4
BIN_79093	11	79635000	79640000	c4	c4
BIN_79094	11	79640000	79645000	c4	c4
BIN_79095	11	79645000	79650000	c4	c4
BIN_79096	11	79650000	79655000	c4	c4
BIN_79097	11	79655000	79660000	c4	c4
BIN_79098	11	79660000	79665000	c4	c4
BIN_79099	11	79665000	79670000	c4	c4
BIN_79100	11	79670000	79675000	c4	c4
BIN_79101	11	79675000	79680000	c4	c4
BIN_79102	11	79680000	79685000	c4	c4
BIN_79103	11	79685000	79690000	c4	c4
BIN_79104	11	79690000	79695000	c3	c4
BIN_79105	11	79695000	79700000	c3	c4
BIN_79106	11	79700000	79705000	c3	c2
BIN_79107	11	79705000	79710000	c3	c3
BIN_79108	11	79710000	79715000	c2	c2
BIN_79109	11	79715000	79720000	c3	c3
BIN_79110	11	79720000	79725000	c4	c4
BIN_79111	11	79725000	79730000	c4	c4
BIN_79112	11	79730000	79735000	c4	c4
BIN_79113	11	79735000	79740000	c2	c2
BIN_79114	11	79740000	79745000	c4	c4
BIN_79115	11	79745000	79750000	c3	c4
BIN_79116	11	79750000	79755000	c2	c2
BIN_79117	11	79755000	79760000	c3	c2
BIN_79118	11	79760000	79765000	c2	c2
BIN_79119	11	79765000	79770000	c3	c2
BIN_79120	11	79770000	79775000	c3	c4
BIN_79121	11	79775000	79780000	c2	c2
BIN_79122	11	79780000	79785000	c2	c2
BIN_79123	11	79785000	79790000	c3	c4
BIN_79124	11	79790000	79795000	c2	c3
BIN_79125	11	79795000	79800000	c4	c4
BIN_79126	11	79800000	79805000	c3	c4
BIN_79127	11	79805000	79810000	c2	c2
BIN_79128	11	79810000	79815000	c4	c4
BIN_79129	11	79815000	79820000	c4	c4
BIN_79130	11	79820000	79825000	c4	c4
BIN_79131	11	79825000	79830000	c4	c4
BIN_79132	11	79830000	79835000	c3	c2
BIN_79133	11	79835000	79840000	c4	c4
BIN_79134	11	79840000	79845000	c4	c4
BIN_79135	11	79845000	79850000	c4	c4
BIN_79136	11	79850000	79855000	c4	c4
BIN_79137	11	79855000	79860000	c4	c4
BIN_79138	11	79860000	79865000	c4	c4
BIN_79139	11	79865000	79870000	c4	c4
BIN_79140	11	79870000	79875000	c4	c4
BIN_79141	11	79875000	79880000	c4	c4
BIN_79142	11	79880000	79885000	c4	c4
BIN_79143	11	79885000	79890000	c4	c4
BIN_79144	11	79890000	79895000	c4	c4
BIN_79145	11	79895000	79900000	c4	c4
BIN_79146	11	79900000	79905000	c2	c2
BIN_79147	11	79905000	79910000	c3	c3
BIN_79148	11	79910000	79915000	c3	c4
BIN_79149	11	79915000	79920000	c3	c4
BIN_79150	11	79920000	79925000	c1	c3
BIN_79151	11	79925000	79930000	c1	c4
BIN_79152	11	79930000	79935000	c1	c1
BIN_79153	11	79935000	79940000	c1	c1
BIN_79154	11	79940000	79945000	c1	c1
BIN_79155	11	79945000	79950000	c1	c1
BIN_79156	11	79950000	79955000	c1	c1
BIN_79157	11	79955000	79960000	c1	c1
BIN_79158	11	79960000	79965000	c2	c2
BIN_79159	11	79965000	79970000	c4	c4
BIN_79160	11	79970000	79975000	c2	c4
BIN_79161	11	79975000	79980000	c4	c4
BIN_79162	11	79980000	79985000	c4	c4
BIN_79163	11	79985000	79990000	c4	c4
BIN_79164	11	79990000	79995000	c2	c2
BIN_79165	11	79995000	80000000	c1	c1
BIN_79166	11	80000000	80005000	c1	c1
BIN_79167	11	80005000	80010000	c1	c1
BIN_79168	11	80010000	80015000	c1	c1
BIN_79169	11	80015000	80020000	c1	c1
BIN_79170	11	80020000	80025000	c1	c1
BIN_79171	11	80025000	80030000	c1	c1
BIN_79172	11	80030000	80035000	c1	c1
BIN_79173	11	80035000	80040000	c1	c1
BIN_79174	11	80040000	80045000	c1	c1
BIN_79175	11	80045000	80050000	c1	c1
BIN_79176	11	80050000	80055000	c1	c2
BIN_79177	11	80055000	80060000	c1	c1
BIN_79178	11	80060000	80065000	c1	c1
BIN_79179	11	80065000	80070000	c1	c1
BIN_79180	11	80070000	80075000	c3	c1
BIN_79181	11	80075000	80080000	c3	c3
BIN_79182	11	80080000	80085000	c2	c2
BIN_79183	11	80085000	80090000	c2	c2
BIN_79184	11	80090000	80095000	c1	c3
BIN_79185	11	80095000	80100000	c1	c1
BIN_79186	11	80100000	80105000	c1	c1
BIN_79187	11	80105000	80110000	c1	c4
BIN_79188	11	80110000	80115000	c1	c4
BIN_79189	11	80115000	80120000	c1	c4
BIN_79190	11	80120000	80125000	c1	c1
BIN_79191	11	80125000	80130000	c1	c1
BIN_79192	11	80130000	80135000	c1	c1
BIN_79193	11	80135000	80140000	c1	c1
BIN_79194	11	80140000	80145000	c2	c2
BIN_79195	11	80145000	80150000	c3	c3
BIN_79196	11	80150000	80155000	c3	c4
BIN_79197	11	80155000	80160000	c4	c4
BIN_79198	11	80160000	80165000	c4	c4
BIN_79199	11	80165000	80170000	c4	c4
BIN_79200	11	80170000	80175000	c3	c4
BIN_79201	11	80175000	80180000	c3	c3
BIN_79202	11	80180000	80185000	c2	c2
BIN_79203	11	80185000	80190000	c3	c4
BIN_79204	11	80190000	80195000	c4	c4
BIN_79205	11	80195000	80200000	c3	c1
BIN_79206	11	80200000	80205000	c3	c3
BIN_79207	11	80205000	80210000	c2	c2
BIN_79208	11	80210000	80215000	c1	c4
BIN_79209	11	80215000	80220000	c1	c4
BIN_79210	11	80220000	80225000	c1	c4
BIN_79211	11	80225000	80230000	c1	c4
BIN_79212	11	80230000	80235000	c1	c4
BIN_79213	11	80235000	80240000	c1	c4
BIN_79214	11	80240000	80245000	c1	c1
BIN_79215	11	80245000	80250000	c1	c1
BIN_79216	11	80250000	80255000	c1	c1
BIN_79217	11	80255000	80260000	c1	c1
BIN_79218	11	80260000	80265000	c1	c1
BIN_79219	11	80265000	80270000	c1	c1
BIN_79220	11	80270000	80275000	c1	c4
BIN_79221	11	80275000	80280000	c1	c4
BIN_79222	11	80280000	80285000	c2	c2
BIN_79223	11	80285000	80290000	c3	c3
BIN_79224	11	80290000	80295000	c4	c4
BIN_79225	11	80295000	80300000	c3	c4
BIN_79226	11	80300000	80305000	c3	c3
BIN_79227	11	80305000	80310000	c4	c4
BIN_79228	11	80310000	80315000	c4	c4
BIN_79229	11	80315000	80320000	c4	c4
BIN_79230	11	80320000	80325000	c4	c4
BIN_79231	11	80325000	80330000	c4	c4
BIN_79232	11	80330000	80335000	c4	c4
BIN_79233	11	80335000	80340000	c4	c4
BIN_79234	11	80340000	80345000	c4	c4
BIN_79235	11	80345000	80350000	c4	c4
BIN_79236	11	80350000	80355000	c4	c4
BIN_79237	11	80355000	80360000	c4	c4
BIN_79238	11	80360000	80365000	c1	c1
BIN_79239	11	80365000	80370000	c1	c1
BIN_79240	11	80370000	80375000	c1	c1
BIN_79241	11	80375000	80380000	c2	c2
BIN_79242	11	80380000	80385000	c2	c2
BIN_79243	11	80385000	80390000	c2	c1
BIN_79244	11	80390000	80395000	c1	c1
BIN_79245	11	80395000	80400000	c1	c1
BIN_79246	11	80400000	80405000	c1	c1
BIN_79247	11	80405000	80410000	c3	c1
BIN_79248	11	80410000	80415000	c3	c1
BIN_79249	11	80415000	80420000	c2	c2
BIN_79250	11	80420000	80425000	c3	c4
BIN_79251	11	80425000	80430000	c2	c2
BIN_79252	11	80430000	80435000	c1	c2
BIN_79253	11	80435000	80440000	c1	c1
BIN_79254	11	80440000	80445000	c1	c1
BIN_79255	11	80445000	80450000	c1	c1
BIN_79256	11	80450000	80455000	c1	c1
BIN_79257	11	80455000	80460000	c1	c1
BIN_79258	11	80460000	80465000	c1	c1
BIN_79259	11	80465000	80470000	c1	c1
BIN_79260	11	80470000	80475000	c1	c1
BIN_79261	11	80475000	80480000	c3	c2
BIN_79262	11	80480000	80485000	c2	c2
BIN_79263	11	80485000	80490000	c2	c2
BIN_79264	11	80490000	80495000	c4	c3
BIN_79265	11	80495000	80500000	c2	c2
BIN_79266	11	80500000	80505000	c3	c2
BIN_79267	11	80505000	80510000	c4	c4
BIN_79268	11	80510000	80515000	c4	c4
BIN_79269	11	80515000	80520000	c4	c4
BIN_79270	11	80520000	80525000	c4	c4
BIN_79271	11	80525000	80530000	c4	c4
BIN_79272	11	80530000	80535000	c4	c4
BIN_79273	11	80535000	80540000	c4	c4
BIN_79274	11	80540000	80545000	c4	c4
BIN_79275	11	80545000	80550000	c4	c4
BIN_79276	11	80550000	80555000	c4	c4
BIN_79277	11	80555000	80560000	c4	c4
BIN_79278	11	80560000	80565000	c4	c4
BIN_79279	11	80565000	80570000	c4	c4
BIN_79280	11	80570000	80575000	c4	c4
BIN_79281	11	80575000	80580000	c4	c4
BIN_79282	11	80580000	80585000	c4	c4
BIN_79283	11	80585000	80590000	c4	c4
BIN_79284	11	80590000	80595000	c4	c4
BIN_79285	11	80595000	80600000	c4	c4
BIN_79286	11	80600000	80605000	c2	c3
BIN_79287	11	80605000	80610000	c4	c4
BIN_79288	11	80610000	80615000	c3	c3
BIN_79289	11	80615000	80620000	c1	c4
BIN_79290	11	80620000	80625000	c1	c1
BIN_79291	11	80625000	80630000	c2	c2
BIN_79292	11	80630000	80635000	c2	c4
BIN_79293	11	80635000	80640000	c4	c4
BIN_79294	11	80640000	80645000	c4	c4
BIN_79295	11	80645000	80650000	c4	c4
BIN_79296	11	80650000	80655000	c4	c4
BIN_79297	11	80655000	80660000	c4	c4
BIN_79298	11	80660000	80665000	c3	c4
BIN_79299	11	80665000	80670000	c4	c4
BIN_79300	11	80670000	80675000	c4	c4
BIN_79301	11	80675000	80680000	c4	c4
BIN_79302	11	80680000	80685000	c4	c4
BIN_79303	11	80685000	80690000	c4	c4
BIN_79304	11	80690000	80695000	c4	c4
BIN_79305	11	80695000	80700000	c4	c4
BIN_79306	11	80700000	80705000	c4	c4
BIN_79307	11	80705000	80710000	c4	c4
BIN_79308	11	80710000	80715000	c2	c3
BIN_79309	11	80715000	80720000	c4	c4
BIN_79310	11	80720000	80725000	c4	c4
BIN_79311	11	80725000	80730000	c4	c4
BIN_79312	11	80730000	80735000	c4	c4
BIN_79313	11	80735000	80740000	c4	c4
BIN_79314	11	80740000	80745000	c4	c4
BIN_79315	11	80745000	80750000	c4	c4
BIN_79316	11	80750000	80755000	c4	c4
BIN_79317	11	80755000	80760000	c4	c4
BIN_79318	11	80760000	80765000	c4	c4
BIN_79319	11	80765000	80770000	c4	c4
BIN_79320	11	80770000	80775000	c4	c2
BIN_79321	11	80775000	80780000	c2	c2
BIN_79322	11	80780000	80785000	c2	c2
BIN_79323	11	80785000	80790000	c4	c4
BIN_79324	11	80790000	80795000	c4	c4
BIN_79325	11	80795000	80800000	c4	c4
BIN_79326	11	80800000	80805000	c4	c4
BIN_79327	11	80805000	80810000	c2	c3
BIN_79328	11	80810000	80815000	c2	c2
BIN_79329	11	80815000	80820000	c3	c2
BIN_79330	11	80820000	80825000	c1	c1
BIN_79331	11	80825000	80830000	c4	c4
BIN_79332	11	80830000	80835000	c4	c4
BIN_79333	11	80835000	80840000	c4	c4
BIN_79334	11	80840000	80845000	c4	c5
BIN_79335	11	80845000	80850000	c4	c5
BIN_79336	11	80850000	80855000	c4	c5
BIN_79337	11	80855000	80860000	c4	c5
BIN_79338	11	80860000	80865000	c4	c5
BIN_79339	11	80865000	80870000	c4	c4
BIN_79340	11	80870000	80875000	c4	c4
BIN_79341	11	80875000	80880000	c2	c3
BIN_79342	11	80880000	80885000	c4	c5
BIN_79343	11	80885000	80890000	c4	c5
BIN_79344	11	80890000	80895000	c4	c5
BIN_79345	11	80895000	80900000	c4	c5
BIN_79346	11	80900000	80905000	c4	c5
BIN_79347	11	80905000	80910000	c4	c5
BIN_79348	11	80910000	80915000	c4	c5
BIN_79349	11	80915000	80920000	c4	c3
BIN_79350	11	80920000	80925000	c4	c5
BIN_79351	11	80925000	80930000	c4	c5
BIN_79352	11	80930000	80935000	c4	c5
BIN_79353	11	80935000	80940000	c4	c5
BIN_79354	11	80940000	80945000	c6	c5
BIN_79355	11	80945000	80950000	c6	c5
BIN_79356	11	80950000	80955000	c6	c5
BIN_79357	11	80955000	80960000	c6	c6
BIN_79358	11	80960000	80965000	c6	c6
BIN_79359	11	80965000	80970000	c6	c6
BIN_79360	11	80970000	80975000	c6	c6
BIN_79361	11	80975000	80980000	c6	c6
BIN_79362	11	80980000	80985000	c6	c6
BIN_79363	11	80985000	80990000	c6	c6
BIN_79364	11	80990000	80995000	c6	c6
BIN_79365	11	80995000	81000000	c6	c6
BIN_79366	11	81000000	81005000	c6	c6
BIN_79367	11	81005000	81010000	c6	c6
BIN_79368	11	81010000	81015000	c6	c6
BIN_79369	11	81015000	81020000	c6	c6
BIN_79370	11	81020000	81025000	c6	c6
BIN_79371	11	81025000	81030000	c6	c6
BIN_79372	11	81030000	81035000	c6	c6
BIN_79373	11	81035000	81040000	c6	c6
BIN_79374	11	81040000	81045000	c6	c6
BIN_79375	11	81045000	81050000	c6	c6
BIN_79376	11	81050000	81055000	c6	c6
BIN_79377	11	81055000	81060000	c6	c6
BIN_79378	11	81060000	81065000	c6	c6
BIN_79379	11	81065000	81070000	c6	c6
BIN_79380	11	81070000	81075000	c6	c6
BIN_79381	11	81075000	81080000	c6	c6
BIN_79382	11	81080000	81085000	c6	c6
BIN_79383	11	81085000	81090000	c6	c6
BIN_79384	11	81090000	81095000	c6	c6
BIN_79385	11	81095000	81100000	c6	c6
BIN_79386	11	81100000	81105000	c6	c6
BIN_79387	11	81105000	81110000	c6	c6
BIN_79388	11	81110000	81115000	c6	c6
BIN_79389	11	81115000	81120000	c6	c6
BIN_79390	11	81120000	81125000	c6	c6
BIN_79391	11	81125000	81130000	c6	c6
BIN_79392	11	81130000	81135000	c6	c6
BIN_79393	11	81135000	81140000	c6	c5
BIN_79394	11	81140000	81145000	c6	c6
BIN_79395	11	81145000	81150000	c6	c6
BIN_79396	11	81150000	81155000	c6	c6
BIN_79397	11	81155000	81160000	c6	c6
BIN_79398	11	81160000	81165000	c6	c6
BIN_79399	11	81165000	81170000	c6	c6
BIN_79400	11	81170000	81175000	c6	c6
BIN_79401	11	81175000	81180000	c6	c6
BIN_79402	11	81180000	81185000	c6	c6
BIN_79403	11	81185000	81190000	c6	c6
BIN_79404	11	81190000	81195000	c6	c6
BIN_79405	11	81195000	81200000	c6	c6
BIN_79406	11	81200000	81205000	c6	c6
BIN_79407	11	81205000	81210000	c6	c6
BIN_79408	11	81210000	81215000	c6	c6
BIN_79409	11	81215000	81220000	c6	c5
BIN_79410	11	81220000	81225000	c6	c6
BIN_79411	11	81225000	81230000	c6	c6
BIN_79412	11	81230000	81235000	c6	c6
BIN_79413	11	81235000	81240000	c6	c6
BIN_79414	11	81240000	81245000	c6	c6
BIN_79415	11	81245000	81250000	c7	c6
BIN_79416	11	81250000	81255000	c7	c6
BIN_79417	11	81255000	81260000	c7	c6
BIN_79418	11	81260000	81265000	c7	c6
BIN_79419	11	81265000	81270000	c7	c6
BIN_79420	11	81270000	81275000	c7	c7
BIN_79421	11	81275000	81280000	c7	c7
BIN_79422	11	81280000	81285000	c7	c7
BIN_79423	11	81285000	81290000	c7	c7
BIN_79424	11	81290000	81295000	c7	c7
BIN_79425	11	81295000	81300000	c7	c7
BIN_79426	11	81300000	81305000	c7	c7
BIN_79427	11	81305000	81310000	c7	c7
BIN_79428	11	81310000	81315000	c7	c7
BIN_79429	11	81315000	81320000	c7	c7
BIN_79430	11	81320000	81325000	c7	c7
BIN_79431	11	81325000	81330000	c7	c7
BIN_79432	11	81330000	81335000	c7	c7
BIN_79433	11	81335000	81340000	c7	c7
BIN_79434	11	81340000	81345000	c7	c7
BIN_79435	11	81345000	81350000	c7	c7
BIN_79436	11	81350000	81355000	c7	c7
BIN_79437	11	81355000	81360000	c6	c7
BIN_79438	11	81360000	81365000	c6	c7
BIN_79439	11	81365000	81370000	c6	c7
BIN_79440	11	81370000	81375000	c6	c7
BIN_79441	11	81375000	81380000	c6	c7
BIN_79442	11	81380000	81385000	c6	c7
BIN_79443	11	81385000	81390000	c6	c6
BIN_79444	11	81390000	81395000	c6	c6
BIN_79445	11	81395000	81400000	c6	c6
BIN_79446	11	81400000	81405000	c7	c7
BIN_79447	11	81405000	81410000	c7	c7
BIN_79448	11	81410000	81415000	c7	c7
BIN_79449	11	81415000	81420000	c7	c7
BIN_79450	11	81420000	81425000	c7	c7
BIN_79451	11	81425000	81430000	c7	c7
BIN_79452	11	81430000	81435000	c5	c5
BIN_79453	11	81435000	81440000	c5	c5
BIN_79454	11	81440000	81445000	c7	c6
BIN_79455	11	81445000	81450000	c6	c6
BIN_79456	11	81450000	81455000	c6	c6
BIN_79457	11	81455000	81460000	c6	c6
BIN_79458	11	81460000	81465000	c6	c6
BIN_79459	11	81465000	81470000	c6	c6
BIN_79460	11	81470000	81475000	c6	c6
BIN_79461	11	81475000	81480000	c6	c6
BIN_79462	11	81480000	81485000	c6	c6
BIN_79463	11	81485000	81490000	c6	c6
BIN_79464	11	81490000	81495000	c6	c6
BIN_79465	11	81495000	81500000	c6	c6
BIN_79466	11	81500000	81505000	c6	c6
BIN_79467	11	81505000	81510000	c6	c5
BIN_79468	11	81510000	81515000	c6	c6
BIN_79469	11	81515000	81520000	c6	c6
BIN_79470	11	81520000	81525000	c6	c6
BIN_79471	11	81525000	81530000	c6	c6
BIN_79472	11	81530000	81535000	c5	c6
BIN_79473	11	81535000	81540000	c5	c6
BIN_79474	11	81540000	81545000	c7	c6
BIN_79475	11	81545000	81550000	c5	c5
BIN_79476	11	81550000	81555000	c5	c5
BIN_79477	11	81555000	81560000	c5	c6
BIN_79478	11	81560000	81565000	c5	c6
BIN_79479	11	81565000	81570000	c5	c6
BIN_79480	11	81570000	81575000	c5	c6
BIN_79481	11	81575000	81580000	c5	c6
BIN_79482	11	81580000	81585000	c4	c6
BIN_79483	11	81585000	81590000	c4	c5
BIN_79484	11	81590000	81595000	c4	c5
BIN_79485	11	81595000	81600000	c4	c5
BIN_79486	11	81600000	81605000	c4	c5
BIN_79487	11	81605000	81610000	c4	c5
BIN_79488	11	81610000	81615000	c4	c5
BIN_79489	11	81615000	81620000	c4	c5
BIN_79490	11	81620000	81625000	c4	c5
BIN_79491	11	81625000	81630000	c4	c5
BIN_79492	11	81630000	81635000	c4	c5
BIN_79493	11	81635000	81640000	c4	c5
BIN_79494	11	81640000	81645000	c4	c5
BIN_79495	11	81645000	81650000	c4	c6
BIN_79496	11	81650000	81655000	c4	c6
BIN_79497	11	81655000	81660000	c4	c6
BIN_79498	11	81660000	81665000	c6	c6
BIN_79499	11	81665000	81670000	c5	c6
BIN_79500	11	81670000	81675000	c5	c6
BIN_79501	11	81675000	81680000	c5	c6
BIN_79502	11	81680000	81685000	c5	c6
BIN_79503	11	81685000	81690000	c5	c6
BIN_79504	11	81690000	81695000	c7	c6
BIN_79505	11	81695000	81700000	c5	c6
BIN_79506	11	81700000	81705000	c5	c6
BIN_79507	11	81705000	81710000	c7	c6
BIN_79508	11	81710000	81715000	c7	c6
BIN_79509	11	81715000	81720000	c5	c6
BIN_79510	11	81720000	81725000	c5	c6
BIN_79511	11	81725000	81730000	c5	c6
BIN_79512	11	81730000	81735000	c5	c6
BIN_79513	11	81735000	81740000	c5	c6
BIN_79514	11	81740000	81745000	c6	c6
BIN_79515	11	81745000	81750000	c6	c6
BIN_79516	11	81750000	81755000	c6	c6
BIN_79517	11	81755000	81760000	c6	c6
BIN_79518	11	81760000	81765000	c6	c6
BIN_79519	11	81765000	81770000	c6	c6
BIN_79520	11	81770000	81775000	c4	c6
BIN_79521	11	81775000	81780000	c4	c6
BIN_79522	11	81780000	81785000	c4	c6
BIN_79523	11	81785000	81790000	c4	c6
BIN_79524	11	81790000	81795000	c6	c6
BIN_79525	11	81795000	81800000	c6	c6
BIN_79526	11	81800000	81805000	c6	c6
BIN_79527	11	81805000	81810000	c4	c6
BIN_79528	11	81810000	81815000	c4	c6
BIN_79529	11	81815000	81820000	c4	c6
BIN_79530	11	81820000	81825000	c6	c6
BIN_79531	11	81825000	81830000	c6	c6
BIN_79532	11	81830000	81835000	c4	c5
BIN_79533	11	81835000	81840000	c4	c5
BIN_79534	11	81840000	81845000	c4	c5
BIN_79535	11	81845000	81850000	c4	c5
BIN_79536	11	81850000	81855000	c4	c6
BIN_79537	11	81855000	81860000	c4	c6
BIN_79538	11	81860000	81865000	c4	c6
BIN_79539	11	81865000	81870000	c5	c6
BIN_79540	11	81870000	81875000	c5	c6
BIN_79541	11	81875000	81880000	c5	c5
BIN_79542	11	81880000	81885000	c6	c5
BIN_79543	11	81885000	81890000	c5	c5
BIN_79544	11	81890000	81895000	c5	c5
BIN_79545	11	81895000	81900000	c5	c4
BIN_79546	11	81900000	81905000	c5	c4
BIN_79547	11	81905000	81910000	c3	c2
BIN_79548	11	81910000	81915000	c4	c4
BIN_79549	11	81915000	81920000	c4	c4
BIN_79550	11	81920000	81925000	c4	c3
BIN_79551	11	81925000	81930000	c4	c4
BIN_79552	11	81930000	81935000	c4	c4
BIN_79553	11	81935000	81940000	c4	c4
BIN_79554	11	81940000	81945000	c3	c2
BIN_79555	11	81945000	81950000	c4	c4
BIN_79556	11	81950000	81955000	c4	c4
BIN_79557	11	81955000	81960000	c4	c4
BIN_79558	11	81960000	81965000	c4	c4
BIN_79559	11	81965000	81970000	c4	c4
BIN_79560	11	81970000	81975000	c4	c4
BIN_79561	11	81975000	81980000	c4	c4
BIN_79562	11	81980000	81985000	c4	c4
BIN_79563	11	81985000	81990000	c4	c4
BIN_79564	11	81990000	81995000	c4	c4
BIN_79565	11	81995000	82000000	c2	c2
BIN_79566	11	82000000	82005000	c2	c3
BIN_79567	11	82005000	82010000	c2	c2
BIN_79568	11	82010000	82015000	c2	c2
BIN_79569	11	82015000	82020000	c2	c2
BIN_79570	11	82020000	82025000	c2	c2
BIN_79571	11	82025000	82030000	c2	c2
BIN_79572	11	82030000	82035000	c2	c2
BIN_79573	11	82035000	82040000	c2	c2
BIN_79574	11	82040000	82045000	c3	c3
BIN_79575	11	82045000	82050000	c3	c2
BIN_79576	11	82050000	82055000	c3	c4
BIN_79577	11	82055000	82060000	c5	c4
BIN_79578	11	82060000	82065000	c3	c4
BIN_79579	11	82065000	82070000	c3	c2
BIN_79580	11	82070000	82075000	c3	c2
BIN_79581	11	82075000	82080000	c3	c3
BIN_79582	11	82080000	82085000	c3	c2
BIN_79583	11	82085000	82090000	c3	c3
BIN_79584	11	82090000	82095000	c5	c4
BIN_79585	11	82095000	82100000	c5	c4
BIN_79586	11	82100000	82105000	c3	c2
BIN_79587	11	82105000	82110000	c3	c2
BIN_79588	11	82110000	82115000	c2	c3
BIN_79589	11	82115000	82120000	c2	c2
BIN_79590	11	82120000	82125000	c4	c4
BIN_79591	11	82125000	82130000	c4	c4
BIN_79592	11	82130000	82135000	c2	c2
BIN_79593	11	82135000	82140000	c2	c2
BIN_79594	11	82140000	82145000	c4	c3
BIN_79595	11	82145000	82150000	c4	c4
BIN_79596	11	82150000	82155000	c4	c4
BIN_79597	11	82155000	82160000	c4	c4
BIN_79598	11	82160000	82165000	c4	c4
BIN_79599	11	82165000	82170000	c2	c2
BIN_79600	11	82170000	82175000	c2	c2
BIN_79601	11	82175000	82180000	c2	c2
BIN_79602	11	82180000	82185000	c3	c4
BIN_79603	11	82185000	82190000	c4	c4
BIN_79604	11	82190000	82195000	c3	c2
BIN_79605	11	82195000	82200000	c3	c2
BIN_79606	11	82200000	82205000	c3	c3
BIN_79607	11	82205000	82210000	c2	c2
BIN_79608	11	82210000	82215000	c4	c4
BIN_79609	11	82215000	82220000	c4	c4
BIN_79610	11	82220000	82225000	c4	c4
BIN_79611	11	82225000	82230000	c4	c4
BIN_79612	11	82230000	82235000	c4	c4
BIN_79613	11	82235000	82240000	c4	c4
BIN_79614	11	82240000	82245000	c4	c5
BIN_79615	11	82245000	82250000	c4	c5
BIN_79616	11	82250000	82255000	c4	c6
BIN_79617	11	82255000	82260000	c4	c6
BIN_79618	11	82260000	82265000	c4	c6
BIN_79619	11	82265000	82270000	c4	c6
BIN_79620	11	82270000	82275000	c4	c6
BIN_79621	11	82275000	82280000	c4	c6
BIN_79622	11	82280000	82285000	c4	c6
BIN_79623	11	82285000	82290000	c4	c6
BIN_79624	11	82290000	82295000	c4	c6
BIN_79625	11	82295000	82300000	c4	c6
BIN_79626	11	82300000	82305000	c4	c6
BIN_79627	11	82305000	82310000	c6	c6
BIN_79628	11	82310000	82315000	c6	c6
BIN_79629	11	82315000	82320000	c6	c6
BIN_79630	11	82320000	82325000	c6	c6
BIN_79631	11	82325000	82330000	c6	c6
BIN_79632	11	82330000	82335000	c6	c6
BIN_79633	11	82335000	82340000	c6	c5
BIN_79634	11	82340000	82345000	c6	c6
BIN_79635	11	82345000	82350000	c6	c6
BIN_79636	11	82350000	82355000	c6	c6
BIN_79637	11	82355000	82360000	c6	c6
BIN_79638	11	82360000	82365000	c4	c6
BIN_79639	11	82365000	82370000	c4	c6
BIN_79640	11	82370000	82375000	c6	c6
BIN_79641	11	82375000	82380000	c6	c6
BIN_79642	11	82380000	82385000	c6	c6
BIN_79643	11	82385000	82390000	c6	c6
BIN_79644	11	82390000	82395000	c6	c6
BIN_79645	11	82395000	82400000	c6	c6
BIN_79646	11	82400000	82405000	c6	c6
BIN_79647	11	82405000	82410000	c6	c6
BIN_79648	11	82410000	82415000	c6	c6
BIN_79649	11	82415000	82420000	c6	c6
BIN_79650	11	82420000	82425000	c6	c6
BIN_79651	11	82425000	82430000	c6	c6
BIN_79652	11	82430000	82435000	c6	c6
BIN_79653	11	82435000	82440000	c6	c6
BIN_79654	11	82440000	82445000	c6	c6
BIN_79655	11	82445000	82450000	c6	c6
BIN_79656	11	82450000	82455000	c6	c6
BIN_79657	11	82455000	82460000	c6	c6
BIN_79658	11	82460000	82465000	c6	c6
BIN_79659	11	82465000	82470000	c6	c6
BIN_79660	11	82470000	82475000	c6	c6
BIN_79661	11	82475000	82480000	c6	c6
BIN_79662	11	82480000	82485000	c6	c6
BIN_79663	11	82485000	82490000	c6	c6
BIN_79664	11	82490000	82495000	c6	c6
BIN_79665	11	82495000	82500000	c4	c6
BIN_79666	11	82500000	82505000	c4	c5
BIN_79667	11	82505000	82510000	c4	c6
BIN_79668	11	82510000	82515000	c4	c6
BIN_79669	11	82515000	82520000	c6	c6
BIN_79670	11	82520000	82525000	c6	c6
BIN_79671	11	82525000	82530000	c6	c6
BIN_79672	11	82530000	82535000	c6	c6
BIN_79673	11	82535000	82540000	c6	c6
BIN_79674	11	82540000	82545000	c6	c6
BIN_79675	11	82545000	82550000	c6	c6
BIN_79676	11	82550000	82555000	c4	c6
BIN_79677	11	82555000	82560000	c4	c5
BIN_79678	11	82560000	82565000	c4	c7
BIN_79679	11	82565000	82570000	c6	c7
BIN_79680	11	82570000	82575000	c6	c7
BIN_79681	11	82575000	82580000	c6	c7
BIN_79682	11	82580000	82585000	c6	c6
BIN_79683	11	82585000	82590000	c6	c6
BIN_79684	11	82590000	82595000	c6	c6
BIN_79685	11	82595000	82600000	c6	c6
BIN_79686	11	82600000	82605000	c6	c6
BIN_79687	11	82605000	82610000	c6	c6
BIN_79688	11	82610000	82615000	c6	c6
BIN_79689	11	82615000	82620000	c6	c6
BIN_79690	11	82620000	82625000	c6	c6
BIN_79691	11	82625000	82630000	c6	c6
BIN_79692	11	82630000	82635000	c6	c6
BIN_79693	11	82635000	82640000	c6	c6
BIN_79694	11	82640000	82645000	c6	c6
BIN_79695	11	82645000	82650000	c6	c6
BIN_79696	11	82650000	82655000	c6	c6
BIN_79697	11	82655000	82660000	c6	c6
BIN_79698	11	82660000	82665000	c6	c6
BIN_79699	11	82665000	82670000	c6	c6
BIN_79700	11	82670000	82675000	c6	c6
BIN_79701	11	82675000	82680000	c6	c6
BIN_79702	11	82680000	82685000	c6	c6
BIN_79703	11	82685000	82690000	c4	c6
BIN_79704	11	82690000	82695000	c4	c6
BIN_79705	11	82695000	82700000	c4	c6
BIN_79706	11	82700000	82705000	c4	c6
BIN_79707	11	82705000	82710000	c4	c6
BIN_79708	11	82710000	82715000	c4	c5
BIN_79709	11	82715000	82720000	c4	c5
BIN_79710	11	82720000	82725000	c4	c5
BIN_79711	11	82725000	82730000	c4	c5
BIN_79712	11	82730000	82735000	c4	c4
BIN_79713	11	82735000	82740000	c4	c4
BIN_79714	11	82740000	82745000	c4	c4
BIN_79715	11	82745000	82750000	c3	c4
BIN_79716	11	82750000	82755000	c3	c4
BIN_79717	11	82755000	82760000	c4	c4
BIN_79718	11	82760000	82765000	c2	c2
BIN_79719	11	82765000	82770000	c3	c1
BIN_79720	11	82770000	82775000	c3	c4
BIN_79721	11	82775000	82780000	c4	c4
BIN_79722	11	82780000	82785000	c2	c2
BIN_79723	11	82785000	82790000	c1	c1
BIN_79724	11	82790000	82795000	c1	c1
BIN_79725	11	82795000	82800000	c1	c1
BIN_79726	11	82800000	82805000	c1	c1
BIN_79727	11	82805000	82810000	c3	c1
BIN_79728	11	82810000	82815000	c4	c1
BIN_79729	11	82815000	82820000	c4	c4
BIN_79730	11	82820000	82825000	c4	c4
BIN_79731	11	82825000	82830000	c4	c4
BIN_79732	11	82830000	82835000	c2	c2
BIN_79733	11	82835000	82840000	c4	c4
BIN_79734	11	82840000	82845000	c4	c4
BIN_79735	11	82845000	82850000	c2	c2
BIN_79736	11	82850000	82855000	c4	c4
BIN_79737	11	82855000	82860000	c4	c4
BIN_79738	11	82860000	82865000	c4	c4
BIN_79739	11	82865000	82870000	c4	c4
BIN_79740	11	82870000	82875000	c2	c2
BIN_79741	11	82875000	82880000	c1	c1
BIN_79742	11	82880000	82885000	c1	c1
BIN_79743	11	82885000	82890000	c3	c2
BIN_79744	11	82890000	82895000	c3	c2
BIN_79745	11	82895000	82900000	c3	c4
BIN_79746	11	82900000	82905000	c3	c1
BIN_79747	11	82905000	82910000	c3	c2
BIN_79748	11	82910000	82915000	c3	c4
BIN_79749	11	82915000	82920000	c3	c4
BIN_79750	11	82920000	82925000	c4	c4
BIN_79751	11	82925000	82930000	c3	c4
BIN_79752	11	82930000	82935000	c3	c4
BIN_79753	11	82935000	82940000	c4	c4
BIN_79754	11	82940000	82945000	c2	c2
BIN_79755	11	82945000	82950000	c3	c2
BIN_79756	11	82950000	82955000	c3	c4
BIN_79757	11	82955000	82960000	c3	c4
BIN_79758	11	82960000	82965000	c4	c4
BIN_79759	11	82965000	82970000	c4	c4
BIN_79760	11	82970000	82975000	c2	c2
BIN_79761	11	82975000	82980000	c1	c1
BIN_79762	11	82980000	82985000	c1	c1
BIN_79763	11	82985000	82990000	c2	c1
BIN_79764	11	82990000	82995000	c2	c2
BIN_79765	11	82995000	83000000	c4	c4
BIN_79766	11	83000000	83005000	c4	c4
BIN_79767	11	83005000	83010000	c4	c4
BIN_79768	11	83010000	83015000	c4	c4
BIN_79769	11	83015000	83020000	c3	c4
BIN_79770	11	83020000	83025000	c3	c4
BIN_79771	11	83025000	83030000	c1	c4
BIN_79772	11	83030000	83035000	c3	c4
BIN_79773	11	83035000	83040000	c2	c2
BIN_79774	11	83040000	83045000	c2	c2
BIN_79775	11	83045000	83050000	c2	c2
BIN_79776	11	83050000	83055000	c4	c4
BIN_79777	11	83055000	83060000	c3	c4
BIN_79778	11	83060000	83065000	c3	c2
BIN_79779	11	83065000	83070000	c4	c3
BIN_79780	11	83070000	83075000	c4	c4
BIN_79781	11	83075000	83080000	c4	c3
BIN_79782	11	83080000	83085000	c6	c6
BIN_79783	11	83085000	83090000	c5	c6
BIN_79784	11	83090000	83095000	c5	c5
BIN_79785	11	83095000	83100000	c5	c5
BIN_79786	11	83100000	83105000	c5	c5
BIN_79787	11	83105000	83110000	c5	c5
BIN_79788	11	83110000	83115000	c5	c5
BIN_79789	11	83115000	83120000	c3	c7
BIN_79790	11	83120000	83125000	c6	c7
BIN_79791	11	83125000	83130000	c5	c5
BIN_79792	11	83130000	83135000	c4	c5
BIN_79793	11	83135000	83140000	c4	c5
BIN_79794	11	83140000	83145000	c4	c5
BIN_79795	11	83145000	83150000	c4	c5
BIN_79796	11	83150000	83155000	c4	c5
BIN_79797	11	83155000	83160000	c4	c5
BIN_79798	11	83160000	83165000	c4	c5
BIN_79799	11	83165000	83170000	c4	c5
BIN_79800	11	83170000	83175000	c5	c5
BIN_79801	11	83175000	83180000	c5	c6
BIN_79802	11	83180000	83185000	c5	c6
BIN_79803	11	83185000	83190000	c5	c6
BIN_79804	11	83190000	83195000	c3	c5
BIN_79805	11	83195000	83200000	c5	c5
BIN_79806	11	83200000	83205000	c5	c5
BIN_79807	11	83205000	83210000	c5	c5
BIN_79808	11	83210000	83215000	c5	c5
BIN_79809	11	83215000	83220000	c5	c5
BIN_79810	11	83220000	83225000	c5	c5
BIN_79811	11	83225000	83230000	c5	c5
BIN_79812	11	83230000	83235000	c4	c5
BIN_79813	11	83235000	83240000	c4	c5
BIN_79814	11	83240000	83245000	c4	c5
BIN_79815	11	83245000	83250000	c4	c5
BIN_79816	11	83250000	83255000	c4	c5
BIN_79817	11	83255000	83260000	c4	c4
BIN_79818	11	83260000	83265000	c4	c4
BIN_79819	11	83265000	83270000	c1	c1
BIN_79820	11	83270000	83275000	c2	c2
BIN_79821	11	83275000	83280000	c3	c4
BIN_79822	11	83280000	83285000	c4	c4
BIN_79823	11	83285000	83290000	c3	c4
BIN_79824	11	83290000	83295000	c2	c2
BIN_79825	11	83295000	83300000	c2	c2
BIN_79826	11	83300000	83305000	c2	c2
BIN_79827	11	83305000	83310000	c1	c1
BIN_79828	11	83310000	83315000	c1	c1
BIN_79829	11	83315000	83320000	c1	c1
BIN_79830	11	83320000	83325000	c1	c1
BIN_79831	11	83325000	83330000	c1	c1
BIN_79832	11	83330000	83335000	c1	c1
BIN_79833	11	83335000	83340000	c1	c1
BIN_79834	11	83340000	83345000	c1	c1
BIN_79835	11	83345000	83350000	c1	c1
BIN_79836	11	83350000	83355000	c1	c1
BIN_79837	11	83355000	83360000	c1	c1
BIN_79838	11	83360000	83365000	c1	c1
BIN_79839	11	83365000	83370000	c1	c1
BIN_79840	11	83370000	83375000	c1	c1
BIN_79841	11	83375000	83380000	c1	c1
BIN_79842	11	83380000	83385000	c1	c1
BIN_79843	11	83385000	83390000	c1	c1
BIN_79844	11	83390000	83395000	c1	c1
BIN_79845	11	83395000	83400000	c1	c1
BIN_79846	11	83400000	83405000	c1	c1
BIN_79847	11	83405000	83410000	c1	c1
BIN_79848	11	83410000	83415000	c4	c1
BIN_79849	11	83415000	83420000	c4	c1
BIN_79850	11	83420000	83425000	c3	c3
BIN_79851	11	83425000	83430000	c3	c4
BIN_79852	11	83430000	83435000	c4	c4
BIN_79853	11	83435000	83440000	c3	c4
BIN_79854	11	83440000	83445000	c2	c2
BIN_79855	11	83445000	83450000	c3	c3
BIN_79856	11	83450000	83455000	c3	c2
BIN_79857	11	83455000	83460000	c2	c2
BIN_79858	11	83460000	83465000	c2	c2
BIN_79859	11	83465000	83470000	c2	c2
BIN_79860	11	83470000	83475000	c2	c2
BIN_79861	11	83475000	83480000	c2	c1
BIN_79862	11	83480000	83485000	c1	c1
BIN_79863	11	83485000	83490000	c1	c1
BIN_79864	11	83490000	83495000	c1	c1
BIN_79865	11	83495000	83500000	c1	c1
BIN_79866	11	83500000	83505000	c1	c1
BIN_79867	11	83505000	83510000	c2	c2
BIN_79868	11	83510000	83515000	c3	c3
BIN_79869	11	83515000	83520000	c2	c2
BIN_79870	11	83520000	83525000	c1	c4
BIN_79871	11	83525000	83530000	c1	c1
BIN_79872	11	83530000	83535000	c2	c2
BIN_79873	11	83535000	83540000	c2	c2
BIN_79874	11	83540000	83545000	c3	c4
BIN_79875	11	83545000	83550000	c4	c4
BIN_79876	11	83550000	83555000	c3	c3
BIN_79877	11	83555000	83560000	c3	c2
BIN_79878	11	83560000	83565000	c2	c2
BIN_79879	11	83565000	83570000	c3	c4
BIN_79880	11	83570000	83575000	c3	c3
BIN_79881	11	83575000	83580000	c2	c2
BIN_79882	11	83580000	83585000	c2	c2
BIN_79883	11	83585000	83590000	c4	c4
BIN_79884	11	83590000	83595000	c3	c4
BIN_79885	11	83595000	83600000	c2	c2
BIN_79886	11	83600000	83605000	c2	c3
BIN_79887	11	83605000	83610000	c2	c3
BIN_79888	11	83610000	83615000	c4	c4
BIN_79889	11	83615000	83620000	c2	c3
BIN_79890	11	83620000	83625000	c2	c2
BIN_79891	11	83625000	83630000	c5	c4
BIN_79892	11	83630000	83635000	c3	c2
BIN_79893	11	83635000	83640000	c3	c2
BIN_79894	11	83640000	83645000	c5	c4
BIN_79895	11	83645000	83650000	c3	c4
BIN_79896	11	83650000	83655000	c5	c4
BIN_79897	11	83655000	83660000	c5	c4
BIN_79898	11	83660000	83665000	c3	c4
BIN_79899	11	83665000	83670000	c3	c4
BIN_79900	11	83670000	83675000	c5	c4
BIN_79901	11	83675000	83680000	c5	c4
BIN_79902	11	83680000	83685000	c5	c4
BIN_79903	11	83685000	83690000	c3	c4
BIN_79904	11	83690000	83695000	c3	c3
BIN_79905	11	83695000	83700000	c5	c4
BIN_79906	11	83700000	83705000	c3	c4
BIN_79907	11	83705000	83710000	c3	c4
BIN_79908	11	83710000	83715000	c5	c4
BIN_79909	11	83715000	83720000	c5	c3
BIN_79910	11	83720000	83725000	c5	c4
BIN_79911	11	83725000	83730000	c2	c2
BIN_79912	11	83730000	83735000	c2	c2
BIN_79913	11	83735000	83740000	c2	c3
BIN_79914	11	83740000	83745000	c3	c4
BIN_79915	11	83745000	83750000	c4	c4
BIN_79916	11	83750000	83755000	c2	c2
BIN_79917	11	83755000	83760000	c1	c1
BIN_79918	11	83760000	83765000	c1	c1
BIN_79919	11	83765000	83770000	c1	c1
BIN_79920	11	83770000	83775000	c1	c1
BIN_79921	11	83775000	83780000	c1	c1
BIN_79922	11	83780000	83785000	c1	c1
BIN_79923	11	83785000	83790000	c3	c2
BIN_79924	11	83790000	83795000	c3	c4
BIN_79925	11	83795000	83800000	c4	c4
BIN_79926	11	83800000	83805000	c4	c4
BIN_79927	11	83805000	83810000	c4	c4
BIN_79928	11	83810000	83815000	c4	c4
BIN_79929	11	83815000	83820000	c4	c3
BIN_79930	11	83820000	83825000	c4	c4
BIN_79931	11	83825000	83830000	c4	c4
BIN_79932	11	83830000	83835000	c3	c3
BIN_79933	11	83835000	83840000	c4	c4
BIN_79934	11	83840000	83845000	c2	c2
BIN_79935	11	83845000	83850000	c3	c3
BIN_79936	11	83850000	83855000	c4	c4
BIN_79937	11	83855000	83860000	c4	c4
BIN_79938	11	83860000	83865000	c4	c4
BIN_79939	11	83865000	83870000	c3	c2
BIN_79940	11	83870000	83875000	c4	c4
BIN_79941	11	83875000	83880000	c2	c2
BIN_79942	11	83880000	83885000	c3	c4
BIN_79943	11	83885000	83890000	c4	c4
BIN_79944	11	83890000	83895000	c2	c3
BIN_79945	11	83895000	83900000	c3	c3
BIN_79946	11	83900000	83905000	c4	c4
BIN_79947	11	83905000	83910000	c4	c4
BIN_79948	11	83910000	83915000	c4	c4
BIN_79949	11	83915000	83920000	c3	c4
BIN_79950	11	83920000	83925000	c3	c4
BIN_79951	11	83925000	83930000	c3	c3
BIN_79952	11	83930000	83935000	c4	c4
BIN_79953	11	83935000	83940000	c2	c2
BIN_79954	11	83940000	83945000	c2	c2
BIN_79955	11	83945000	83950000	c1	c1
BIN_79956	11	83950000	83955000	c1	c1
BIN_79957	11	83955000	83960000	c1	c1
BIN_79958	11	83960000	83965000	c1	c1
BIN_79959	11	83965000	83970000	c3	c4
BIN_79960	11	83970000	83975000	c4	c4
BIN_79961	11	83975000	83980000	c4	c4
BIN_79962	11	83980000	83985000	c4	c1
BIN_79963	11	83985000	83990000	c4	c1
BIN_79964	11	83990000	83995000	c4	c4
BIN_79965	11	83995000	84000000	c4	c4
BIN_79966	11	84000000	84005000	c4	c4
BIN_79967	11	84005000	84010000	c4	c4
BIN_79968	11	84010000	84015000	c4	c4
BIN_79969	11	84015000	84020000	c4	c4
BIN_79970	11	84020000	84025000	c4	c1
BIN_79971	11	84025000	84030000	c3	c2
BIN_79972	11	84030000	84035000	c3	c3
BIN_79973	11	84035000	84040000	c4	c4
BIN_79974	11	84040000	84045000	c2	c2
BIN_79975	11	84045000	84050000	c1	c1
BIN_79976	11	84050000	84055000	c1	c1
BIN_79977	11	84055000	84060000	c1	c1
BIN_79978	11	84060000	84065000	c2	c2
BIN_79979	11	84065000	84070000	c2	c2
BIN_79980	11	84070000	84075000	c2	c2
BIN_79981	11	84075000	84080000	c3	c1
BIN_79982	11	84080000	84085000	c2	c1
BIN_79983	11	84085000	84090000	c1	c1
BIN_79984	11	84090000	84095000	c1	c1
BIN_79985	11	84095000	84100000	c1	c1
BIN_79986	11	84100000	84105000	c1	c4
BIN_79987	11	84105000	84110000	c4	c4
BIN_79988	11	84110000	84115000	c4	c4
BIN_79989	11	84115000	84120000	c4	c4
BIN_79990	11	84120000	84125000	c4	c4
BIN_79991	11	84125000	84130000	c2	c2
BIN_79992	11	84130000	84135000	c2	c4
BIN_79993	11	84135000	84140000	c4	c4
BIN_79994	11	84140000	84145000	c4	c4
BIN_79995	11	84145000	84150000	c4	c4
BIN_79996	11	84150000	84155000	c4	c4
BIN_79997	11	84155000	84160000	c4	c4
BIN_79998	11	84160000	84165000	c4	c4
BIN_79999	11	84165000	84170000	c2	c2
BIN_80000	11	84170000	84175000	c4	c4
BIN_80001	11	84175000	84180000	c2	c3
BIN_80002	11	84180000	84185000	c2	c2
BIN_80003	11	84185000	84190000	c3	c1
BIN_80004	11	84190000	84195000	c3	c4
BIN_80005	11	84195000	84200000	c3	c4
BIN_80006	11	84200000	84205000	c1	c4
BIN_80007	11	84205000	84210000	c1	c4
BIN_80008	11	84210000	84215000	c1	c4
BIN_80009	11	84215000	84220000	c1	c1
BIN_80010	11	84220000	84225000	c1	c1
BIN_80011	11	84225000	84230000	c1	c1
BIN_80012	11	84230000	84235000	c1	c1
BIN_80013	11	84235000	84240000	c1	c1
BIN_80014	11	84240000	84245000	c1	c1
BIN_80015	11	84245000	84250000	c1	c1
BIN_80016	11	84250000	84255000	c1	c1
BIN_80017	11	84255000	84260000	c1	c1
BIN_80018	11	84260000	84265000	c1	c1
BIN_80019	11	84265000	84270000	c1	c1
BIN_80020	11	84270000	84275000	c1	c1
BIN_80021	11	84275000	84280000	c1	c1
BIN_80022	11	84280000	84285000	c1	c4
BIN_80023	11	84285000	84290000	c1	c4
BIN_80024	11	84290000	84295000	c1	c1
BIN_80025	11	84295000	84300000	c1	c1
BIN_80026	11	84300000	84305000	c1	c1
BIN_80027	11	84305000	84310000	c1	c1
BIN_80028	11	84310000	84315000	c1	c1
BIN_80029	11	84315000	84320000	c1	c1
BIN_80030	11	84320000	84325000	c1	c4
BIN_80031	11	84325000	84330000	c1	c4
BIN_80032	11	84330000	84335000	c1	c4
BIN_80033	11	84335000	84340000	c1	c4
BIN_80034	11	84340000	84345000	c1	c4
BIN_80035	11	84345000	84350000	c1	c4
BIN_80036	11	84350000	84355000	c1	c4
BIN_80037	11	84355000	84360000	c1	c4
BIN_80038	11	84360000	84365000	c1	c4
BIN_80039	11	84365000	84370000	c1	c1
BIN_80040	11	84370000	84375000	c1	c1
BIN_80041	11	84375000	84380000	c1	c1
BIN_80042	11	84380000	84385000	c1	c1
BIN_80043	11	84385000	84390000	c1	c1
BIN_80044	11	84390000	84395000	c1	c1
BIN_80045	11	84395000	84400000	c1	c1
BIN_80046	11	84400000	84405000	c1	c1
BIN_80047	11	84405000	84410000	c3	c1
BIN_80048	11	84410000	84415000	c3	c1
BIN_80049	11	84415000	84420000	c1	c1
BIN_80050	11	84420000	84425000	c1	c1
BIN_80051	11	84425000	84430000	c1	c1
BIN_80052	11	84430000	84435000	c1	c1
BIN_80053	11	84435000	84440000	c1	c4
BIN_80054	11	84440000	84445000	c4	c4
BIN_80055	11	84445000	84450000	c4	c4
BIN_80056	11	84450000	84455000	c4	c4
BIN_80057	11	84455000	84460000	c1	c1
BIN_80058	11	84460000	84465000	c1	c1
BIN_80059	11	84465000	84470000	c1	c1
BIN_80060	11	84470000	84475000	c1	c1
BIN_80061	11	84475000	84480000	c5	c4
BIN_80062	11	84480000	84485000	c5	c4
BIN_80063	11	84485000	84490000	c5	c4
BIN_80064	11	84490000	84495000	c1	c4
BIN_80065	11	84495000	84500000	c1	c4
BIN_80066	11	84500000	84505000	c1	c4
BIN_80067	11	84505000	84510000	c1	c4
BIN_80068	11	84510000	84515000	c2	c2
BIN_80069	11	84515000	84520000	c3	c4
BIN_80070	11	84520000	84525000	c4	c3
BIN_80071	11	84525000	84530000	c4	c4
BIN_80072	11	84530000	84535000	c4	c3
BIN_80073	11	84535000	84540000	c4	c4
BIN_80074	11	84540000	84545000	c4	c4
BIN_80075	11	84545000	84550000	c4	c4
BIN_80076	11	84550000	84555000	c4	c4
BIN_80077	11	84555000	84560000	c4	c4
BIN_80078	11	84560000	84565000	c4	c4
BIN_80079	11	84565000	84570000	c4	c4
BIN_80080	11	84570000	84575000	c4	c4
BIN_80081	11	84575000	84580000	c4	c4
BIN_80082	11	84580000	84585000	c4	c4
BIN_80083	11	84585000	84590000	c4	c4
BIN_80084	11	84590000	84595000	c4	c4
BIN_80085	11	84595000	84600000	c4	c4
BIN_80086	11	84600000	84605000	c4	c4
BIN_80087	11	84605000	84610000	c4	c4
BIN_80088	11	84610000	84615000	c4	c4
BIN_80089	11	84615000	84620000	c4	c4
BIN_80090	11	84620000	84625000	c4	c4
BIN_80091	11	84625000	84630000	c4	c4
BIN_80092	11	84630000	84635000	c4	c4
BIN_80093	11	84635000	84640000	c4	c4
BIN_80094	11	84640000	84645000	c4	c4
BIN_80095	11	84645000	84650000	c4	c4
BIN_80096	11	84650000	84655000	c4	c4
BIN_80097	11	84655000	84660000	c4	c4
BIN_80098	11	84660000	84665000	c4	c4
BIN_80099	11	84665000	84670000	c4	c4
BIN_80100	11	84670000	84675000	c2	c2
BIN_80101	11	84675000	84680000	c4	c4
BIN_80102	11	84680000	84685000	c4	c4
BIN_80103	11	84685000	84690000	c4	c4
BIN_80104	11	84690000	84695000	c4	c4
BIN_80105	11	84695000	84700000	c4	c4
BIN_80106	11	84700000	84705000	c4	c4
BIN_80107	11	84705000	84710000	c4	c4
BIN_80108	11	84710000	84715000	c4	c4
BIN_80109	11	84715000	84720000	c4	c4
BIN_80110	11	84720000	84725000	c4	c4
BIN_80111	11	84725000	84730000	c4	c4
BIN_80112	11	84730000	84735000	c4	c4
BIN_80113	11	84735000	84740000	c4	c4
BIN_80114	11	84740000	84745000	c4	c4
BIN_80115	11	84745000	84750000	c4	c4
BIN_80116	11	84750000	84755000	c4	c4
BIN_80117	11	84755000	84760000	c4	c4
BIN_80118	11	84760000	84765000	c4	c4
BIN_80119	11	84765000	84770000	c4	c4
BIN_80120	11	84770000	84775000	c4	c4
BIN_80121	11	84775000	84780000	c4	c4
BIN_80122	11	84780000	84785000	c4	c4
BIN_80123	11	84785000	84790000	c4	c4
BIN_80124	11	84790000	84795000	c3	c3
BIN_80125	11	84795000	84800000	c3	c4
BIN_80126	11	84800000	84805000	c4	c4
BIN_80127	11	84805000	84810000	c4	c4
BIN_80128	11	84810000	84815000	c2	c2
BIN_80129	11	84815000	84820000	c2	c2
BIN_80130	11	84820000	84825000	c1	c1
BIN_80131	11	84825000	84830000	c2	c2
BIN_80132	11	84830000	84835000	c3	c1
BIN_80133	11	84835000	84840000	c1	c1
BIN_80134	11	84840000	84845000	c1	c1
BIN_80135	11	84845000	84850000	c1	c1
BIN_80136	11	84850000	84855000	c1	c1
BIN_80137	11	84855000	84860000	c1	c1
BIN_80138	11	84860000	84865000	c1	c1
BIN_80139	11	84865000	84870000	c2	c2
BIN_80140	11	84870000	84875000	c2	c2
BIN_80141	11	84875000	84880000	c3	c2
BIN_80142	11	84880000	84885000	c3	c2
BIN_80143	11	84885000	84890000	c1	c4
BIN_80144	11	84890000	84895000	c1	c4
BIN_80145	11	84895000	84900000	c1	c4
BIN_80146	11	84900000	84905000	c1	c4
BIN_80147	11	84905000	84910000	c1	c4
BIN_80148	11	84910000	84915000	c1	c1
BIN_80149	11	84915000	84920000	c2	c2
BIN_80150	11	84920000	84925000	c4	c4
BIN_80151	11	84925000	84930000	c4	c4
BIN_80152	11	84930000	84935000	c4	c4
BIN_80153	11	84935000	84940000	c4	c4
BIN_80154	11	84940000	84945000	c3	c4
BIN_80155	11	84945000	84950000	c4	c4
BIN_80156	11	84950000	84955000	c4	c4
BIN_80157	11	84955000	84960000	c4	c4
BIN_80158	11	84960000	84965000	c4	c4
BIN_80159	11	84965000	84970000	c4	c4
BIN_80160	11	84970000	84975000	c4	c4
BIN_80161	11	84975000	84980000	c1	c4
BIN_80162	11	84980000	84985000	c1	c1
BIN_80163	11	84985000	84990000	c1	c1
BIN_80164	11	84990000	84995000	c1	c1
BIN_80165	11	84995000	85000000	c1	c4
BIN_80166	11	85000000	85005000	c1	c4
BIN_80167	11	85005000	85010000	c1	c4
BIN_80168	11	85010000	85015000	c1	c4
BIN_80169	11	85015000	85020000	c1	c4
BIN_80170	11	85020000	85025000	c1	c1
BIN_80171	11	85025000	85030000	c1	c1
BIN_80172	11	85030000	85035000	c1	c1
BIN_80173	11	85035000	85040000	c1	c1
BIN_80174	11	85040000	85045000	c1	c1
BIN_80175	11	85045000	85050000	c1	c1
BIN_80176	11	85050000	85055000	c1	c1
BIN_80177	11	85055000	85060000	c4	c4
BIN_80178	11	85060000	85065000	c4	c4
BIN_80179	11	85065000	85070000	c4	c4
BIN_80180	11	85070000	85075000	c4	c4
BIN_80181	11	85075000	85080000	c4	c4
BIN_80182	11	85080000	85085000	c4	c4
BIN_80183	11	85085000	85090000	c4	c4
BIN_80184	11	85090000	85095000	c4	c4
BIN_80185	11	85095000	85100000	c4	c4
BIN_80186	11	85100000	85105000	c4	c4
BIN_80187	11	85105000	85110000	c4	c4
BIN_80188	11	85110000	85115000	c4	c4
BIN_80189	11	85115000	85120000	c4	c4
BIN_80190	11	85120000	85125000	c4	c4
BIN_80191	11	85125000	85130000	c2	c2
BIN_80192	11	85130000	85135000	c4	c4
BIN_80193	11	85135000	85140000	c2	c3
BIN_80194	11	85140000	85145000	c2	c2
BIN_80195	11	85145000	85150000	c3	c4
BIN_80196	11	85150000	85155000	c2	c2
BIN_80197	11	85155000	85160000	c2	c2
BIN_80198	11	85160000	85165000	c4	c3
BIN_80199	11	85165000	85170000	c3	c2
BIN_80200	11	85170000	85175000	c3	c3
BIN_80201	11	85175000	85180000	c3	c3
BIN_80202	11	85180000	85185000	c2	c2
BIN_80203	11	85185000	85190000	c1	c1
BIN_80204	11	85190000	85195000	c1	c1
BIN_80205	11	85195000	85200000	c1	c1
BIN_80206	11	85200000	85205000	c1	c1
BIN_80207	11	85205000	85210000	c1	c1
BIN_80208	11	85210000	85215000	c1	c1
BIN_80209	11	85215000	85220000	c1	c1
BIN_80210	11	85220000	85225000	c1	c2
BIN_80211	11	85225000	85230000	c1	c4
BIN_80212	11	85230000	85235000	c2	c2
BIN_80213	11	85235000	85240000	c2	c3
BIN_80214	11	85240000	85245000	c4	c4
BIN_80215	11	85245000	85250000	c4	c4
BIN_80216	11	85250000	85255000	c2	c2
BIN_80217	11	85255000	85260000	c4	c4
BIN_80218	11	85260000	85265000	c3	c3
BIN_80219	11	85265000	85270000	c3	c4
BIN_80220	11	85270000	85275000	c3	c3
BIN_80221	11	85275000	85280000	c2	c2
BIN_80222	11	85280000	85285000	c3	c4
BIN_80223	11	85285000	85290000	c4	c4
BIN_80224	11	85290000	85295000	c4	c4
BIN_80225	11	85295000	85300000	c4	c4
BIN_80226	11	85300000	85305000	c4	c4
BIN_80227	11	85305000	85310000	c3	c2
BIN_80228	11	85310000	85315000	c2	c2
BIN_80229	11	85315000	85320000	c4	c4
BIN_80230	11	85320000	85325000	c4	c4
BIN_80231	11	85325000	85330000	c4	c4
BIN_80232	11	85330000	85335000	c4	c4
BIN_80233	11	85335000	85340000	c4	c4
BIN_80234	11	85340000	85345000	c4	c4
BIN_80235	11	85345000	85350000	c3	c1
BIN_80236	11	85350000	85355000	c3	c1
BIN_80237	11	85355000	85360000	c3	c4
BIN_80238	11	85360000	85365000	c4	c4
BIN_80239	11	85365000	85370000	c2	c2
BIN_80240	11	85370000	85375000	c4	c4
BIN_80241	11	85375000	85380000	c2	c3
BIN_80242	11	85380000	85385000	c2	c2
BIN_80243	11	85385000	85390000	c4	c4
BIN_80244	11	85390000	85395000	c4	c4
BIN_80245	11	85395000	85400000	c4	c4
BIN_80246	11	85400000	85405000	c4	c4
BIN_80247	11	85405000	85410000	c4	c4
BIN_80248	11	85410000	85415000	c4	c4
BIN_80249	11	85415000	85420000	c4	c4
BIN_80250	11	85420000	85425000	c4	c4
BIN_80251	11	85425000	85430000	c4	c4
BIN_80252	11	85430000	85435000	c4	c4
BIN_80253	11	85435000	85440000	c4	c4
BIN_80254	11	85440000	85445000	c4	c4
BIN_80255	11	85445000	85450000	c4	c4
BIN_80256	11	85450000	85455000	c4	c4
BIN_80257	11	85455000	85460000	c4	c4
BIN_80258	11	85460000	85465000	c4	c4
BIN_80259	11	85465000	85470000	c4	c4
BIN_80260	11	85470000	85475000	c4	c4
BIN_80261	11	85475000	85480000	c4	c4
BIN_80262	11	85480000	85485000	c4	c4
BIN_80263	11	85485000	85490000	c4	c4
BIN_80264	11	85490000	85495000	c4	c4
BIN_80265	11	85495000	85500000	c4	c4
BIN_80266	11	85500000	85505000	c4	c4
BIN_80267	11	85505000	85510000	c4	c4
BIN_80268	11	85510000	85515000	c4	c4
BIN_80269	11	85515000	85520000	c4	c4
BIN_80270	11	85520000	85525000	c4	c4
BIN_80271	11	85525000	85530000	c4	c4
BIN_80272	11	85530000	85535000	c4	c4
BIN_80273	11	85535000	85540000	c4	c4
BIN_80274	11	85540000	85545000	c4	c4
BIN_80275	11	85545000	85550000	c4	c4
BIN_80276	11	85550000	85555000	c4	c4
BIN_80277	11	85555000	85560000	c4	c4
BIN_80278	11	85560000	85565000	c4	c4
BIN_80279	11	85565000	85570000	c4	c4
BIN_80280	11	85570000	85575000	c4	c4
BIN_80281	11	85575000	85580000	c4	c4
BIN_80282	11	85580000	85585000	c4	c4
BIN_80283	11	85585000	85590000	c4	c4
BIN_80284	11	85590000	85595000	c4	c4
BIN_80285	11	85595000	85600000	c4	c4
BIN_80286	11	85600000	85605000	c4	c4
BIN_80287	11	85605000	85610000	c3	c3
BIN_80288	11	85610000	85615000	c4	c4
BIN_80289	11	85615000	85620000	c3	c4
BIN_80290	11	85620000	85625000	c4	c4
BIN_80291	11	85625000	85630000	c4	c4
BIN_80292	11	85630000	85635000	c4	c4
BIN_80293	11	85635000	85640000	c4	c4
BIN_80294	11	85640000	85645000	c4	c4
BIN_80295	11	85645000	85650000	c4	c4
BIN_80296	11	85650000	85655000	c4	c4
BIN_80297	11	85655000	85660000	c4	c4
BIN_80298	11	85660000	85665000	c4	c4
BIN_80299	11	85665000	85670000	c4	c4
BIN_80300	11	85670000	85675000	c4	c4
BIN_80301	11	85675000	85680000	c4	c4
BIN_80302	11	85680000	85685000	c4	c4
BIN_80303	11	85685000	85690000	c4	c4
BIN_80304	11	85690000	85695000	c4	c4
BIN_80305	11	85695000	85700000	c4	c4
BIN_80306	11	85700000	85705000	c4	c4
BIN_80307	11	85705000	85710000	c4	c4
BIN_80308	11	85710000	85715000	c4	c4
BIN_80309	11	85715000	85720000	c4	c4
BIN_80310	11	85720000	85725000	c4	c4
BIN_80311	11	85725000	85730000	c4	c4
BIN_80312	11	85730000	85735000	c4	c4
BIN_80313	11	85735000	85740000	c4	c4
BIN_80314	11	85740000	85745000	c4	c4
BIN_80315	11	85745000	85750000	c4	c4
BIN_80316	11	85750000	85755000	c4	c4
BIN_80317	11	85755000	85760000	c4	c4
BIN_80318	11	85760000	85765000	c4	c4
BIN_80319	11	85765000	85770000	c4	c4
BIN_80320	11	85770000	85775000	c4	c4
BIN_80321	11	85775000	85780000	c4	c3
BIN_80322	11	85780000	85785000	c4	c4
BIN_80323	11	85785000	85790000	c4	c3
BIN_80324	11	85790000	85795000	c4	c4
BIN_80325	11	85795000	85800000	c4	c4
BIN_80326	11	85800000	85805000	c4	c4
BIN_80327	11	85805000	85810000	c4	c4
BIN_80328	11	85810000	85815000	c4	c4
BIN_80329	11	85815000	85820000	c4	c4
BIN_80330	11	85820000	85825000	c4	c4
BIN_80331	11	85825000	85830000	c4	c4
BIN_80332	11	85830000	85835000	c4	c4
BIN_80333	11	85835000	85840000	c4	c4
BIN_80334	11	85840000	85845000	c3	c2
BIN_80335	11	85845000	85850000	c3	c3
BIN_80336	11	85850000	85855000	c4	c4
BIN_80337	11	85855000	85860000	c4	c4
BIN_80338	11	85860000	85865000	c4	c4
BIN_80339	11	85865000	85870000	c4	c4
BIN_80340	11	85870000	85875000	c4	c4
BIN_80341	11	85875000	85880000	c4	c4
BIN_80342	11	85880000	85885000	c4	c4
BIN_80343	11	85885000	85890000	c4	c4
BIN_80344	11	85890000	85895000	c4	c4
BIN_80345	11	85895000	85900000	c4	c4
BIN_80346	11	85900000	85905000	c4	c4
BIN_80347	11	85905000	85910000	c4	c4
BIN_80348	11	85910000	85915000	c4	c4
BIN_80349	11	85915000	85920000	c4	c4
BIN_80350	11	85920000	85925000	c3	c4
BIN_80351	11	85925000	85930000	c2	c2
BIN_80352	11	85930000	85935000	c4	c4
BIN_80353	11	85935000	85940000	c4	c4
BIN_80354	11	85940000	85945000	c2	c2
BIN_80355	11	85945000	85950000	c4	c4
BIN_80356	11	85950000	85955000	c4	c3
BIN_80357	11	85955000	85960000	c4	c4
BIN_80358	11	85960000	85965000	c3	c3
BIN_80359	11	85965000	85970000	c4	c4
BIN_80360	11	85970000	85975000	c2	c2
BIN_80361	11	85975000	85980000	c3	c4
BIN_80362	11	85980000	85985000	c4	c4
BIN_80363	11	85985000	85990000	c4	c4
BIN_80364	11	85990000	85995000	c4	c4
BIN_80365	11	85995000	86000000	c4	c4
BIN_80366	11	86000000	86005000	c4	c4
BIN_80367	11	86005000	86010000	c4	c4
BIN_80368	11	86010000	86015000	c4	c4
BIN_80369	11	86015000	86020000	c4	c4
BIN_80370	11	86020000	86025000	c3	c3
BIN_80371	11	86025000	86030000	c4	c4
BIN_80372	11	86030000	86035000	c3	c3
BIN_80373	11	86035000	86040000	c4	c4
BIN_80374	11	86040000	86045000	c4	c4
BIN_80375	11	86045000	86050000	c4	c4
BIN_80376	11	86050000	86055000	c2	c2
BIN_80377	11	86055000	86060000	c2	c2
BIN_80378	11	86060000	86065000	c1	c1
BIN_80379	11	86065000	86070000	c4	c4
BIN_80380	11	86070000	86075000	c4	c4
BIN_80381	11	86075000	86080000	c4	c4
BIN_80382	11	86080000	86085000	c4	c4
BIN_80383	11	86085000	86090000	c4	c4
BIN_80384	11	86090000	86095000	c4	c4
BIN_80385	11	86095000	86100000	c4	c4
BIN_80386	11	86100000	86105000	c4	c4
BIN_80387	11	86105000	86110000	c3	c3
BIN_80388	11	86110000	86115000	c5	c4
BIN_80389	11	86115000	86120000	c5	c4
BIN_80390	11	86120000	86125000	c5	c4
BIN_80391	11	86125000	86130000	c5	c4
BIN_80392	11	86130000	86135000	c5	c4
BIN_80393	11	86135000	86140000	c5	c4
BIN_80394	11	86140000	86145000	c5	c4
BIN_80395	11	86145000	86150000	c5	c4
BIN_80396	11	86150000	86155000	c4	c4
BIN_80397	11	86155000	86160000	c4	c4
BIN_80398	11	86160000	86165000	c4	c4
BIN_80399	11	86165000	86170000	c4	c4
BIN_80400	11	86170000	86175000	c3	c4
BIN_80401	11	86175000	86180000	c4	c4
BIN_80402	11	86180000	86185000	c4	c1
BIN_80403	11	86185000	86190000	c4	c1
BIN_80404	11	86190000	86195000	c4	c4
BIN_80405	11	86195000	86200000	c2	c3
BIN_80406	11	86200000	86205000	c2	c2
BIN_80407	11	86205000	86210000	c1	c1
BIN_80408	11	86210000	86215000	c1	c1
BIN_80409	11	86215000	86220000	c1	c1
BIN_80410	11	86220000	86225000	c1	c4
BIN_80411	11	86225000	86230000	c1	c4
BIN_80412	11	86230000	86235000	c1	c4
BIN_80413	11	86235000	86240000	c1	c4
BIN_80414	11	86240000	86245000	c1	c4
BIN_80415	11	86245000	86250000	c1	c4
BIN_80416	11	86250000	86255000	c1	c4
BIN_80417	11	86255000	86260000	c2	c2
BIN_80418	11	86260000	86265000	c1	c1
BIN_80419	11	86265000	86270000	c1	c1
BIN_80420	11	86270000	86275000	c1	c1
BIN_80421	11	86275000	86280000	c1	c1
BIN_80422	11	86280000	86285000	c1	c1
BIN_80423	11	86285000	86290000	c1	c1
BIN_80424	11	86290000	86295000	c1	c1
BIN_80425	11	86295000	86300000	c1	c1
BIN_80426	11	86300000	86305000	c1	c1
BIN_80427	11	86305000	86310000	c5	c1
BIN_80428	11	86310000	86315000	c5	c1
BIN_80429	11	86315000	86320000	c3	c1
BIN_80430	11	86320000	86325000	c3	c3
BIN_80431	11	86325000	86330000	c5	c4
BIN_80432	11	86330000	86335000	c5	c4
BIN_80433	11	86335000	86340000	c3	c4
BIN_80434	11	86340000	86345000	c5	c4
BIN_80435	11	86345000	86350000	c5	c4
BIN_80436	11	86350000	86355000	c3	c3
BIN_80437	11	86355000	86360000	c2	c2
BIN_80438	11	86360000	86365000	c4	c4
BIN_80439	11	86365000	86370000	c4	c4
BIN_80440	11	86370000	86375000	c4	c4
BIN_80441	11	86375000	86380000	c3	c3
BIN_80442	11	86380000	86385000	c2	c2
BIN_80443	11	86385000	86390000	c3	c2
BIN_80444	11	86390000	86395000	c4	c4
BIN_80445	11	86395000	86400000	c2	c2
BIN_80446	11	86400000	86405000	c4	c4
BIN_80447	11	86405000	86410000	c4	c4
BIN_80448	11	86410000	86415000	c4	c4
BIN_80449	11	86415000	86420000	c4	c4
BIN_80450	11	86420000	86425000	c3	c3
BIN_80451	11	86425000	86430000	c4	c4
BIN_80452	11	86430000	86435000	c4	c4
BIN_80453	11	86435000	86440000	c3	c2
BIN_80454	11	86440000	86445000	c4	c4
BIN_80455	11	86445000	86450000	c4	c4
BIN_80456	11	86450000	86455000	c4	c4
BIN_80457	11	86455000	86460000	c4	c4
BIN_80458	11	86460000	86465000	c4	c3
BIN_80459	11	86465000	86470000	c4	c4
BIN_80460	11	86470000	86475000	c3	c3
BIN_80461	11	86475000	86480000	c3	c4
BIN_80462	11	86480000	86485000	c2	c2
BIN_80463	11	86485000	86490000	c2	c2
BIN_80464	11	86490000	86495000	c1	c1
BIN_80465	11	86495000	86500000	c1	c1
BIN_80466	11	86500000	86505000	c1	c1
BIN_80467	11	86505000	86510000	c2	c2
BIN_80468	11	86510000	86515000	c1	c1
BIN_80469	11	86515000	86520000	c1	c1
BIN_80470	11	86520000	86525000	c1	c1
BIN_80471	11	86525000	86530000	c1	c1
BIN_80472	11	86530000	86535000	c1	c1
BIN_80473	11	86535000	86540000	c1	c1
BIN_80474	11	86540000	86545000	c2	c2
BIN_80475	11	86545000	86550000	c2	c2
BIN_80476	11	86550000	86555000	c4	c4
BIN_80477	11	86555000	86560000	c4	c4
BIN_80478	11	86560000	86565000	c4	c4
BIN_80479	11	86565000	86570000	c2	c2
BIN_80480	11	86570000	86575000	c2	c2
BIN_80481	11	86575000	86580000	c2	c2
BIN_80482	11	86580000	86585000	c2	c2
BIN_80483	11	86585000	86590000	c2	c2
BIN_80484	11	86590000	86595000	c2	c2
BIN_80485	11	86595000	86600000	c2	c2
BIN_80486	11	86600000	86605000	c2	c2
BIN_80487	11	86605000	86610000	c2	c2
BIN_80488	11	86610000	86615000	c2	c2
BIN_80489	11	86615000	86620000	c2	c3
BIN_80490	11	86620000	86625000	c2	c2
BIN_80491	11	86625000	86630000	c2	c2
BIN_80492	11	86630000	86635000	c2	c2
BIN_80493	11	86635000	86640000	c2	c2
BIN_80494	11	86640000	86645000	c4	c4
BIN_80495	11	86645000	86650000	c2	c2
BIN_80496	11	86650000	86655000	c2	c2
BIN_80497	11	86655000	86660000	c2	c3
BIN_80498	11	86660000	86665000	c1	c1
BIN_80499	11	86665000	86670000	c1	c1
BIN_80500	11	86670000	86675000	c1	c1
BIN_80501	11	86675000	86680000	c1	c1
BIN_80502	11	86680000	86685000	c2	c2
BIN_80503	11	86685000	86690000	c2	c2
BIN_80504	11	86690000	86695000	c2	c1
BIN_80505	11	86695000	86700000	c1	c1
BIN_80506	11	86700000	86705000	c1	c1
BIN_80507	11	86705000	86710000	c1	c1
BIN_80508	11	86710000	86715000	c1	c1
BIN_80509	11	86715000	86720000	c1	c1
BIN_80510	11	86720000	86725000	c1	c1
BIN_80511	11	86725000	86730000	c1	c1
BIN_80512	11	86730000	86735000	c1	c1
BIN_80513	11	86735000	86740000	c1	c1
BIN_80514	11	86740000	86745000	c3	c1
BIN_80515	11	86745000	86750000	c2	c2
BIN_80516	11	86750000	86755000	c2	c2
BIN_80517	11	86755000	86760000	c2	c2
BIN_80518	11	86760000	86765000	c2	c2
BIN_80519	11	86765000	86770000	c1	c1
BIN_80520	11	86770000	86775000	c1	c1
BIN_80521	11	86775000	86780000	c1	c1
BIN_80522	11	86780000	86785000	c1	c1
BIN_80523	11	86785000	86790000	c1	c1
BIN_80524	11	86790000	86795000	c1	c1
BIN_80525	11	86795000	86800000	c1	c1
BIN_80526	11	86800000	86805000	c1	c1
BIN_80527	11	86805000	86810000	c2	c2
BIN_80528	11	86810000	86815000	c1	c1
BIN_80529	11	86815000	86820000	c1	c1
BIN_80530	11	86820000	86825000	c1	c4
BIN_80531	11	86825000	86830000	c3	c4
BIN_80532	11	86830000	86835000	c4	c4
BIN_80533	11	86835000	86840000	c2	c2
BIN_80534	11	86840000	86845000	c2	c2
BIN_80535	11	86845000	86850000	c4	c4
BIN_80536	11	86850000	86855000	c2	c4
BIN_80537	11	86855000	86860000	c3	c4
BIN_80538	11	86860000	86865000	c3	c4
BIN_80539	11	86865000	86870000	c3	c2
BIN_80540	11	86870000	86875000	c4	c4
BIN_80541	11	86875000	86880000	c4	c4
BIN_80542	11	86880000	86885000	c4	c4
BIN_80543	11	86885000	86890000	c4	c1
BIN_80544	11	86890000	86895000	c2	c2
BIN_80545	11	86895000	86900000	c3	c2
BIN_80546	11	86900000	86905000	c3	c3
BIN_80547	11	86905000	86910000	c2	c2
BIN_80548	11	86910000	86915000	c3	c3
BIN_80549	11	86915000	86920000	c3	c2
BIN_80550	11	86920000	86925000	c2	c2
BIN_80551	11	86925000	86930000	c4	c4
BIN_80552	11	86930000	86935000	c4	c4
BIN_80553	11	86935000	86940000	c4	c1
BIN_80554	11	86940000	86945000	c3	c2
BIN_80555	11	86945000	86950000	c3	c3
BIN_80556	11	86950000	86955000	c2	c2
BIN_80557	11	86955000	86960000	c4	c3
BIN_80558	11	86960000	86965000	c4	c4
BIN_80559	11	86965000	86970000	c4	c4
BIN_80560	11	86970000	86975000	c4	c4
BIN_80561	11	86975000	86980000	c4	c4
BIN_80562	11	86980000	86985000	c4	c4
BIN_80563	11	86985000	86990000	c4	c4
BIN_80564	11	86990000	86995000	c3	c2
BIN_80565	11	86995000	87000000	c3	c3
BIN_80566	11	87000000	87005000	c3	c4
BIN_80567	11	87005000	87010000	c2	c2
BIN_80568	11	87010000	87015000	c3	c3
BIN_80569	11	87015000	87020000	c3	c4
BIN_80570	11	87020000	87025000	c3	c3
BIN_80571	11	87025000	87030000	c2	c2
BIN_80572	11	87030000	87035000	c1	c1
BIN_80573	11	87035000	87040000	c1	c1
BIN_80574	11	87040000	87045000	c1	c1
BIN_80575	11	87045000	87050000	c1	c1
BIN_80576	11	87050000	87055000	c1	c1
BIN_80577	11	87055000	87060000	c1	c1
BIN_80578	11	87060000	87065000	c1	c1
BIN_80579	11	87065000	87070000	c1	c1
BIN_80580	11	87070000	87075000	c2	c2
BIN_80581	11	87075000	87080000	c1	c1
BIN_80582	11	87080000	87085000	c1	c1
BIN_80583	11	87085000	87090000	c1	c2
BIN_80584	11	87090000	87095000	c1	c1
BIN_80585	11	87095000	87100000	c1	c1
BIN_80586	11	87100000	87105000	c1	c1
BIN_80587	11	87105000	87110000	c2	c2
BIN_80588	11	87110000	87115000	c2	c2
BIN_80589	11	87115000	87120000	c1	c1
BIN_80590	11	87120000	87125000	c1	c1
BIN_80591	11	87125000	87130000	c2	c2
BIN_80592	11	87130000	87135000	c1	c1
BIN_80593	11	87135000	87140000	c1	c1
BIN_80594	11	87140000	87145000	c1	c1
BIN_80595	11	87145000	87150000	c1	c1
BIN_80596	11	87150000	87155000	c1	c4
BIN_80597	11	87155000	87160000	c1	c4
BIN_80598	11	87160000	87165000	c1	c4
BIN_80599	11	87165000	87170000	c1	c4
BIN_80600	11	87170000	87175000	c1	c1
BIN_80601	11	87175000	87180000	c1	c1
BIN_80602	11	87180000	87185000	c1	c1
BIN_80603	11	87185000	87190000	c1	c1
BIN_80604	11	87190000	87195000	c1	c1
BIN_80605	11	87195000	87200000	c1	c1
BIN_80606	11	87200000	87205000	c1	c1
BIN_80607	11	87205000	87210000	c1	c1
BIN_80608	11	87210000	87215000	c1	c1
BIN_80609	11	87215000	87220000	c1	c1
BIN_80610	11	87220000	87225000	c1	c1
BIN_80611	11	87225000	87230000	c1	c1
BIN_80612	11	87230000	87235000	c1	c1
BIN_80613	11	87235000	87240000	c1	c1
BIN_80614	11	87240000	87245000	c1	c1
BIN_80615	11	87245000	87250000	c4	c4
BIN_80616	11	87250000	87255000	c4	c4
BIN_80617	11	87255000	87260000	c4	c4
BIN_80618	11	87260000	87265000	c4	c4
BIN_80619	11	87265000	87270000	c4	c4
BIN_80620	11	87270000	87275000	c4	c4
BIN_80621	11	87275000	87280000	c2	c2
BIN_80622	11	87280000	87285000	c4	c4
BIN_80623	11	87285000	87290000	c4	c4
BIN_80624	11	87290000	87295000	c4	c4
BIN_80625	11	87295000	87300000	c2	c2
BIN_80626	11	87300000	87305000	c4	c4
BIN_80627	11	87305000	87310000	c2	c2
BIN_80628	11	87310000	87315000	c2	c2
BIN_80629	11	87315000	87320000	c4	c4
BIN_80630	11	87320000	87325000	c4	c4
BIN_80631	11	87325000	87330000	c3	c2
BIN_80632	11	87330000	87335000	c4	c4
BIN_80633	11	87335000	87340000	c1	c4
BIN_80634	11	87340000	87345000	c1	c4
BIN_80635	11	87345000	87350000	c4	c4
BIN_80636	11	87350000	87355000	c4	c4
BIN_80637	11	87355000	87360000	c2	c2
BIN_80638	11	87360000	87365000	c4	c4
BIN_80639	11	87365000	87370000	c4	c4
BIN_80640	11	87370000	87375000	c1	c4
BIN_80641	11	87375000	87380000	c1	c1
BIN_80642	11	87380000	87385000	c1	c1
BIN_80643	11	87385000	87390000	c1	c1
BIN_80644	11	87390000	87395000	c1	c4
BIN_80645	11	87395000	87400000	c3	c4
BIN_80646	11	87400000	87405000	c2	c2
BIN_80647	11	87405000	87410000	c3	c4
BIN_80648	11	87410000	87415000	c4	c4
BIN_80649	11	87415000	87420000	c4	c4
BIN_80650	11	87420000	87425000	c2	c2
BIN_80651	11	87425000	87430000	c2	c2
BIN_80652	11	87430000	87435000	c3	c4
BIN_80653	11	87435000	87440000	c3	c4
BIN_80654	11	87440000	87445000	c2	c2
BIN_80655	11	87445000	87450000	c2	c2
BIN_80656	11	87450000	87455000	c3	c1
BIN_80657	11	87455000	87460000	c4	c1
BIN_80658	11	87460000	87465000	c2	c2
BIN_80659	11	87465000	87470000	c2	c3
BIN_80660	11	87470000	87475000	c2	c2
BIN_80661	11	87475000	87480000	c4	c4
BIN_80662	11	87480000	87485000	c4	c4
BIN_80663	11	87485000	87490000	c4	c4
BIN_80664	11	87490000	87495000	c4	c4
BIN_80665	11	87495000	87500000	c4	c4
BIN_80666	11	87500000	87505000	c4	c4
BIN_80667	11	87505000	87510000	c4	c4
BIN_80668	11	87510000	87515000	c4	c4
BIN_80669	11	87515000	87520000	c2	c2
BIN_80670	11	87520000	87525000	c2	c3
BIN_80671	11	87525000	87530000	c4	c4
BIN_80672	11	87530000	87535000	c4	c4
BIN_80673	11	87535000	87540000	c4	c4
BIN_80674	11	87540000	87545000	c4	c4
BIN_80675	11	87545000	87550000	c4	c4
BIN_80676	11	87550000	87555000	c4	c4
BIN_80677	11	87555000	87560000	c4	c4
BIN_80678	11	87560000	87565000	c4	c4
BIN_80679	11	87565000	87570000	c4	c4
BIN_80680	11	87570000	87575000	c4	c4
BIN_80681	11	87575000	87580000	c4	c4
BIN_80682	11	87580000	87585000	c3	c3
BIN_80683	11	87585000	87590000	c3	c4
BIN_80684	11	87590000	87595000	c2	c2
BIN_80685	11	87595000	87600000	c3	c2
BIN_80686	11	87600000	87605000	c1	c1
BIN_80687	11	87605000	87610000	c1	c1
BIN_80688	11	87610000	87615000	c1	c1
BIN_80689	11	87615000	87620000	c1	c1
BIN_80690	11	87620000	87625000	c2	c2
BIN_80691	11	87625000	87630000	c4	c4
BIN_80692	11	87630000	87635000	c4	c4
BIN_80693	11	87635000	87640000	c4	c4
BIN_80694	11	87640000	87645000	c4	c4
BIN_80695	11	87645000	87650000	c4	c4
BIN_80696	11	87650000	87655000	c4	c4
BIN_80697	11	87655000	87660000	c4	c4
BIN_80698	11	87660000	87665000	c3	c3
BIN_80699	11	87665000	87670000	c4	c4
BIN_80700	11	87670000	87675000	c4	c4
BIN_80701	11	87675000	87680000	c4	c4
BIN_80702	11	87680000	87685000	c4	c4
BIN_80703	11	87685000	87690000	c4	c4
BIN_80704	11	87690000	87695000	c4	c4
BIN_80705	11	87695000	87700000	c4	c4
BIN_80706	11	87700000	87705000	c4	c4
BIN_80707	11	87705000	87710000	c4	c4
BIN_80708	11	87710000	87715000	c4	c4
BIN_80709	11	87715000	87720000	c4	c4
BIN_80710	11	87720000	87725000	c4	c4
BIN_80711	11	87725000	87730000	c4	c4
BIN_80712	11	87730000	87735000	c3	c4
BIN_80713	11	87735000	87740000	c3	c2
BIN_80714	11	87740000	87745000	c1	c1
BIN_80715	11	87745000	87750000	c4	c4
BIN_80716	11	87750000	87755000	c4	c4
BIN_80717	11	87755000	87760000	c4	c4
BIN_80718	11	87760000	87765000	c4	c4
BIN_80719	11	87765000	87770000	c4	c4
BIN_80720	11	87770000	87775000	c3	c4
BIN_80721	11	87775000	87780000	c4	c4
BIN_80722	11	87780000	87785000	c4	c4
BIN_80723	11	87785000	87790000	c4	c4
BIN_80724	11	87790000	87795000	c4	c4
BIN_80725	11	87795000	87800000	c4	c4
BIN_80726	11	87800000	87805000	c4	c4
BIN_80727	11	87805000	87810000	c4	c4
BIN_80728	11	87810000	87815000	c4	c4
BIN_80729	11	87815000	87820000	c4	c4
BIN_80730	11	87820000	87825000	c4	c4
BIN_80731	11	87825000	87830000	c4	c4
BIN_80732	11	87830000	87835000	c4	c4
BIN_80733	11	87835000	87840000	c4	c4
BIN_80734	11	87840000	87845000	c4	c4
BIN_80735	11	87845000	87850000	c4	c4
BIN_80736	11	87850000	87855000	c4	c4
BIN_80737	11	87855000	87860000	c4	c4
BIN_80738	11	87860000	87865000	c4	c4
BIN_80739	11	87865000	87870000	c4	c4
BIN_80740	11	87870000	87875000	c4	c4
BIN_80741	11	87875000	87880000	c4	c4
BIN_80742	11	87880000	87885000	c4	c4
BIN_80743	11	87885000	87890000	c4	c4
BIN_80744	11	87890000	87895000	c4	c4
BIN_80745	11	87895000	87900000	c4	c4
BIN_80746	11	87900000	87905000	c4	c4
BIN_80747	11	87905000	87910000	c4	c4
BIN_80748	11	87910000	87915000	c4	c4
BIN_80749	11	87915000	87920000	c4	c4
BIN_80750	11	87920000	87925000	c4	c4
BIN_80751	11	87925000	87930000	c4	c4
BIN_80752	11	87930000	87935000	c4	c4
BIN_80753	11	87935000	87940000	c4	c4
BIN_80754	11	87940000	87945000	c4	c4
BIN_80755	11	87945000	87950000	c4	c4
BIN_80756	11	87950000	87955000	c4	c4
BIN_80757	11	87955000	87960000	c4	c4
BIN_80758	11	87960000	87965000	c4	c4
BIN_80759	11	87965000	87970000	c3	c4
BIN_80760	11	87970000	87975000	c3	c2
BIN_80761	11	87975000	87980000	c1	c1
BIN_80762	11	87980000	87985000	c1	c1
BIN_80763	11	87985000	87990000	c2	c2
BIN_80764	11	87990000	87995000	c4	c4
BIN_80765	11	87995000	88000000	c4	c4
BIN_80766	11	88000000	88005000	c3	c3
BIN_80767	11	88005000	88010000	c4	c4
BIN_80768	11	88010000	88015000	c4	c4
BIN_80769	11	88015000	88020000	c4	c4
BIN_80770	11	88020000	88025000	c4	c4
BIN_80771	11	88025000	88030000	c4	c4
BIN_80772	11	88030000	88035000	c4	c4
BIN_80773	11	88035000	88040000	c4	c4
BIN_80774	11	88040000	88045000	c4	c4
BIN_80775	11	88045000	88050000	c2	c2
BIN_80776	11	88050000	88055000	c3	c1
BIN_80777	11	88055000	88060000	c3	c2
BIN_80778	11	88060000	88065000	c3	c3
BIN_80779	11	88065000	88070000	c2	c2
BIN_80780	11	88070000	88075000	c3	c1
BIN_80781	11	88075000	88080000	c1	c1
BIN_80782	11	88080000	88085000	c1	c1
BIN_80783	11	88085000	88090000	c3	c2
BIN_80784	11	88090000	88095000	c3	c3
BIN_80785	11	88095000	88100000	c2	c2
BIN_80786	11	88100000	88105000	c3	c4
BIN_80787	11	88105000	88110000	c3	c2
BIN_80788	11	88110000	88115000	c3	c4
BIN_80789	11	88115000	88120000	c4	c4
BIN_80790	11	88120000	88125000	c4	c4
BIN_80791	11	88125000	88130000	c4	c4
BIN_80792	11	88130000	88135000	c4	c4
BIN_80793	11	88135000	88140000	c4	c4
BIN_80794	11	88140000	88145000	c4	c4
BIN_80795	11	88145000	88150000	c4	c4
BIN_80796	11	88150000	88155000	c4	c4
BIN_80797	11	88155000	88160000	c3	c4
BIN_80798	11	88160000	88165000	c2	c2
BIN_80799	11	88165000	88170000	c3	c2
BIN_80800	11	88170000	88175000	c3	c2
BIN_80801	11	88175000	88180000	c3	c4
BIN_80802	11	88180000	88185000	c2	c2
BIN_80803	11	88185000	88190000	c3	c2
BIN_80804	11	88190000	88195000	c1	c1
BIN_80805	11	88195000	88200000	c3	c2
BIN_80806	11	88200000	88205000	c3	c2
BIN_80807	11	88205000	88210000	c3	c1
BIN_80808	11	88210000	88215000	c3	c1
BIN_80809	11	88215000	88220000	c3	c3
BIN_80810	11	88220000	88225000	c4	c4
BIN_80811	11	88225000	88230000	c4	c4
BIN_80812	11	88230000	88235000	c3	c4
BIN_80813	11	88235000	88240000	c2	c2
BIN_80814	11	88240000	88245000	c3	c3
BIN_80815	11	88245000	88250000	c1	c4
BIN_80816	11	88250000	88255000	c2	c2
BIN_80817	11	88255000	88260000	c4	c4
BIN_80818	11	88260000	88265000	c4	c4
BIN_80819	11	88265000	88270000	c4	c4
BIN_80820	11	88270000	88275000	c4	c4
BIN_80821	11	88275000	88280000	c4	c4
BIN_80822	11	88280000	88285000	c3	c4
BIN_80823	11	88285000	88290000	c3	c3
BIN_80824	11	88290000	88295000	c4	c4
BIN_80825	11	88295000	88300000	c4	c4
BIN_80826	11	88300000	88305000	c4	c4
BIN_80827	11	88305000	88310000	c4	c4
BIN_80828	11	88310000	88315000	c4	c4
BIN_80829	11	88315000	88320000	c4	c4
BIN_80830	11	88320000	88325000	c4	c4
BIN_80831	11	88325000	88330000	c4	c4
BIN_80832	11	88330000	88335000	c3	c3
BIN_80833	11	88335000	88340000	c3	c1
BIN_80834	11	88340000	88345000	c1	c1
BIN_80835	11	88345000	88350000	c1	c1
BIN_80836	11	88350000	88355000	c4	c4
BIN_80837	11	88355000	88360000	c4	c4
BIN_80838	11	88360000	88365000	c4	c4
BIN_80839	11	88365000	88370000	c4	c4
BIN_80840	11	88370000	88375000	c4	c4
BIN_80841	11	88375000	88380000	c4	c4
BIN_80842	11	88380000	88385000	c4	c4
BIN_80843	11	88385000	88390000	c4	c4
BIN_80844	11	88390000	88395000	c3	c2
BIN_80845	11	88395000	88400000	c3	c2
BIN_80846	11	88400000	88405000	c3	c2
BIN_80847	11	88405000	88410000	c4	c4
BIN_80848	11	88410000	88415000	c3	c2
BIN_80849	11	88415000	88420000	c4	c4
BIN_80850	11	88420000	88425000	c4	c4
BIN_80851	11	88425000	88430000	c4	c4
BIN_80852	11	88430000	88435000	c4	c4
BIN_80853	11	88435000	88440000	c4	c4
BIN_80854	11	88440000	88445000	c4	c4
BIN_80855	11	88445000	88450000	c4	c4
BIN_80856	11	88450000	88455000	c4	c4
BIN_80857	11	88455000	88460000	c4	c4
BIN_80858	11	88460000	88465000	c4	c4
BIN_80859	11	88465000	88470000	c2	c2
BIN_80860	11	88470000	88475000	c3	c3
BIN_80861	11	88475000	88480000	c3	c4
BIN_80862	11	88480000	88485000	c4	c4
BIN_80863	11	88485000	88490000	c4	c3
BIN_80864	11	88490000	88495000	c4	c4
BIN_80865	11	88495000	88500000	c2	c2
BIN_80866	11	88500000	88505000	c3	c4
BIN_80867	11	88505000	88510000	c4	c4
BIN_80868	11	88510000	88515000	c3	c3
BIN_80869	11	88515000	88520000	c4	c4
BIN_80870	11	88520000	88525000	c2	c2
BIN_80871	11	88525000	88530000	c2	c2
BIN_80872	11	88530000	88535000	c4	c4
BIN_80873	11	88535000	88540000	c4	c4
BIN_80874	11	88540000	88545000	c4	c4
BIN_80875	11	88545000	88550000	c4	c4
BIN_80876	11	88550000	88555000	c2	c2
BIN_80877	11	88555000	88560000	c3	c2
BIN_80878	11	88560000	88565000	c3	c4
BIN_80879	11	88565000	88570000	c4	c4
BIN_80880	11	88570000	88575000	c3	c2
BIN_80881	11	88575000	88580000	c4	c4
BIN_80882	11	88580000	88585000	c4	c4
BIN_80883	11	88585000	88590000	c4	c4
BIN_80884	11	88590000	88595000	c4	c4
BIN_80885	11	88595000	88600000	c4	c4
BIN_80886	11	88600000	88605000	c3	c4
BIN_80887	11	88605000	88610000	c3	c4
BIN_80888	11	88610000	88615000	c3	c4
BIN_80889	11	88615000	88620000	c2	c2
BIN_80890	11	88620000	88625000	c4	c4
BIN_80891	11	88625000	88630000	c4	c4
BIN_80892	11	88630000	88635000	c4	c4
BIN_80893	11	88635000	88640000	c4	c4
BIN_80894	11	88640000	88645000	c4	c4
BIN_80895	11	88645000	88650000	c4	c4
BIN_80896	11	88650000	88655000	c4	c4
BIN_80897	11	88655000	88660000	c4	c4
BIN_80898	11	88660000	88665000	c4	c4
BIN_80899	11	88665000	88670000	c4	c4
BIN_80900	11	88670000	88675000	c4	c4
BIN_80901	11	88675000	88680000	c4	c4
BIN_80902	11	88680000	88685000	c4	c4
BIN_80903	11	88685000	88690000	c4	c4
BIN_80904	11	88690000	88695000	c3	c4
BIN_80905	11	88695000	88700000	c4	c4
BIN_80906	11	88700000	88705000	c4	c4
BIN_80907	11	88705000	88710000	c4	c3
BIN_80908	11	88710000	88715000	c4	c4
BIN_80909	11	88715000	88720000	c2	c2
BIN_80910	11	88720000	88725000	c2	c2
BIN_80911	11	88725000	88730000	c4	c4
BIN_80912	11	88730000	88735000	c4	c4
BIN_80913	11	88735000	88740000	c4	c4
BIN_80914	11	88740000	88745000	c4	c4
BIN_80915	11	88745000	88750000	c4	c4
BIN_80916	11	88750000	88755000	c4	c4
BIN_80917	11	88755000	88760000	c4	c4
BIN_80918	11	88760000	88765000	c4	c4
BIN_80919	11	88765000	88770000	c4	c4
BIN_80920	11	88770000	88775000	c4	c4
BIN_80921	11	88775000	88780000	c4	c4
BIN_80922	11	88780000	88785000	c3	c3
BIN_80923	11	88785000	88790000	c4	c4
BIN_80924	11	88790000	88795000	c4	c4
BIN_80925	11	88795000	88800000	c4	c4
BIN_80926	11	88800000	88805000	c4	c4
BIN_80927	11	88805000	88810000	c4	c4
BIN_80928	11	88810000	88815000	c4	c4
BIN_80929	11	88815000	88820000	c3	c2
BIN_80930	11	88820000	88825000	c3	c3
BIN_80931	11	88825000	88830000	c3	c3
BIN_80932	11	88830000	88835000	c1	c1
BIN_80933	11	88835000	88840000	c1	c1
BIN_80934	11	88840000	88845000	c1	c1
BIN_80935	11	88845000	88850000	c3	c1
BIN_80936	11	88850000	88855000	c3	c1
BIN_80937	11	88855000	88860000	c3	c2
BIN_80938	11	88860000	88865000	c2	c2
BIN_80939	11	88865000	88870000	c3	c2
BIN_80940	11	88870000	88875000	c3	c3
BIN_80941	11	88875000	88880000	c3	c4
BIN_80942	11	88880000	88885000	c3	c4
BIN_80943	11	88885000	88890000	c4	c4
BIN_80944	11	88890000	88895000	c4	c4
BIN_80945	11	88895000	88900000	c4	c4
BIN_80946	11	88900000	88905000	c3	c4
BIN_80947	11	88905000	88910000	c3	c4
BIN_80948	11	88910000	88915000	c4	c4
BIN_80949	11	88915000	88920000	c4	c4
BIN_80950	11	88920000	88925000	c1	c1
BIN_80951	11	88925000	88930000	c1	c1
BIN_80952	11	88930000	88935000	c1	c1
BIN_80953	11	88935000	88940000	c1	c1
BIN_80954	11	88940000	88945000	c1	c1
BIN_80955	11	88945000	88950000	c1	c1
BIN_80956	11	88950000	88955000	c2	c2
BIN_80957	11	88955000	88960000	c3	c2
BIN_80958	11	88960000	88965000	c1	c1
BIN_80959	11	88965000	88970000	c2	c2
BIN_80960	11	88970000	88975000	c2	c2
BIN_80961	11	88975000	88980000	c1	c1
BIN_80962	11	88980000	88985000	c1	c1
BIN_80963	11	88985000	88990000	c1	c1
BIN_80964	11	88990000	88995000	c1	c1
BIN_80965	11	88995000	89000000	c2	c2
BIN_80966	11	89000000	89005000	c4	c4
BIN_80967	11	89005000	89010000	c4	c4
BIN_80968	11	89010000	89015000	c4	c4
BIN_80969	11	89015000	89020000	c1	c1
BIN_80970	11	89020000	89025000	c2	c2
BIN_80971	11	89025000	89030000	c4	c3
BIN_80972	11	89030000	89035000	c3	c3
BIN_80973	11	89035000	89040000	c2	c2
BIN_80974	11	89040000	89045000	c1	c1
BIN_80975	11	89045000	89050000	c1	c4
BIN_80976	11	89050000	89055000	c1	c4
BIN_80977	11	89055000	89060000	c3	c3
BIN_80978	11	89060000	89065000	c2	c2
BIN_80979	11	89065000	89070000	c3	c3
BIN_80980	11	89070000	89075000	c4	c4
BIN_80981	11	89075000	89080000	c4	c4
BIN_80982	11	89080000	89085000	c3	c4
BIN_80983	11	89085000	89090000	c3	c4
BIN_80984	11	89090000	89095000	c4	c4
BIN_80985	11	89095000	89100000	c3	c3
BIN_80986	11	89100000	89105000	c2	c2
BIN_80987	11	89105000	89110000	c4	c4
BIN_80988	11	89110000	89115000	c4	c5
BIN_80989	11	89115000	89120000	c4	c5
BIN_80990	11	89120000	89125000	c4	c7
BIN_80991	11	89125000	89130000	c4	c7
BIN_80992	11	89130000	89135000	c4	c6
BIN_80993	11	89135000	89140000	c4	c6
BIN_80994	11	89140000	89145000	c4	c6
BIN_80995	11	89145000	89150000	c4	c5
BIN_80996	11	89150000	89155000	c4	c5
BIN_80997	11	89155000	89160000	c4	c4
BIN_80998	11	89160000	89165000	c4	c4
BIN_80999	11	89165000	89170000	c4	c4
BIN_81000	11	89170000	89175000	c4	c4
BIN_81001	11	89175000	89180000	c4	c4
BIN_81002	11	89180000	89185000	c4	c4
BIN_81003	11	89185000	89190000	c2	c2
BIN_81004	11	89190000	89195000	c2	c3
BIN_81005	11	89195000	89200000	c4	c4
BIN_81006	11	89200000	89205000	c2	c3
BIN_81007	11	89205000	89210000	c2	c3
BIN_81008	11	89210000	89215000	c4	c5
BIN_81009	11	89215000	89220000	c4	c5
BIN_81010	11	89220000	89225000	c4	c5
BIN_81011	11	89225000	89230000	c4	c6
BIN_81012	11	89230000	89235000	c4	c6
BIN_81013	11	89235000	89240000	c4	c6
BIN_81014	11	89240000	89245000	c3	c6
BIN_81015	11	89245000	89250000	c4	c6
BIN_81016	11	89250000	89255000	c4	c7
BIN_81017	11	89255000	89260000	c6	c7
BIN_81018	11	89260000	89265000	c6	c7
BIN_81019	11	89265000	89270000	c6	c7
BIN_81020	11	89270000	89275000	c6	c7
BIN_81021	11	89275000	89280000	c6	c7
BIN_81022	11	89280000	89285000	c4	c7
BIN_81023	11	89285000	89290000	c4	c7
BIN_81024	11	89290000	89295000	c4	c7
BIN_81025	11	89295000	89300000	c3	c5
BIN_81026	11	89300000	89305000	c3	c5
BIN_81027	11	89305000	89310000	c4	c5
BIN_81028	11	89310000	89315000	c4	c6
BIN_81029	11	89315000	89320000	c4	c6
BIN_81030	11	89320000	89325000	c6	c6
BIN_81031	11	89325000	89330000	c6	c6
BIN_81032	11	89330000	89335000	c6	c6
BIN_81033	11	89335000	89340000	c6	c6
BIN_81034	11	89340000	89345000	c6	c6
BIN_81035	11	89345000	89350000	c6	c6
BIN_81036	11	89350000	89355000	c6	c6
BIN_81037	11	89355000	89360000	c6	c6
BIN_81038	11	89360000	89365000	c6	c6
BIN_81039	11	89365000	89370000	c6	c6
BIN_81040	11	89370000	89375000	c6	c6
BIN_81041	11	89375000	89380000	c6	c6
BIN_81042	11	89380000	89385000	c6	c7
BIN_81043	11	89385000	89390000	c6	c7
BIN_81044	11	89390000	89395000	c6	c7
BIN_81045	11	89395000	89400000	c5	c7
BIN_81046	11	89400000	89405000	c5	c7
BIN_81047	11	89405000	89410000	c5	c7
BIN_81048	11	89410000	89415000	c5	c7
BIN_81049	11	89415000	89420000	c5	c7
BIN_81050	11	89420000	89425000	c5	c7
BIN_81051	11	89425000	89430000	c7	c7
BIN_81052	11	89430000	89435000	c6	c7
BIN_81053	11	89435000	89440000	c6	c7
BIN_81054	11	89440000	89445000	c6	c7
BIN_81055	11	89445000	89450000	c6	c7
BIN_81056	11	89450000	89455000	c6	c7
BIN_81057	11	89455000	89460000	c6	c7
BIN_81058	11	89460000	89465000	c6	c7
BIN_81059	11	89465000	89470000	c6	c7
BIN_81060	11	89470000	89475000	c6	c7
BIN_81061	11	89475000	89480000	c6	c7
BIN_81062	11	89480000	89485000	c6	c7
BIN_81063	11	89485000	89490000	c6	c7
BIN_81064	11	89490000	89495000	c6	c7
BIN_81065	11	89495000	89500000	c6	c7
BIN_81066	11	89500000	89505000	c6	c7
BIN_81067	11	89505000	89510000	c6	c7
BIN_81068	11	89510000	89515000	c6	c7
BIN_81069	11	89515000	89520000	c6	c7
BIN_81070	11	89520000	89525000	c6	c7
BIN_81071	11	89525000	89530000	c6	c6
BIN_81072	11	89530000	89535000	c6	c6
BIN_81073	11	89535000	89540000	c6	c6
BIN_81074	11	89540000	89545000	c6	c5
BIN_81075	11	89545000	89550000	c6	c5
BIN_81076	11	89550000	89555000	c5	c5
BIN_81077	11	89555000	89560000	c5	c5
BIN_81078	11	89560000	89565000	c6	c5
BIN_81079	11	89565000	89570000	c6	c5
BIN_81080	11	89570000	89575000	c6	c5
BIN_81081	11	89575000	89580000	c3	c3
BIN_81082	11	89580000	89585000	c3	c2
BIN_81083	11	89585000	89590000	c5	c4
BIN_81084	11	89590000	89595000	c3	c2
BIN_81085	11	89595000	89600000	c4	c4
BIN_81086	11	89600000	89605000	c6	c3
BIN_81087	11	89605000	89610000	c6	c5
BIN_81088	11	89610000	89615000	c6	c5
BIN_81089	11	89615000	89620000	c6	c5
BIN_81090	11	89620000	89625000	c6	c6
BIN_81091	11	89625000	89630000	c6	c6
BIN_81092	11	89630000	89635000	c6	c6
BIN_81093	11	89635000	89640000	c6	c7
BIN_81094	11	89640000	89645000	c7	c7
BIN_81095	11	89645000	89650000	c7	c7
BIN_81096	11	89650000	89655000	c7	c7
BIN_81097	11	89655000	89660000	c7	c7
BIN_81098	11	89660000	89665000	c7	c7
BIN_81099	11	89665000	89670000	c7	c7
BIN_81100	11	89670000	89675000	c7	c7
BIN_81101	11	89675000	89680000	c7	c7
BIN_81102	11	89680000	89685000	c7	c7
BIN_81103	11	89685000	89690000	c7	c7
BIN_81104	11	89690000	89695000	c7	c7
BIN_81105	11	89695000	89700000	c7	c7
BIN_81106	11	89700000	89705000	c7	c7
BIN_81107	11	89705000	89710000	c7	c7
BIN_81108	11	89710000	89715000	c7	c5
BIN_81109	11	89715000	89720000	c6	c5
BIN_81110	11	89720000	89725000	c6	c5
BIN_81111	11	89725000	89730000	c7	c7
BIN_81112	11	89730000	89735000	c7	c7
BIN_81113	11	89735000	89740000	c7	c7
BIN_81114	11	89740000	89745000	c7	c7
BIN_81115	11	89745000	89750000	c5	c7
BIN_81116	11	89750000	89755000	c7	c7
BIN_81117	11	89755000	89760000	c7	c7
BIN_81118	11	89760000	89765000	c7	c7
BIN_81119	11	89765000	89770000	c7	c7
BIN_81120	11	89770000	89775000	c7	c7
BIN_81121	11	89775000	89780000	c7	c7
BIN_81122	11	89780000	89785000	c7	c7
BIN_81123	11	89785000	89790000	c7	c7
BIN_81124	11	89790000	89795000	c7	c7
BIN_81125	11	89795000	89800000	c7	c7
BIN_81126	11	89800000	89805000	c7	c7
BIN_81127	11	89805000	89810000	c7	c7
BIN_81128	11	89810000	89815000	c7	c7
BIN_81129	11	89815000	89820000	c7	c7
BIN_81130	11	89820000	89825000	c7	c7
BIN_81131	11	89825000	89830000	c7	c7
BIN_81132	11	89830000	89835000	c7	c7
BIN_81133	11	89835000	89840000	c7	c7
BIN_81134	11	89840000	89845000	c7	c7
BIN_81135	11	89845000	89850000	c7	c7
BIN_81136	11	89850000	89855000	c7	c7
BIN_81137	11	89855000	89860000	c7	c7
BIN_81138	11	89860000	89865000	c7	c7
BIN_81139	11	89865000	89870000	c7	c7
BIN_81140	11	89870000	89875000	c7	c7
BIN_81141	11	89875000	89880000	c7	c7
BIN_81142	11	89880000	89885000	c7	c7
BIN_81143	11	89885000	89890000	c7	c7
BIN_81144	11	89890000	89895000	c7	c7
BIN_81145	11	89895000	89900000	c7	c7
BIN_81146	11	89900000	89905000	c7	c7
BIN_81147	11	89905000	89910000	c5	c5
BIN_81148	11	89910000	89915000	c7	c7
BIN_81149	11	89915000	89920000	c7	c7
BIN_81150	11	89920000	89925000	c7	c7
BIN_81151	11	89925000	89930000	c7	c7
BIN_81152	11	89930000	89935000	c7	c7
BIN_81153	11	89935000	89940000	c7	c7
BIN_81154	11	89940000	89945000	c7	c7
BIN_81155	11	89945000	89950000	c7	c7
BIN_81156	11	89950000	89955000	c5	c7
BIN_81157	11	89955000	89960000	c7	c7
BIN_81158	11	89960000	89965000	c5	c5
BIN_81159	11	89965000	89970000	c5	c5
BIN_81160	11	89970000	89975000	c6	c3
BIN_81161	11	89975000	89980000	c6	c5
BIN_81162	11	89980000	89985000	c6	c5
BIN_81163	11	89985000	89990000	c4	c3
BIN_81164	11	89990000	89995000	c4	c5
BIN_81165	11	89995000	90000000	c4	c5
BIN_81166	11	90000000	90005000	c4	c5
BIN_81167	11	90005000	90010000	c4	c5
BIN_81168	11	90010000	90015000	c4	c5
BIN_81169	11	90015000	90020000	c4	c4
BIN_81170	11	90020000	90025000	c4	c4
BIN_81171	11	90025000	90030000	c2	c2
BIN_81172	11	90030000	90035000	c3	c2
BIN_81173	11	90035000	90040000	c3	c4
BIN_81174	11	90040000	90045000	c4	c5
BIN_81175	11	90045000	90050000	c6	c7
BIN_81176	11	90050000	90055000	c6	c7
BIN_81177	11	90055000	90060000	c7	c7
BIN_81178	11	90060000	90065000	c7	c7
BIN_81179	11	90065000	90070000	c7	c7
BIN_81180	11	90070000	90075000	c7	c7
BIN_81181	11	90075000	90080000	c7	c7
BIN_81182	11	90080000	90085000	c7	c7
BIN_81183	11	90085000	90090000	c7	c7
BIN_81184	11	90090000	90095000	c7	c7
BIN_81185	11	90095000	90100000	c7	c7
BIN_81186	11	90100000	90105000	c7	c7
BIN_81187	11	90105000	90110000	c7	c7
BIN_81188	11	90110000	90115000	c7	c7
BIN_81189	11	90115000	90120000	c6	c7
BIN_81190	11	90120000	90125000	c6	c7
BIN_81191	11	90125000	90130000	c6	c7
BIN_81192	11	90130000	90135000	c6	c7
BIN_81193	11	90135000	90140000	c6	c7
BIN_81194	11	90140000	90145000	c6	c7
BIN_81195	11	90145000	90150000	c6	c7
BIN_81196	11	90150000	90155000	c6	c7
BIN_81197	11	90155000	90160000	c4	c7
BIN_81198	11	90160000	90165000	c4	c5
BIN_81199	11	90165000	90170000	c3	c3
BIN_81200	11	90170000	90175000	c4	c3
BIN_81201	11	90175000	90180000	c4	c4
BIN_81202	11	90180000	90185000	c3	c4
BIN_81203	11	90185000	90190000	c4	c4
BIN_81204	11	90190000	90195000	c4	c4
BIN_81205	11	90195000	90200000	c2	c2
BIN_81206	11	90200000	90205000	c4	c4
BIN_81207	11	90205000	90210000	c4	c4
BIN_81208	11	90210000	90215000	c4	c4
BIN_81209	11	90215000	90220000	c4	c4
BIN_81210	11	90220000	90225000	c2	c2
BIN_81211	11	90225000	90230000	c2	c2
BIN_81212	11	90230000	90235000	c2	c2
BIN_81213	11	90235000	90240000	c4	c4
BIN_81214	11	90240000	90245000	c4	c4
BIN_81215	11	90245000	90250000	c2	c2
BIN_81216	11	90250000	90255000	c2	c2
BIN_81217	11	90255000	90260000	c1	c1
BIN_81218	11	90260000	90265000	c1	c1
BIN_81219	11	90265000	90270000	c1	c1
BIN_81220	11	90270000	90275000	c1	c1
BIN_81221	11	90275000	90280000	c1	c1
BIN_81222	11	90280000	90285000	c1	c1
BIN_81223	11	90285000	90290000	c2	c2
BIN_81224	11	90290000	90295000	c4	c4
BIN_81225	11	90295000	90300000	c4	c5
BIN_81226	11	90300000	90305000	c4	c5
BIN_81227	11	90305000	90310000	c4	c4
BIN_81228	11	90310000	90315000	c4	c4
BIN_81229	11	90315000	90320000	c4	c4
BIN_81230	11	90320000	90325000	c4	c4
BIN_81231	11	90325000	90330000	c4	c4
BIN_81232	11	90330000	90335000	c1	c3
BIN_81233	11	90335000	90340000	c1	c1
BIN_81234	11	90340000	90345000	c1	c1
BIN_81235	11	90345000	90350000	c1	c1
BIN_81236	11	90350000	90355000	c2	c2
BIN_81237	11	90355000	90360000	c2	c2
BIN_81238	11	90360000	90365000	c3	c4
BIN_81239	11	90365000	90370000	c4	c4
BIN_81240	11	90370000	90375000	c3	c4
BIN_81241	11	90375000	90380000	c4	c4
BIN_81242	11	90380000	90385000	c4	c4
BIN_81243	11	90385000	90390000	c3	c4
BIN_81244	11	90390000	90395000	c3	c3
BIN_81245	11	90395000	90400000	c4	c4
BIN_81246	11	90400000	90405000	c4	c4
BIN_81247	11	90405000	90410000	c4	c4
BIN_81248	11	90410000	90415000	c4	c4
BIN_81249	11	90415000	90420000	c3	c3
BIN_81250	11	90420000	90425000	c4	c5
BIN_81251	11	90425000	90430000	c4	c5
BIN_81252	11	90430000	90435000	c4	c5
BIN_81253	11	90435000	90440000	c4	c5
BIN_81254	11	90440000	90445000	c4	c5
BIN_81255	11	90445000	90450000	c4	c5
BIN_81256	11	90450000	90455000	c4	c5
BIN_81257	11	90455000	90460000	c4	c5
BIN_81258	11	90460000	90465000	c4	c5
BIN_81259	11	90465000	90470000	c4	c7
BIN_81260	11	90470000	90475000	c4	c7
BIN_81261	11	90475000	90480000	c1	c7
BIN_81262	11	90480000	90485000	c1	c7
BIN_81263	11	90485000	90490000	c4	c7
BIN_81264	11	90490000	90495000	c4	c7
BIN_81265	11	90495000	90500000	c4	c7
BIN_81266	11	90500000	90505000	c4	c5
BIN_81267	11	90505000	90510000	c4	c5
BIN_81268	11	90510000	90515000	c4	c7
BIN_81269	11	90515000	90520000	c4	c7
BIN_81270	11	90520000	90525000	c4	c7
BIN_81271	11	90525000	90530000	c4	c7
BIN_81272	11	90530000	90535000	c4	c7
BIN_81273	11	90535000	90540000	c4	c6
BIN_81274	11	90540000	90545000	c4	c6
BIN_81275	11	90545000	90550000	c4	c5
BIN_81276	11	90550000	90555000	c4	c7
BIN_81277	11	90555000	90560000	c5	c7
BIN_81278	11	90560000	90565000	c5	c5
BIN_81279	11	90565000	90570000	c5	c5
[truncated: 17,715,698 more chars]
